# A competitive activity-based protein profiling platform yields cell wall synthesis inhibitors active against replicating and non-replicating *Mycobacterium tuberculosis*

**DOI:** 10.1101/2021.04.16.440156

**Authors:** Michael Li, Hiren V. Patel, Armand B. Cognetta, Trever C. Smith, Ivy Mallick, Jean-François Cavalier, Stephane Canaan, Bree B. Aldridge, Benjamin F. Cravatt, Jessica C. Seeliger

## Abstract

The identification and validation of a small molecule’s targets is a major bottleneck in the discovery process for tuberculosis antibiotics. Activity-based protein profiling (ABPP) is an efficient tool for determining a small molecule’s targets within complex proteomes. However, how target inhibition relates to biological activity is often left unexplored. Here we studied the effects of 1,2,3-triazole ureas on *Mycobacterium tuberculosis* (*Mtb*). After screening ~200 compounds, we focused on two inhibitors active against both exponentially replicating and hypoxia-induced drug-tolerant *Mtb* that form part of a four-compound structure-activity series. The compound with negligible activity revealed potential false positive targets not addressed in other ABPP studies. Biochemistry, computational docking, and morphological analysis confirmed that active compounds preferentially inhibit serine hydrolases with cell wall and lipid metabolism functions and that disruption of the cell wall underlies biological activity. Our findings showed that ABPP identifies the targets most likely relevant to a compound’s antibacterial activity.

## Supplementary material for "A competitive activity-based protein profiling platform yields cell wall synthesis inhibitors active against replicating and non-replicating *Mycobacterium tuberculosis*": Table S2 (part 1 of 3)

### Sheet: AC58_F – Probe_No-Probe
uniprot	description	symbol	sequence	mass	mr.set_1	sd.set_1	mean.set_1	noqp.set_1	charge	segment
P9WMK7	hup DNA-binding protein HU homolog	hup			0.64	0.05	0.65	5	23	345
			K.AELIDVLTQK.L	1128.64	0.6	1/1/1e+04/1e+03/2e+04/7e+02	0.65	5	2	3
			-.MNKAELIDVLTQK.L	1501.82	0.64	1/1/3e+04/2e+03/1e+04/9e+02	0.65	5	2	4
			R.AVHKGDSVTITGFGVFEQR.R	2048.05	0.66	1/1/6e+03/8e+02/4e+03/4e+02	0.65	5	2	5
			R.AVHKGDSVTITGFGVFEQR.R	2048.05	0.61	1/1/1e+04/1e+03/1e+04/1e+03	0.65	5	3	5
			R.QATAAVENVVDTIVR.A	1584.85	0.72	1/1/2e+04/8e+03/2e+04/2e+03	0.65	5	2	3
			-.M(15.9949)NKAELIDVLTQK.L	149.051	0	0/0/0e+00/0e+00/0e+00/0e+00	0.65	5	2	4
			-.MNKAELIDVLTQK.L	1501.82	0	1/0/5e+03/5e+02/5e+03/2e+02	0.65	5	3	4
			R.QATAAVENVVDTIVR.A	1584.85	0	0/0/7e+03/1e+02/3e+03/7e+01	0.65	5	2	4
P9WHA5	rplB 50S ribosomal protein L2	rplB			0.65	0	0.65	1	2	3
			R.ATVGEVGNAEQANINWGK.A	1856.9	0.65	1/1/6e+03/2e+02/3e+03/7e+01	0.65	1	2	3
			R.IALLHYLDGEKR.Y	1426.79	0	0/0/5e+03/7e+01/2e+03/6e+01	0.65	1	2	5
P9WQB1	ald Alanine dehydrogenase	ald			0.65	0	0.65	1	2	4
			K.AAGAQLVGTADQVWADADLLLK.V	2226.17	0.65	1/1/2e+04/8e+02/9e+03/2e+03	0.65	1	2	4
			K.AAGAQLVGTADQVWADADLLLK.V	2226.17	0	0/0/4e+03/8e+02/0e+00/2e+01	0.65	1	2	3
			K.AAGAQLVGTADQVWADADLLLK.V	2226.17	0	0/0/5e+03/2e+02/0e+00/0e+00	0.65	1	3	3
			K.AAGAQLVGTADQVWADADLLLK.V	2226.17	0	0/0/1e+04/2e+02/0e+00/0e+00	0.65	1	3	4
			K.GLSTHEGALLSER.V	1368.7	0	0/0/3e+03/7e+02/0e+00/2e+01	0.65	1	2	4
			K.TSTYALTNATMPYVLELADHGWR.A	2610.26	0	0/0/3e+04/2e+03/0e+00/0e+00	0.65	1	3	5
			K.VKEPIAAEYGR.L	1231.66	0	0/0/4e+03/5e+01/0e+00/9e+00	0.65	1	2	4
			R.LAAQVGAYHLMR.T	1328.7	0	0/0/5e+03/4e+02/0e+00/7e+00	0.65	1	2	5
			R.VAITPAGVAELTR.R	1296.74	0	0/0/3e+05/2e+03/0e+00/0e+00	0.65	1	2	3
			R.YSSAYELEGAVK.R	1315.63	0	1/0/2e+04/1e+02/1e+04/7e+01	0.65	1	2	3
P9WN19	gltD Glutamate synthase [NADPH] small chain	gltD			0.75	0	0.75	1	2	2
			R.EVYEEFDNESLR.Q	1528.67	0.75	1/1/5e+03/3e+02/3e+03/1e+02	0.75	1	2	2
			R.AHEVTMLDGKFVKVEGSDFELEADLVLLAM(15.9949)GFVGPERAGLLTDLGVKFTER.G	3306.66	0	0/0/0e+00/0e+00/0e+00/0e+00	0.75	1	4	5
			R.LCPAPCEPACVLGINQDPVTIK.Q	2452.2	0	0/0/6e+03/7e+01/3e+03/4e+03	0.75	1	2	3
			R.VQEGDDVLDEDGQPPITAK.G	2025.96	0	1/0/5e+03/1e+02/3e+03/4e+01	0.75	1	2	2
P71538	accA2 Acetyl-/propionyl-coenzyme A carboxylase alpha cha	accA2			0.76	0.08	0.77	44	234	1345
			K.IIEEAPSPLVER.V	1351.73	0.73	1/1/5e+05/1e+04/3e+05/7e+03	0.77	44	2	3
			K.KLMAAAGVPVLEELDPDAVTTAQLPVLVK.A	2988.67	0.77	1/1/7e+04/5e+03/5e+04/3e+03	0.77	44	3	4
			K.KLMAAAGVPVLEELDPDAVTTAQLPVLVK.A	2988.67	0.77	1/1/1e+06/1e+04/1e+06/1e+04	0.77	44	3	5
			K.LMAAAGVPVLEELDPDAVTTAQLPVLVK.A	2860.57	0.78	1/1/8e+03/1e+03/5e+03/1e+03	0.77	44	2	3
			K.LMAAAGVPVLEELDPDAVTTAQLPVLVK.A	2860.57	0.73	1/1/9e+03/3e+02/1e+04/2e+02	0.77	44	2	4
			R.AKLFDAAR.L	890.497	0.75	1/1/3e+03/1e+02/2e+03/7e+01	0.77	44	2	4
			R.AQFDSLGQR.T	1020.5	0.78	1/1/6e+03/4e+03/7e+03/3e+03	0.77	44	2	3
			R.ASAGVFSSIPSGWR.N	1420.71	0.73	1/1/1e+05/1e+04/1e+05/1e+04	0.77	44	2	4
			R.EAQSAFGDPTVFCER.Y	1712.75	0.65	1/1/5e+05/1e+04/3e+05/6e+03	0.77	44	2	3
			R.EGEFYFLEMNTR.L	1534.68	0.68	1/1/4e+04/1e+03/2e+04/9e+02	0.77	44	2	4
			R.ELLVNVLR.H	954.586	0.74	1/1/1e+04/3e+03/1e+04/2e+03	0.77	44	2	3
			R.FPEPSSAVEQGSLVAPMPGNVIR.I	2382.21	0.77	1/1/4e+05/3e+04/2e+05/2e+04	0.77	44	2	3
			R.FPEPSSAVEQGSLVAPMPGNVIR.I	2382.21	0.78	1/1/1e+04/1e+03/9e+03/6e+02	0.77	44	2	4
			R.GPVHLVALSR.F	1047.62	0.76	1/1/1e+04/5e+03/6e+03/3e+03	0.77	44	2	5
			R.HGPDVYVDSAR.G	1214.57	0.74	1/1/7e+04/4e+02/5e+04/3e+02	0.77	44	2	4
			R.HPAFLDGATDTGFFDTHGMAELSTPLADTATLR.L	3477.64	0.8	1/1/1e+05/3e+04/1e+05/1e+04	0.77	44	3	5
			R.HPAFLDGATDTGFFDTHGMAELSTPLADTATLR.L	3477.64	0.92	1/1/1e+05/1e+04/7e+04/9e+03	0.77	44	4	5
			R.LDSGIVDGSTVSIHYDPMLAK.V	2218.1	0.75	1/1/4e+04/5e+03/2e+04/3e+03	0.77	44	2	4
			R.LDSGIVDGSTVSIHYDPMLAK.V	2218.1	0.76	1/1/3e+04/6e+03/1e+04/3e+03	0.77	44	3	4
			R.LDTEPPPAQGYSIEAR.L	1742.85	0.7	1/1/3e+04/1e+04/2e+04/4e+03	0.77	44	2	3
			R.LGLGTVAVYTDPDAAAPHVAEADAR.V	2480.24	0.94	1/1/5e+04/2e+03/3e+04/2e+03	0.77	44	2	3
			R.LGLGTVAVYTDPDAAAPHVAEADAR.V	2480.24	0.74	1/1/1e+04/2e+03/8e+03/1e+03	0.77	44	2	4
			R.LGLGTVAVYTDPDAAAPHVAEADAR.V	2480.24	1.02	1/1/0e+00/4e+03/2e+04/4e+03	0.77	44	3	3
			R.LGLGTVAVYTDPDAAAPHVAEADAR.V	2480.24	0.81	1/1/3e+04/4e+03/1e+04/3e+03	0.77	44	3	4
			R.LQVEHPVTEETTGLDLVELQLMIADCGR.L	3166.57	0.67	1/1/7e+04/6e+03/5e+04/9e+03	0.77	44	3	5
			R.LSAIAAALADAEHNR.A	1521.79	0.77	1/1/6e+04/5e+03/4e+04/4e+03	0.77	44	2	4
			R.LSAIAAALADAEHNR.A	1521.79	0.82	1/1/2e+04/2e+03/1e+04/2e+03	0.77	44	3	4
			R.LYAEDPAHGWQPQAGVMHTIEVPGVR.A	2858.4	0.78	1/1/2e+05/2e+04/9e+04/1e+04	0.77	44	3	4
			R.LYAEDPAHGWQPQAGVMHTIEVPGVR.A	2858.4	0.75	1/1/3e+04/8e+02/2e+04/4e+02	0.77	44	3	5
			R.LYAEDPAHGWQPQAGVMHTIEVPGVR.A	2858.4	0.74	1/1/3e+04/6e+03/2e+04/3e+03	0.77	44	4	4
			R.NLASGYQVK.T	978.513	0.71	1/1/2e+04/2e+03/9e+03/1e+03	0.77	44	2	3
			R.QAALVLADALVR.A	1238.73	0.71	1/1/8e+03/7e+03/1e+04/4e+03	0.77	44	2	3
			R.REAQSAFGDPTVFCER.Y	1868.85	0.72	1/1/9e+03/1e+03/7e+03/3e+02	0.77	44	2	4
			R.RLGLGTVAVYTDPDAAAPHVAEADAR.V	2636.34	0.77	1/1/2e+04/9e+02/7e+03/5e+02	0.77	44	2	4
			R.RLGLGTVAVYTDPDAAAPHVAEADAR.V	2636.34	0.83	1/1/1e+05/6e+03/5e+04/3e+03	0.77	44	3	4
			R.RQAALVLADALVR.A	1394.84	0.79	1/1/9e+03/9e+02/8e+03/6e+02	0.77	44	2	5
			R.TGLALPGDPVVQLVSADVDQVVLAQDGVAHGFTVAR.H	3615.92	0.84	1/1/9e+04/1e+04/5e+04/7e+03	0.77	44	3	4
			R.TGLALPGDPVVQLVSADVDQVVLAQDGVAHGFTVAR.H	3615.92	0.84	1/1/9e+04/3e+04/3e+04/2e+04	0.77	44	3	5
			R.TGLALPGDPVVQLVSADVDQVVLAQDGVAHGFTVAR.H	3615.92	0.88	1/1/1e+04/3e+03/2e+04/2e+03	0.77	44	4	5
			R.VEAPQNGPAEGDSP.-	1366.6	0.75	1/1/1e+04/2e+03/7e+03/1e+03	0.77	44	2	1
			R.VVHELSALPAEVEAAR.R	1689.9	0.68	1/1/2e+04/3e+03/8e+03/2e+03	0.77	44	2	4
			R.VVHELSALPAEVEAAR.R	1689.9	0.66	1/1/3e+03/9e+02/0e+00/2e+03	0.77	44	3	4
			R.VVHELSALPAEVEAARR.E	1847.01	0.88	1/1/9e+03/9e+03/4e+03/6e+03	0.77	44	2	4
			R.VVHELSALPAEVEAARR.E	1847.01	0.9	1/1/6e+03/5e+03/1e+04/3e+03	0.77	44	3	4
			K.KLM(15.9949)AAAGVPVLEELDPDAVTTAQLPVLVK.A	390.23	0	0/0/0e+00/0e+00/0e+00/0e+00	0.77	44	3	4
			K.KLM(15.9949)AAAGVPVLEELDPDAVTTAQLPVLVK.A	390.23	0	0/0/0e+00/0e+00/0e+00/0e+00	0.77	44	3	5
			K.TYRDDADTEHRVEYR.F	1925.87	0	1/0/6e+03/1e+02/3e+03/1e+03	0.77	44	2	4
			R.ASAGVFSSIPSGWR.N	1420.71	0	1/0/7e+03/4e+02/5e+03/2e+02	0.77	44	2	5
			R.EGEFYFLEMNTR.L	1534.68	0	0/0/2e+04/6e+02/2e+04/4e+02	0.77	44	2	3
			R.GPVHLVALSRFPEPSSAVEQGSLVAPMPGNVIR.I	3412.82	0	0/0/1e+04/2e+02/6e+03/8e+01	0.77	44	3	5
			R.HPAFLDGATDTGFFDTHGMAELSTPLADTATLR.L	3477.64	0	1/0/6e+03/5e+02/3e+03/4e+02	0.77	44	3	4
			R.LDSGIVDGSTVSIHYDPMLAK.V	2218.1	0	1/0/6e+03/9e+02/0e+00/9e+02	0.77	44	2	3
			R.LDSGIVDGSTVSIHYDPMLAK.V	2218.1	0	0/0/3e+03/6e+01/4e+03/1e+02	0.77	44	2	5
			R.LYAEDPAHGWQPQAGVM(15.9949)HTIEVPGVR.A	1869.85	0	0/0/0e+00/0e+00/0e+00/0e+00	0.77	44	3	4
			R.LYAEDPAHGWQPQAGVMHTIEVPGVR.A	2858.4	0	1/0/9e+03/6e+02/9e+03/3e+02	0.77	44	2	4
			R.REAQSAFGDPTVFCER.Y	1868.85	0	0/0/3e+03/7e+01/5e+03/5e+01	0.77	44	3	4
			R.RQAALVLADALVR.A	1394.84	0	0/0/7e+03/2e+02/6e+03/1e+02	0.77	44	3	5
			R.TGLALPGDPVVQLVSADVDQVVLAQDGVAHGFTVAR.H	3615.92	0	0/0/7e+03/9e+02/6e+03/4e+02	0.77	44	4	4
P9WMJ9	dnaK Chaperone protein DnaK	dnaK			0.81	0.07	0.84	3	23	23
			R.ATSGDNHLGGDDWDQR.V	1742.72	0.78	1/1/9e+02/7e+01/9e+02/5e+01	0.84	3	2	3
			R.SETFTTADDNQPSVQIQVYQGER.E	2613.2	0.81	1/1/4e+03/1e+02/5e+03/7e+01	0.84	3	2	2
			R.SETFTTADDNQPSVQIQVYQGER.E	2613.2	0.92	1/1/3e+03/1e+02/1e+03/5e+02	0.84	3	3	2
			K.AALGGSDISAIK.S	1101.6	0	0/0/1e+04/1e+02/1e+04/2e+02	0.84	3	2	3
			R.NGEVLVGQPAK.N	1110.6	0	0/0/4e+03/9e+01/2e+03/4e+01	0.84	3	2	3
			R.NQAETLVYQTEK.F	1422.7	0	0/0/9e+03/5e+02/1e+04/2e+02	0.84	3	2	3
P9WGY7	rpoC DNA-directed RNA polymerase subunit beta	rpoC			0.82	0.04	0.82	2	2	24
			K.ITIVPDDGGEEVVYDK.I	1747.85	0.79	1/1/2e+03/2e+02/3e+03/2e+02	0.82	2	2	2
			R.TFHQGGVGEDITGGLPR.V	1739.86	0.84	1/1/6e+03/9e+01/4e+03/8e+01	0.82	2	2	4
			R.LGIQAFEPMLVEGK.A	1530.81	0	0/0/7e+03/3e+02/8e+03/3e+02	0.82	2	2	3
			R.SVLTCATSTGVCATCYGR.S	1962.86	0	1/0/5e+04/1e+04/1e+04/3e+02	0.82	2	2	3
			R.TLGTDAVDEAGNVIVER.G	1757.88	0	0/0/9e+03/2e+02/8e+03/2e+02	0.82	2	2	2
			R.VLSDGDHVEVGQQLMEGSADPHEVLR.V	2817.34	0	1/0/9e+03/1e+02/3e+03/7e+01	0.82	2	3	4
			R.VMFNELLPLGYPFVNK.Q	1880.99	0	0/0/8e+03/3e+02/0e+00/1e+02	0.82	2	2	4
P9WHF9	cysA1 Putative thiosulfate sulfurtransferase	cysA1			0.82	0	0.82	1	2	2
			R.DFVDAQQFSK.L	1183.55	0.82	1/1/5e+03/2e+02/4e+03/1e+02	0.82	1	2	2
			K.LYADAGLDNSKETIAYCR.I	2059.97	0	1/0/5e+03/7e+02/6e+03/2e+02	0.82	1	2	3
			R.SSHTWFVLR.E	1131.58	0	0/0/4e+03/1e+02/5e+03/1e+02	0.82	1	2	5
P9WFC9	Rv1636 Universal stress protein Rv1636	Rv1636			0.86	0.13	0.86	2	24	45
			K.LIIASAYLPQHEDAR.A	1695.89	0.77	1/1/9e+03/5e+02/1e+04/9e+02	0.86	2	2	4
			K.NVEERPIVGAPVDALVNLADEEKADLLVVGNVGLSTIAGR.L	4114.22	0.95	1/1/2e+04/9e+02/1e+04/5e+02	0.86	2	4	5
			K.NVEERPIVGAPVDALVNLADEEKADLLVVGNVGLSTIAGR.L	4114.22	0	0/0/9e+03/3e+02/0e+00/2e+02	0.86	2	3	5
			K.VDVLIVHTT.-	995.565	0	0/0/9e+03/9e+01/7e+03/8e+01	0.86	2	2	3
O53554	ilvX Putative acetolactate synthase large subunit IlvX	ilvX			0.88	0.11	0.88	2	2	35
			R.VPMVVVVGDHATYHK.K	1650.86	0.96	1/1/4e+03/9e+01/3e+03/9e+01	0.88	2	2	5
			R.WLCETFPTCLER.G	1610.72	0.81	1/1/7e+03/2e+02/7e+03/6e+02	0.88	2	2	3
			R.SGSQIATLILPADVCWSDGAHAAAGVPAQAAAAPVDVGPVAGVLR.S	4308.22	0	1/0/3e+03/1e+02/5e+03/1e+02	0.88	2	3	4
P9WKJ7	ilvC Ketol-acid reductoisomerase	ilvC			0.88	0	0.88	1	2	2
			K.VEEQGLDVDTPAEVAK.W	1698.83	0.88	1/1/2e+03/4e+02/2e+03/3e+02	0.88	1	2	2
			K.GVPCLVAVEQDPR.G	1438.72	0	0/0/1e+04/1e+03/9e+03/7e+02	0.88	1	2	3
			R.DLMSWVDRPITETA.-	1632.78	0	0/0/1e+04/3e+02/0e+00/2e+02	0.88	1	2	3
O05842	Rv3224 Citronellol/citronellal dehydrogenase	Rv3224			0.9	0.03	0.9	2	23	45
			K.LPGTVFTAAK.E	1003.57	0.88	1/1/2e+04/2e+02/2e+04/1e+02	0.9	2	2	4
			R.SRKPEVYADAAYVIVNKPATEYTGK.T	2770.44	0.92	1/1/3e+03/4e+02/2e+03/3e+02	0.9	2	3	5
			R.FDLMNGIQVR.G	1191.61	0	0/0/5e+03/4e+01/4e+03/5e+01	0.9	2	2	3
			R.TMVATAAVQNLLGGDEAMAR.S	2019	0	1/0/1e+04/2e+03/7e+03/6e+02	0.9	2	2	3
P96890	accA3 Acetyl-/propionyl-coenzyme A carboxylase AccA3	accA3			0.9	1.75	1.08	119	234	2345
			A.GLPSVAVYAEPDAESPHVR.L	1993.99	0.93	1/1/5e+03/3e+02/5e+03/5e+02	1.08	119	2	4
			D.PAFIGDANGFSVHTR.W	1587.78	0.83	1/1/5e+04/1e+04/3e+04/1e+04	1.08	119	2	4
			D.PAFIGDANGFSVHTR.W	1587.78	0.85	1/1/1e+04/3e+03/1e+04/3e+03	1.08	119	3	4
			D.PVKGADEVVAFAEEYGLPIAIK.A	2316.24	0.83	1/1/1e+05/1e+03/7e+04/8e+02	1.08	119	2	5
			D.PVKGADEVVAFAEEYGLPIAIK.A	2316.24	0.91	1/1/1e+04/6e+02/7e+03/5e+02	1.08	119	3	4
			D.PVKGADEVVAFAEEYGLPIAIK.A	2316.24	0.89	1/1/8e+04/5e+03/6e+04/4e+03	1.08	119	3	5
			G.RRVEVSLPADLALSNGGGCDPVGVIR.R	2707.43	1.2	1/1/3e+04/1e+03/1e+04/1e+04	1.08	119	3	5
			K.DGTITGLAVEAGAAITQGTVLAEIK.-	2399.3	1.27	1/1/1e+04/2e+03/9e+03/2e+03	1.08	119	2	3
			K.DGTITGLAVEAGAAITQGTVLAEIK.-	2399.3	0.94	1/1/2e+04/2e+04/1e+04/2e+04	1.08	119	2	5
			K.DGTITGLAVEAGAAITQGTVLAEIK.-	2399.3	0.91	1/1/2e+04/9e+03/6e+04/1e+04	1.08	119	3	5
			K.EAHYHGAGTVEYLVGQDGLISFLEVNTR.L	3075.51	0.94	1/1/5e+04/2e+03/5e+04/1e+03	1.08	119	2	5
			K.EAHYHGAGTVEYLVGQDGLISFLEVNTR.L	3075.51	0.91	1/1/2e+06/7e+04/2e+06/6e+04	1.08	119	3	5
			K.EAHYHGAGTVEYLVGQDGLISFLEVNTR.L	3075.51	0.91	1/1/2e+05/3e+04/1e+05/2e+04	1.08	119	4	5
			K.FHPPSGPGVR.V	1049.54	0.87	1/1/2e+06/2e+05/2e+06/1e+05	1.08	119	2	5
			K.GADEVVAFAEEYGLPIAIK.A	1992.03	0.84	1/1/2e+05/3e+04/1e+05/2e+04	1.08	119	2	3
			K.GADEVVAFAEEYGLPIAIK.A	1992.03	0.89	1/1/4e+04/4e+04/6e+04/3e+04	1.08	119	2	4
			K.GADEVVAFAEEYGLPIAIK.A	1992.03	0.93	1/1/6e+04/1e+04/4e+04/9e+03	1.08	119	3	3
			K.GADEVVAFAEEYGLPIAIK.A	1992.03	0.91	1/1/3e+04/2e+04/2e+04/1e+04	1.08	119	3	4
			K.LDITEDPTPR.G	1155.58	0.82	1/1/3e+06/1e+05/2e+06/1e+05	1.08	119	2	3
			K.LIVHGADR.A	879.493	0.9	1/1/1e+06/6e+04/1e+06/5e+04	1.08	119	2	4
			K.LIVHGADRAEALAR.A	1490.83	0.94	1/1/3e+04/4e+03/2e+04/3e+03	1.08	119	2	5
			K.LVEEAPAPFLTDFQR.K	1731.88	0.79	1/1/1e+07/2e+06/9e+06/1e+06	1.08	119	2	3
			K.LVEEAPAPFLTDFQR.K	1731.88	0.83	1/1/3e+05/3e+04/2e+05/2e+04	1.08	119	3	3
			K.LVEEAPAPFLTDFQRK.E	1860.98	0.98	1/1/2e+05/6e+04/1e+05/4e+04	1.08	119	2	4
			K.LVEEAPAPFLTDFQRK.E	1860.98	1.03	1/1/2e+04/3e+04/1e+04/2e+04	1.08	119	3	4
			K.RGAHTGAAASGDAVTAPMQGTVVK.F	2253.14	0.86	1/1/9e+04/8e+02/5e+04/5e+02	1.08	119	2	5
			K.SGANAIHPGYGFLAENADFAQAVIDAGLIWIGPSPQSIR.D	4025.03	0.99	2/2/2e+04/6e+03/8e+03/4e+03	1.08	119	3	5
			K.VLVANRGEIAVR.V	1295.77	0.9	1/1/2e+04/1e+04/3e+04/1e+04	1.08	119	2	4
			K.VLVANRGEIAVR.V	1295.77	1.1	1/1/5e+04/4e+02/4e+04/3e+02	1.08	119	3	4
			K.VVVEIDGR.R	885.492	0.84	1/1/2e+05/2e+04/2e+05/2e+04	1.08	119	2	3
			P.RHVEAQVIADQHGNVVVAGTR.D	2256.19	1.58	1/1/1e+04/6e+02/9e+03/8e+02	1.08	119	3	5
			Q.KLVEEAPAPFLTDFQR.K	1860.98	0.86	1/1/7e+05/6e+04/6e+05/4e+04	1.08	119	2	4
			Q.KLVEEAPAPFLTDFQR.K	1860.98	0.93	1/1/3e+05/3e+04/2e+05/2e+04	1.08	119	3	4
			R.ALNEFGVEGLATVIPFHR.A	1970.05	0.96	1/1/5e+05/4e+04/3e+05/3e+04	1.08	119	2	4
			R.ALNEFGVEGLATVIPFHR.A	1970.05	0.93	1/1/7e+05/6e+05/1e+06/4e+05	1.08	119	2	5
			R.ALNEFGVEGLATVIPFHR.A	1970.05	0.99	1/1/3e+05/2e+04/2e+05/2e+04	1.08	119	3	4
			R.ALNEFGVEGLATVIPFHR.A	1970.05	0.94	1/1/4e+06/4e+05/2e+06/3e+05	1.08	119	3	5
			R.AQAPLVPGTPDPVK.G	1388.77	0.82	1/1/1e+04/6e+04/4e+04/4e+04	1.08	119	2	3
			R.AQAPLVPGTPDPVKGADEVVAFAEEYGLPIAIK.A	3362.78	0.75	1/1/8e+03/2e+04/1e+04/1e+04	1.08	119	2	4
			R.AQAPLVPGTPDPVKGADEVVAFAEEYGLPIAIK.A	3362.78	0.71	1/1/2e+04/2e+05/3e+04/1e+05	1.08	119	2	5
			R.AQAPLVPGTPDPVKGADEVVAFAEEYGLPIAIK.A	3362.78	0.83	1/1/3e+05/7e+05/2e+05/5e+05	1.08	119	3	4
			R.AQAPLVPGTPDPVKGADEVVAFAEEYGLPIAIK.A	3362.78	0.78	1/1/2e+07/2e+06/1e+07/2e+06	1.08	119	3	5
			R.AQAPLVPGTPDPVKGADEVVAFAEEYGLPIAIK.A	3362.78	0.86	1/1/4e+04/3e+04/3e+04/2e+04	1.08	119	4	4
			R.AQAPLVPGTPDPVKGADEVVAFAEEYGLPIAIK.A	3362.78	0.82	1/1/7e+05/2e+05/3e+05/1e+05	1.08	119	4	5
			R.AVVSDPAFIGDANGFSVH.T	1801.86	0.97	1/1/6e+05/1e+04/5e+05/1e+04	1.08	119	2	3
			R.AVVSDPAFIGDANGFSVHTR.W	2060.02	0.92	1/1/2e+06/9e+05/1e+06/6e+05	1.08	119	2	4
			R.AVVSDPAFIGDANGFSVHTR.W	2060.02	0.95	1/1/3e+05/2e+03/2e+05/2e+03	1.08	119	2	5
			R.AVVSDPAFIGDANGFSVHTR.W	2060.02	1.22	1/1/6e+04/2e+04/4e+04/2e+04	1.08	119	3	3
			R.AVVSDPAFIGDANGFSVHTR.W	2060.02	0.94	1/1/3e+06/5e+05/2e+06/3e+05	1.08	119	3	4
			R.DAGLPSVAVYAEPDAESPH.V	1924.89	0.87	1/1/3e+03/4e+02/4e+03/3e+02	1.08	119	2	2
			R.DAGLPSVAVYAEPDAESPHVR.L	2180.06	0.91	1/1/1e+07/7e+05/6e+06/5e+05	1.08	119	2	3
			R.DAGLPSVAVYAEPDAESPHVR.L	2180.06	0.94	1/1/2e+06/8e+04/1e+06/6e+04	1.08	119	2	4
			R.DAGLPSVAVYAEPDAESPHVR.L	2180.06	0.79	1/1/1e+03/1e+02/1e+03/2e+02	1.08	119	2	5
			R.DAGLPSVAVYAEPDAESPHVR.L	2180.06	0.94	1/1/3e+06/3e+05/1e+06/2e+05	1.08	119	3	3
			R.DAGLPSVAVYAEPDAESPHVR.L	2180.06	0.95	1/1/4e+03/3e+04/0e+00/2e+04	1.08	119	3	4
			R.DLGDKVTAR.H	973.519	0.9	1/1/2e+04/2e+04/2e+04/2e+04	1.08	119	2	3
			R.EATAAFGR.G	821.403	0.88	1/1/4e+03/1e+04/5e+03/9e+03	1.08	119	2	3
			R.EATAAFGRGECYVER.Y	1714.77	0.84	1/1/2e+04/1e+03/3e+04/8e+02	1.08	119	2	3
			R.EATAAFGRGECYVER.Y	1714.77	0.88	1/1/7e+04/1e+02/5e+04/5e+02	1.08	119	2	4
			R.GAHTGAAASGDAVTAPMQGTVVK.F	2097.04	0.86	1/1/1e+06/3e+05/6e+05/2e+05	1.08	119	2	4
			R.GAHTGAAASGDAVTAPMQGTVVK.F	2097.04	0.88	1/1/3e+06/1e+05/2e+06/8e+04	1.08	119	3	4
			R.GECYVER.Y	911.381	0.89	1/1/3e+05/2e+03/2e+05/1e+03	1.08	119	2	3
			R.GHAIEFR.I	828.424	0.78	1/1/1e+04/2e+03/4e+03/2e+03	1.08	119	2	4
			R.GHAIEFR.I	828.424	0.93	1/1/2e+05/9e+03/1e+05/8e+03	1.08	119	2	5
			R.HVEAQVIADQHGNVVVAGTR.D	2100.09	1.03	1/1/1e+06/6e+04/7e+05/5e+04	1.08	119	2	4
			R.HVEAQVIADQHGNVVVAGTR.D	2100.09	1.06	1/1/3e+05/7e+04/2e+05/5e+04	1.08	119	3	4
			R.HVEAQVIADQHGNVVVAGTR.D	2100.09	1.02	1/1/2e+07/8e+04/1e+07/6e+04	1.08	119	3	5
			R.HVEAQVIADQHGNVVVAGTR.D	2100.09	1.04	1/1/6e+05/1e+04/4e+05/9e+03	1.08	119	4	5
			R.IANGEKLDITEDPTPR.G	1767.9	0.85	1/1/1e+07/2e+05/8e+06/2e+05	1.08	119	2	3
			R.IANGEKLDITEDPTPR.G	1767.9	1.01	1/1/1e+04/4e+02/2e+04/4e+02	1.08	119	2	4
			R.IANGEKLDITEDPTPR.G	1767.9	0.85	1/1/9e+05/2e+04/7e+05/2e+04	1.08	119	3	3
			R.INGEDAGR.N	830.388	0.95	1/1/3e+04/6e+02/2e+04/5e+02	1.08	119	2	3
			R.INGEDAGRNFLPAPGPVTK.F	1953.01	1.14	1/1/1e+04/2e+03/7e+03/2e+03	1.08	119	2	4
			R.INGEDAGRNFLPAPGPVTK.F	1953.01	0.97	1/1/1e+04/6e+02/1e+04/5e+02	1.08	119	3	4
			R.KEIHDSAKR.I	1082.58	0.94	1/1/2e+03/2e+02/1e+03/2e+02	1.08	119	2	5
			R.KRGAHTGAAASGDAVTAPMQGTVVK.F	2381.23	0.87	1/1/4e+04/2e+04/2e+04/1e+04	1.08	119	2	5
			R.KRGAHTGAAASGDAVTAPMQGTVVK.F	2381.23	0.95	1/1/1e+06/1e+05/6e+05/9e+04	1.08	119	3	5
			R.LADEAFALGGQTSAESYLDFAK.I	2304.1	0.86	1/1/1e+05/1e+05/9e+04/8e+04	1.08	119	2	3
			R.LADEAFALGGQTSAESYLDFAK.I	2304.1	0.88	1/1/8e+05/2e+04/7e+05/2e+04	1.08	119	2	5
			R.LADEAFALGGQTSAESYLDFAK.I	2304.1	0.88	1/1/8e+03/3e+03/7e+03/2e+03	1.08	119	3	5
			R.LQVEHPVTEETAGIDLVLQQFR.I	2522.32	0.91	1/1/1e+06/1e+05/8e+05/8e+04	1.08	119	2	4
			R.LQVEHPVTEETAGIDLVLQQFR.I	2522.32	0.9	1/1/5e+06/7e+05/4e+06/5e+05	1.08	119	2	5
			R.LQVEHPVTEETAGIDLVLQQFR.I	2522.32	0.94	1/1/3e+06/2e+05/2e+06/2e+05	1.08	119	3	4
			R.LQVEHPVTEETAGIDLVLQQFR.I	2522.32	0.94	1/1/1e+07/1e+06/8e+06/1e+06	1.08	119	3	5
			R.NFLPAPGPVTK.F	1139.63	0.79	1/1/3e+06/6e+05/2e+06/4e+05	1.08	119	2	4
			R.QKVVVEIDGR.R	1141.65	0.88	1/1/8e+04/6e+04/6e+04/3e+04	1.08	119	2	4
			R.QKVVVEIDGRR.V	1297.75	0.93	1/1/9e+04/2e+03/7e+04/2e+03	1.08	119	2	5
			R.RALNEFGVEGLATVIPFHR.A	2126.15	0.95	1/1/3e+05/6e+04/2e+05/4e+04	1.08	119	2	5
			R.RALNEFGVEGLATVIPFHR.A	2126.15	0.98	1/1/2e+06/2e+05/1e+06/1e+05	1.08	119	3	5
			R.RVEVSLPADLALSNGG.G	1596.85	0.75	1/1/8e+03/3e+02/1e+04/3e+02	1.08	119	2	4
			R.RVEVSLPADLALSNGGG.C	1653.87	0.87	1/1/8e+03/2e+02/9e+03/2e+02	1.08	119	2	4
			R.RVEVSLPADLALSNGGGCD.P	1928.93	0.92	1/1/1e+05/8e+03/9e+04/2e+03	1.08	119	2	3
			R.RVEVSLPADLALSNGGGCD.P	1928.93	0.82	1/1/5e+03/2e+03/1e+04/2e+03	1.08	119	2	4
			R.RVEVSLPADLALSNGGGCDPVGVIR.R	2551.33	0.9	1/1/3e+06/5e+05/2e+06/3e+05	1.08	119	2	4
			R.RVEVSLPADLALSNGGGCDPVGVIR.R	2551.33	0.95	1/1/7e+05/2e+03/6e+05/1e+03	1.08	119	2	5
			R.RVEVSLPADLALSNGGGCDPVGVIR.R	2551.33	1.28	1/1/4e+04/3e+04/3e+04/3e+04	1.08	119	3	3
			R.RVEVSLPADLALSNGGGCDPVGVIR.R	2551.33	1.19	2/2/5e+06/2e+06/5e+06/1e+06	1.08	119	3	4
			R.RVEVSLPADLALSNGGGCDPVGVIR.R	2551.33	0.95	1/1/8e+04/6e+03/8e+04/5e+03	1.08	119	3	5
			R.TIDEIPELYESAVR.E	1633.82	0.79	1/1/2e+07/1e+06/1e+07/9e+05	1.08	119	2	3
			R.TIDEIPELYESAVR.E	1633.82	0.79	1/1/2e+04/3e+03/1e+04/3e+03	1.08	119	2	4
			R.TIDEIPELYESAVR.E	1633.82	0.77	1/1/8e+04/7e+03/5e+04/6e+03	1.08	119	3	3
			R.VDSGVETGSVIGGQFDSMLAK.L	2097.01	0.9	1/1/6e+05/4e+05/3e+05/3e+05	1.08	119	2	3
			R.VDSGVETGSVIGGQFDSMLAK.L	2097.01	0.85	1/1/3e+06/2e+05/3e+06/1e+05	1.08	119	2	4
			R.VDSGVETGSVIGGQFDSMLAK.L	2097.01	1.03	1/1/1e+04/7e+03/2e+04/3e+03	1.08	119	2	5
			R.VDSGVETGSVIGGQFDSMLAK.L	2097.01	0.85	1/1/6e+04/1e+04/3e+04/7e+03	1.08	119	3	2
			R.VDSGVETGSVIGGQFDSMLAK.L	2097.01	0.81	1/1/4e+04/1e+04/2e+04/6e+03	1.08	119	3	3
			R.VDSGVETGSVIGGQFDSMLAK.L	2097.01	0.86	1/1/3e+04/4e+03/4e+04/4e+03	1.08	119	3	4
			R.VEVSLPADLALSNGGGCDPVGVIR.R	2395.22	0.86	1/1/4e+06/3e+05/2e+06/2e+05	1.08	119	2	3
			R.VEVSLPADLALSNGGGCDPVGVIR.R	2395.22	1.39	1/1/6e+04/1e+04/1e+05/1e+04	1.08	119	2	4
			R.VEVSLPADLALSNGGGCDPVGVIR.R	2395.22	0.91	1/1/3e+05/6e+04/1e+05/4e+04	1.08	119	3	3
			R.VEVSLPADLALSNGGGCDPVGVIRR.K	2551.33	1	1/1/6e+04/3e+04/4e+04/3e+04	1.08	119	3	3
			R.WIETEWNNTIEPFTDGEPLDEDARPR.Q	3130.43	0.85	1/1/7e+04/1e+04/5e+04/8e+03	1.08	119	2	3
			R.WIETEWNNTIEPFTDGEPLDEDARPR.Q	3130.43	0.83	1/1/3e+05/3e+05/2e+05/2e+05	1.08	119	2	4
			R.WIETEWNNTIEPFTDGEPLDEDARPR.Q	3130.43	0.78	1/1/5e+04/2e+03/5e+04/1e+03	1.08	119	2	5
			R.WIETEWNNTIEPFTDGEPLDEDARPR.Q	3130.43	0.89	1/1/4e+05/2e+05/3e+05/2e+05	1.08	119	3	3
			R.WIETEWNNTIEPFTDGEPLDEDARPR.Q	3130.43	0.86	1/1/9e+05/4e+06/8e+05/3e+06	1.08	119	3	4
			R.WIETEWNNTIEPFTDGEPLDEDARPR.Q	3130.43	0.86	1/1/5e+05/5e+04/5e+05/3e+04	1.08	119	3	5
			R.WIETEWNNTIEPFTDGEPLDEDARPR.Q	3130.43	0.87	1/1/3e+05/6e+04/2e+05/4e+04	1.08	119	4	4
			R.YLDKPR.H	790.434	20	0/0/0e+00/0e+00/3e+04/9e+03	1.08	119	2	4
			A.PLVPGTPDPVKGADEVVAFAEEYGLPIAIK.A	3092.65	0	1/0/2e+04/2e+02/1e+04/2e+02	1.08	119	3	5
			D.AGLPSVAVYAEPDAESPHVR.L	2065.03	0	1/0/1e+04/1e+03/5e+03/9e+02	1.08	119	2	4
			K.DGTITGLAVEAGAAITQGTVLAEIK.-	2399.3	0	0/0/3e+04/1e+04/2e+04/1e+04	1.08	119	2	4
			K.DGTITGLAVEAGAAITQGTVLAEIK.-	2399.3	0	0/0/2e+04/4e+03/1e+04/6e+03	1.08	119	3	4
			K.VLVANRGEIAVR.V	1295.77	0	1/0/7e+05/5e+03/5e+05/2e+03	1.08	119	2	5
			R.AVVSDPAFIGDANGFSVHTR.W	2060.02	0	1/0/4e+04/3e+04/9e+04/4e+04	1.08	119	2	3
			R.GAHTGAAASGDAVTAPM(15.9949)QGTVVK.F	1483.67	0	0/0/0e+00/0e+00/0e+00/2e+00	1.08	119	2	4
			R.GAHTGAAASGDAVTAPM(15.9949)QGTVVK.F	1483.67	0	0/0/0e+00/0e+00/0e+00/0e+00	1.08	119	3	5
			R.HVEAQVIADQHGNVVVAGTR.D	2100.09	0	0/0/5e+04/4e+04/3e+04/3e+04	1.08	119	2	5
			R.HVEAQVIADQHGNVVVAGTR.D	2100.09	0	2/1/9e+03/5e+03/5e+03/3e+03	1.08	119	4	4
			R.KRGAHTGAAASGDAVTAPM(15.9949)QGTVVK.F	1767.87	0	0/0/0e+00/0e+00/0e+00/0e+00	1.08	119	3	5
			R.KRGAHTGAAASGDAVTAPMQGTVVK.F	2381.23	0	0/0/4e+03/1e+03/3e+03/6e+02	1.08	119	4	5
			R.LADEAFALGGQTSAESYLDFAK.I	2304.1	0	0/0/2e+05/2e+05/1e+05/1e+05	1.08	119	2	4
			R.LADEAFALGGQTSAESYLDFAK.I	2304.1	0	0/0/1e+04/1e+04/1e+04/8e+03	1.08	119	3	3
			R.LADEAFALGGQTSAESYLDFAK.I	2304.1	0	0/0/1e+05/5e+04/6e+04/1e+04	1.08	119	3	4
			R.LQVEHPVTEETAGIDLVLQQFR.I	2522.32	0	0/0/2e+04/8e+02/1e+04/5e+02	1.08	119	4	4
			R.LQVEHPVTEETAGIDLVLQQFR.I	2522.32	0	1/0/7e+04/5e+03/6e+04/4e+03	1.08	119	4	5
			R.NFLPAPGPVTK.F	1139.63	0	0/0/0e+00/2e+00/0e+00/1e+02	1.08	119	2	2
			R.QKVVVEIDGR.R	1141.65	0	0/0/5e+04/2e+03/3e+04/1e+03	1.08	119	2	5
			R.RVEVSLPADLALSNGGGCDPVGVIR.R	2551.33	0	1/0/1e+04/4e+03/1e+04/5e+03	1.08	119	2	3
			R.TIDEIPELYESAVR.E	1633.82	0	0/0/3e+03/3e+02/1e+03/6e+01	1.08	119	2	2
			R.VDSGVETGSVIGGQFDSM(15.9949)LAK.L	1783.79	0	0/0/0e+00/0e+00/0e+00/1e+02	1.08	119	2	2
			R.VDSGVETGSVIGGQFDSM(15.9949)LAK.L	1783.79	0	0/0/0e+00/6e+02/0e+00/1e+02	1.08	119	2	3
			R.VDSGVETGSVIGGQFDSM(15.9949)LAK.L	1783.79	0	0/0/0e+00/2e+02/0e+00/0e+00	1.08	119	2	4
			R.VDSGVETGSVIGGQFDSMLAK.L	2097.01	0	0/0/1e+05/1e+05/1e+05/8e+04	1.08	119	2	2
			R.VEVSLPADLALSNGGGCDPVGVIR.R	2395.22	0	1/0/1e+04/4e+03/1e+04/5e+03	1.08	119	2	2
			R.VEVSLPADLALSNGGGCDPVGVIRR.K	2551.33	0	0/0/6e+05/2e+06/7e+05/1e+06	1.08	119	3	4
I6WYY7	hadB (3R)-hydroxyacyl-ACP dehydratase subunit HadB	hadB			0.91	0.08	0.9	7	23	34
			K.GAELVFNGR.V	961.498	0.97	1/1/4e+04/7e+02/4e+04/6e+02	0.9	7	2	3
			K.SVTIALTATTGGK.K	1218.68	0.81	1/1/3e+04/1e+03/2e+04/1e+03	0.9	7	2	3
			K.SVTIALTATTGGKK.I	1346.78	0.91	1/1/6e+03/1e+03/4e+03/1e+03	0.9	7	2	4
			K.VGDQLPEK.T	884.46	0.79	1/1/3e+04/2e+02/2e+04/1e+02	0.9	7	2	3
			R.FTAVVPVPNDGK.G	1242.66	0.85	1/1/2e+05/5e+03/2e+05/4e+03	0.9	7	2	3
			R.FTAVVPVPNDGKGAELVFNGR.V	2187.15	0.96	1/1/2e+05/7e+03/1e+05/5e+03	0.9	7	2	4
			R.FTAVVPVPNDGKGAELVFNGR.V	2187.15	0.99	1/1/6e+04/1e+04/3e+04/1e+04	0.9	7	3	4
			K.VGDQLPEKTYPLTR.Q	1615.86	0	0/0/3e+03/3e+02/0e+00/2e+02	0.9	7	2	4
P9WQH7	accD5 Probable propionyl-CoA carboxylase beta chain 5	accD5			0.92	0.13	0.93	3	23	34
			K.RPLGDGVVTGYGTIDGR.D	1731.89	0.81	1/1/6e+03/1e+02/6e+03/1e+02	0.93	3	2	4
			K.SGTAHYAASGEQDAFDYVR.E	2044.9	1.07	1/1/8e+03/3e+02/7e+03/2e+02	0.93	3	2	3
			R.YQAAAPTGPIEENLTDEDLELDTLIPDSPNQPYDMHEVITR.L	4612.17	0.92	1/1/7e+03/3e+02/1e+04/2e+02	0.93	3	3	4
I6YEU0	pca Pyruvate carboxylase	pca			0.94	1.65	1.09	134	2345	345
			K.ADESYQIGDIGHPVHAYLSVDEIVATAR.R	3026.48	0.89	1/1/2e+04/2e+03/1e+04/1e+03	1.09	134	3	4
			K.ADESYQIGDIGHPVHAYLSVDEIVATAR.R	3026.48	0.91	2/2/5e+04/2e+04/4e+04/2e+04	1.09	134	3	5
			K.ADESYQIGDIGHPVHAYLSVDEIVATAR.R	3026.48	0.88	1/1/8e+03/6e+03/1e+04/4e+03	1.09	134	4	5
			K.ADRGNPGHIAAPFAGVVTVGVCVGER.V	2606.32	1.22	1/1/1e+04/1e+03/8e+03/1e+03	1.09	134	3	5
			K.DMAGLLRPPAAQR.L	1394.75	0.9	1/1/2e+05/6e+03/1e+05/5e+03	1.09	134	2	4
			K.EFNEHR.E	830.367	0.89	1/1/5e+04/2e+02/4e+04/2e+02	1.09	134	2	4
			K.EFNEHREAYGDTSQLSANQFFYGLR.Q	2979.36	1.02	1/1/1e+05/7e+03/8e+04/5e+03	1.09	134	3	4
			K.EFNEHREAYGDTSQLSANQFFYGLR.Q	2979.36	1.25	1/1/2e+04/3e+03/3e+04/3e+03	1.09	134	3	5
			K.EFNEHREAYGDTSQLSANQFFYGLR.Q	2979.36	0.87	1/1/1e+04/2e+03/1e+04/1e+03	1.09	134	4	4
			K.ILNFLADVTVNNPYGSR.P	1892.98	0.92	1/1/7e+03/9e+02/6e+03/6e+02	1.09	134	2	4
			K.ILNFLADVTVNNPYGSRPSTIYPDDKLPDLDLR.A	3732.93	0.98	1/1/3e+04/3e+03/2e+04/2e+03	1.09	134	3	4
			K.ILNFLADVTVNNPYGSRPSTIYPDDKLPDLDLR.A	3732.93	0.97	1/1/1e+05/7e+04/8e+04/5e+04	1.09	134	3	5
			K.ILNFLADVTVNNPYGSRPSTIYPDDKLPDLDLR.A	3732.93	1.11	1/1/4e+04/4e+03/3e+04/3e+03	1.09	134	4	4
			K.ILNFLADVTVNNPYGSRPSTIYPDDKLPDLDLR.A	3732.93	1.04	1/1/3e+05/1e+05/1e+05/7e+04	1.09	134	4	5
			K.ILNFLADVTVNNPYGSRPSTIYPDDKLPDLDLR.A	3732.93	1.18	1/1/2e+04/3e+03/3e+04/3e+03	1.09	134	5	5
			K.LAEQIVDAGAHVLAIK.D	1646.94	0.87	1/1/7e+03/5e+03/1e+04/4e+03	1.09	134	2	4
			K.LAEQIVDAGAHVLAIK.D	1646.94	0.89	1/1/1e+04/3e+03/1e+04/2e+03	1.09	134	2	5
			K.LAEQIVDAGAHVLAIK.D	1646.94	0.9	1/1/2e+04/3e+03/1e+04/3e+03	1.09	134	3	4
			K.LGPEGFAR.W	845.44	0.92	1/1/2e+05/1e+04/1e+05/1e+04	1.09	134	2	3
			K.MCVDAVAFAR.H	1138.53	0.9	1/1/6e+05/1e+04/4e+05/8e+03	1.09	134	2	3
			K.VIELAPAPHLDAELR.Y	1642.9	0.84	1/1/1e+06/5e+04/1e+06/4e+04	1.09	134	2	4
			K.VIELAPAPHLDAELR.Y	1642.9	0.9	1/1/5e+04/1e+04/5e+04/1e+04	1.09	134	3	4
			K.VVGDLALALVGAGVSADEFASDPAR.F	2400.24	0.98	1/1/5e+04/1e+04/4e+04/9e+03	1.09	134	2	3
			K.VVGDLALALVGAGVSADEFASDPAR.F	2400.24	0.99	1/1/5e+04/1e+04/4e+04/1e+04	1.09	134	2	4
			K.VVGDLALALVGAGVSADEFASDPAR.F	2400.24	1.01	1/1/8e+04/2e+04/7e+04/2e+04	1.09	134	3	3
			K.VVGDLALALVGAGVSADEFASDPAR.F	2400.24	1	1/1/2e+05/4e+04/1e+05/3e+04	1.09	134	3	4
			K.VYAPFESGLPGPTGR.V	1546.78	0.95	1/1/3e+06/3e+04/3e+06/3e+04	1.09	134	2	3
			K.VYAPFESGLPGPTGR.V	1546.78	0.86	1/1/1e+04/8e+03/1e+04/7e+03	1.09	134	2	4
			R.AAMPNICLQMLLR.G	1529.79	0.94	1/1/6e+04/7e+03/4e+04/6e+03	1.09	134	2	4
			R.AAMPNICLQMLLR.G	1529.79	0.85	1/1/2e+05/3e+04/2e+05/3e+04	1.09	134	2	5
			R.AAYELGVGTVAVYPYEDR.N	1972.96	0.92	1/1/1e+06/4e+04/7e+05/3e+04	1.09	134	2	3
			R.AAYELGVGTVAVYPYEDR.N	1972.96	0.89	1/1/4e+04/7e+03/4e+04/5e+03	1.09	134	2	4
			R.AAYELGVGTVAVYPYEDRNSQHR.L	2595.25	1.14	1/1/1e+04/4e+02/1e+04/4e+02	1.09	134	3	4
			R.AGADAIYPGYGFLSENPDLAAACAAAGISFVGPSAEVLELAGNK.S	4326.11	0.88	1/1/6e+03/3e+03/9e+03/2e+03	1.09	134	3	3
			R.AGADAIYPGYGFLSENPDLAAACAAAGISFVGPSAEVLELAGNK.S	4326.11	0.87	1/1/3e+04/1e+03/2e+04/6e+02	1.09	134	3	5
			R.DAHQSLLATR.V	1110.58	0.94	1/1/2e+05/1e+04/2e+05/1e+04	1.09	134	2	4
			R.DRSIASAVPAAEKADR.G	1655.86	0.99	1/1/3e+03/8e+01/2e+03/2e+02	1.09	134	2	4
			R.EAESAFGDPTVYLEQAVINPR.H	2306.13	0.95	1/1/1e+06/1e+05/7e+05/8e+04	1.09	134	2	3
			R.EAESAFGDPTVYLEQAVINPR.H	2306.13	1	1/1/2e+05/1e+04/1e+05/1e+04	1.09	134	3	3
			R.EAGLPVLMSSAPSASVDELLSVAAGMPFPLFVK.A	3331.74	1.03	1/1/1e+04/1e+03/8e+03/1e+03	1.09	134	2	4
			R.EAGLPVLMSSAPSASVDELLSVAAGMPFPLFVK.A	3331.74	0.98	1/1/4e+04/3e+03/3e+04/2e+03	1.09	134	2	5
			R.EAGLPVLMSSAPSASVDELLSVAAGMPFPLFVK.A	3331.74	0.94	1/1/9e+03/9e+02/6e+03/6e+02	1.09	134	3	3
			R.EAGLPVLMSSAPSASVDELLSVAAGMPFPLFVK.A	3331.74	1	1/1/2e+05/1e+04/1e+05/1e+04	1.09	134	3	4
			R.EAGLPVLMSSAPSASVDELLSVAAGMPFPLFVK.A	3331.74	0.96	1/1/2e+05/3e+04/1e+05/2e+04	1.09	134	3	5
			R.EAGLPVLMSSAPSASVDELLSVAAGMPFPLFVK.A	3331.74	0.98	1/1/2e+04/1e+03/1e+04/9e+02	1.09	134	4	5
			R.EAYGDTSQLSANQFFYGLR.Q	2167.01	0.94	1/1/9e+05/2e+05/5e+05/9e+04	1.09	134	2	3
			R.EAYGDTSQLSANQFFYGLR.Q	2167.01	0.99	1/1/1e+05/2e+04/7e+04/1e+04	1.09	134	2	4
			R.EAYGDTSQLSANQFFYGLR.Q	2167.01	1.01	1/1/2e+04/4e+03/0e+00/2e+03	1.09	134	3	3
			R.ESAAVGVTDTTFR.D	1352.66	0.9	1/1/1e+06/3e+04/1e+06/3e+04	1.09	134	2	3
			R.ESAAVGVTDTTFR.D	1352.66	0.88	1/1/3e+04/3e+02/3e+04/2e+02	1.09	134	2	4
			R.ESAAVGVTDTTFRDAHQSLLATR.V	2446.23	0.95	1/1/2e+04/5e+02/2e+04/3e+02	1.09	134	2	4
			R.ESAAVGVTDTTFRDAHQSLLATR.V	2446.23	1.14	1/1/1e+04/2e+03/1e+04/2e+03	1.09	134	3	4
			R.FEEIEEAYAGADR.V	1498.66	0.91	1/1/1e+04/2e+03/2e+04/2e+03	1.09	134	2	3
			R.FGIPESVLGFLR.G	1333.74	0.89	1/1/9e+04/2e+04/6e+04/2e+04	1.09	134	2	4
			R.FGIPESVLGFLR.G	1333.74	0.88	1/1/2e+05/7e+04/8e+04/6e+04	1.09	134	2	5
			R.FLKEDPWER.L	1218.6	0.91	1/1/4e+04/2e+04/3e+04/1e+04	1.09	134	2	4
			R.FLKEDPWER.L	1218.6	0.87	1/1/1e+04/4e+02/1e+04/3e+02	1.09	134	3	4
			R.GAARPTAQLAADDEIALSSVGAK.R	2212.15	1.03	1/1/8e+05/4e+04/6e+05/3e+04	1.09	134	2	4
			R.GAARPTAQLAADDEIALSSVGAK.R	2212.15	1.01	1/1/3e+03/1e+02/2e+03/1e+02	1.09	134	2	5
			R.GAARPTAQLAADDEIALSSVGAK.R	2212.15	1.04	1/1/1e+06/5e+04/8e+05/4e+04	1.09	134	3	4
			R.GAARPTAQLAADDEIALSSVGAKR.Q	2368.25	0.87	1/1/7e+03/4e+02/5e+03/2e+02	1.09	134	2	4
			R.GAARPTAQLAADDEIALSSVGAKR.Q	2368.25	1.05	1/1/2e+04/2e+03/1e+04/2e+03	1.09	134	3	4
			R.GELGDPPGGWPEPLR.T	1575.77	0.9	1/1/2e+06/9e+04/1e+06/8e+04	1.09	134	2	3
			R.GEYVFIEMNPR.V	1353.64	0.89	1/1/3e+04/7e+03/2e+04/3e+03	1.09	134	2	3
			R.GEYVFIEMNPR.V	1353.64	0.86	1/1/1e+05/1e+04/1e+05/5e+03	1.09	134	2	4
			R.GNPGHIAAPFAGVVTVGVCVGER.V	2264.16	0.94	1/1/3e+04/9e+03/4e+04/1e+04	1.09	134	2	5
			R.GNPGHIAAPFAGVVTVGVCVGER.V	2264.16	1.04	1/1/2e+04/2e+04/2e+04/2e+04	1.09	134	3	5
			R.GRDLPTAVSR.A	1070.58	0.99	1/1/4e+04/4e+03/4e+04/4e+03	1.09	134	2	4
			R.GRNTVGYTPYPEIVTSAFVQEATATGIDIFR.I	3373.7	0.63	1/1/3e+04/1e+04/2e+04/5e+03	1.09	134	3	5
			R.GVELLIGLEAISEPDER.G	1838.96	0.87	1/1/3e+04/3e+03/2e+04/3e+03	1.09	134	2	4
			R.GVELLIGLEAISEPDER.G	1838.96	0.9	1/1/1e+05/3e+04/1e+05/2e+04	1.09	134	2	5
			R.GVSTNIPFLQAVLDDPDFR.A	2104.07	0.95	1/1/1e+05/3e+04/1e+05/2e+04	1.09	134	2	3
			R.GVSTNIPFLQAVLDDPDFR.A	2104.07	0.86	1/1/1e+06/3e+04/8e+05/2e+04	1.09	134	2	4
			R.GVSTNIPFLQAVLDDPDFR.A	2104.07	0.96	1/1/1e+04/3e+03/1e+04/2e+03	1.09	134	3	3
			R.GVSTNIPFLQAVLDDPDFR.A	2104.07	0.76	1/1/1e+04/3e+03/0e+00/2e+03	1.09	134	3	4
			R.HIEVQILADNLGDVIHLYER.D	2347.24	0.94	1/1/2e+04/9e+02/2e+04/2e+03	1.09	134	2	5
			R.HIEVQILADNLGDVIHLYER.D	2347.24	1.05	1/1/4e+04/3e+03/1e+04/3e+03	1.09	134	3	5
			R.HIGYSCAGTVEFLLDER.G	1966.93	0.91	1/1/4e+04/1e+04/2e+04/6e+03	1.09	134	2	5
			R.HIGYSCAGTVEFLLDER.G	1966.93	0.91	1/1/2e+04/6e+03/1e+04/4e+03	1.09	134	3	5
			R.IAAGETLEQLGLR.Q	1369.76	0.88	1/1/1e+06/4e+04/1e+06/3e+04	1.09	134	2	3
			R.IAAGETLEQLGLRQEDIAPHGAALQCR.I	2917.49	1.06	1/1/3e+05/3e+04/2e+05/3e+04	1.09	134	3	4
			R.IAAGETLEQLGLRQEDIAPHGAALQCR.I	2917.49	1.18	1/1/1e+05/1e+04/1e+05/9e+03	1.09	134	4	4
			R.IFDALNNIESMRPAIDAVR.E	2145.11	1.05	1/1/3e+04/6e+03/5e+04/6e+03	1.09	134	2	5
			R.IFDALNNIESMRPAIDAVR.E	2145.11	1.05	1/1/1e+05/1e+04/7e+04/1e+04	1.09	134	3	4
			R.IFDALNNIESMRPAIDAVR.E	2145.11	1.01	1/1/2e+05/1e+04/2e+05/9e+03	1.09	134	3	5
			R.IRGVSTNIPFLQAVLDDPDFR.A	2373.25	0.91	1/1/2e+05/9e+03/2e+05/7e+03	1.09	134	2	5
			R.ITTEDPANGFRPDTGR.I	1745.83	0.89	1/1/9e+04/4e+04/9e+04/3e+04	1.09	134	2	3
			R.ITTEDPANGFRPDTGR.I	1745.83	1.03	1/1/3e+04/2e+03/3e+04/2e+03	1.09	134	3	3
			R.KVYAPFESGLPGPTGR.V	1674.87	0.89	1/1/2e+05/1e+04/1e+05/1e+04	1.09	134	2	5
			R.KVYAPFESGLPGPTGR.V	1674.87	0.86	1/1/1e+04/9e+02/7e+03/8e+02	1.09	134	3	5
			R.LDGSTNLGAEISPYFDSMLVK.L	2257.1	0.85	1/1/2e+05/7e+04/1e+05/5e+04	1.09	134	2	3
			R.LDGSTNLGAEISPYFDSMLVK.L	2257.1	0.88	1/1/7e+05/3e+04/4e+05/2e+04	1.09	134	2	4
			R.LDGSTNLGAEISPYFDSMLVK.L	2257.1	0.77	1/1/2e+04/3e+03/1e+04/2e+03	1.09	134	3	3
			R.LDGSTNLGAEISPYFDSMLVK.L	2257.1	0.78	1/1/7e+03/1e+03/4e+03/8e+02	1.09	134	3	4
			R.LKADESYQIGDIGHPVHAYLSVDEIVATAR.R	3267.66	0.91	1/1/3e+05/1e+05/2e+05/1e+05	1.09	134	3	5
			R.LKADESYQIGDIGHPVHAYLSVDEIVATAR.R	3267.66	0.93	1/1/1e+05/6e+04/8e+04/5e+04	1.09	134	4	5
			R.LKADESYQIGDIGHPVHAYLSVDEIVATAR.R	3267.66	0.88	1/1/2e+04/7e+03/3e+04/5e+03	1.09	134	5	5
			R.LLFPSPTKEFNEHR.E	1713.88	0.93	1/1/4e+04/3e+03/3e+04/2e+03	1.09	134	2	5
			R.NTVGYTPYPEIVTSAFVQEATATGIDIFR.I	3160.58	1.26	1/1/2e+04/2e+03/3e+04/2e+03	1.09	134	2	5
			R.PSTIYPDDKLPDLDLR.A	1857.96	0.93	1/1/2e+04/3e+03/1e+04/2e+03	1.09	134	2	3
			R.PSTIYPDDKLPDLDLR.A	1857.96	0.98	1/1/1e+04/1e+03/3e+04/9e+02	1.09	134	3	3
			R.PTAQLAADDEIALSSVGAK.R	1855.95	0.78	1/1/2e+04/2e+03/2e+04/3e+03	1.09	134	2	3
			R.PTAQLAADDEIALSSVGAK.R	1855.95	0.83	1/1/9e+03/6e+02/1e+04/6e+02	1.09	134	2	4
			R.QEDIAPHGAALQCR.I	1564.74	0.9	1/1/5e+05/2e+03/4e+05/1e+03	1.09	134	2	4
			R.QQAIALGLGDR.F	1140.63	0.97	1/1/4e+04/5e+03/5e+04/8e+03	1.09	134	2	3
			R.QQAIALGLGDRFEEIEEAYAGADR.V	2622.28	0.92	1/1/8e+04/7e+03/6e+04/5e+03	1.09	134	2	4
			R.QQAIALGLGDRFEEIEEAYAGADR.V	2622.28	1	1/1/2e+04/2e+04/2e+04/1e+04	1.09	134	2	5
			R.QQAIALGLGDRFEEIEEAYAGADR.V	2622.28	1.13	1/1/2e+05/3e+04/2e+05/3e+04	1.09	134	3	4
			R.QQAIALGLGDRFEEIEEAYAGADR.V	2622.28	0.99	1/1/2e+05/6e+04/2e+05/6e+04	1.09	134	3	5
			R.RAGADAIYPGYGFLSENPDLAAACAAAGISFVGPSAEVLELAGNK.S	4482.21	0.98	2/2/4e+04/6e+03/3e+04/4e+03	1.09	134	3	4
			R.RAGADAIYPGYGFLSENPDLAAACAAAGISFVGPSAEVLELAGNK.S	4482.21	1.02	1/1/6e+04/3e+04/5e+04/3e+04	1.09	134	3	5
			R.RAGADAIYPGYGFLSENPDLAAACAAAGISFVGPSAEVLELAGNK.S	4482.21	20	0/0/0e+00/0e+00/1e+05/1e+04	1.09	134	4	5
			R.RAIAEFR.I	861.482	0.94	1/1/2e+04/6e+02/2e+04/5e+02	1.09	134	2	5
			R.RVGDIAALPEAIEAASR.E	1737.94	0.89	1/1/6e+05/2e+04/4e+05/2e+04	1.09	134	2	4
			R.RVGDIAALPEAIEAASR.E	1737.94	0.91	1/1/5e+05/2e+04/3e+05/2e+04	1.09	134	3	4
			R.SIASAVPAAEK.A	1042.57	0.88	1/1/1e+05/2e+04/9e+04/1e+04	1.09	134	2	3
			R.SIASAVPAAEKADR.G	1384.73	0.91	1/1/3e+04/1e+03/3e+04/1e+03	1.09	134	2	4
			R.TMPQLLSVECWGGATYDVALR.F	2367.14	0.97	1/1/5e+03/3e+03/5e+03/2e+03	1.09	134	2	4
			R.TMPQLLSVECWGGATYDVALR.F	2367.14	0.98	1/1/2e+05/3e+04/1e+05/1e+04	1.09	134	2	5
			R.TMPQLLSVECWGGATYDVALR.F	2367.14	0.89	1/1/6e+03/7e+02/5e+03/5e+02	1.09	134	3	4
			R.TMPQLLSVECWGGATYDVALR.F	2367.14	0.97	1/1/6e+04/7e+03/3e+04/7e+03	1.09	134	3	5
			R.TVMCILNGQLRPVLVR.D	1869.05	1.03	1/1/3e+04/5e+04/4e+04/4e+04	1.09	134	2	5
			R.TVMCILNGQLRPVLVR.D	1869.05	1.04	1/1/2e+04/5e+04/1e+04/4e+04	1.09	134	3	5
			R.VGDIAALPEAIEAASR.E	1581.84	0.84	1/1/1e+06/5e+04/8e+05/4e+04	1.09	134	2	3
			R.VGDIAALPEAIEAASR.E	1581.84	0.83	1/1/1e+04/5e+03/1e+04/4e+03	1.09	134	3	3
			R.VQVEHTVTEEITDVDLVASQLR.I	2481.28	0.97	1/1/9e+04/2e+04/6e+04/1e+04	1.09	134	2	4
			R.VQVEHTVTEEITDVDLVASQLR.I	2481.28	1.05	1/1/6e+05/9e+02/4e+05/8e+02	1.09	134	2	5
			R.VQVEHTVTEEITDVDLVASQLR.I	2481.28	1	1/1/7e+05/5e+04/5e+05/4e+04	1.09	134	3	4
			R.VQVEHTVTEEITDVDLVASQLR.I	2481.28	1	1/1/7e+05/4e+04/7e+05/3e+04	1.09	134	3	5
			R.VTTSFIDERPQLL.T	1517.81	0.79	1/1/1e+04/1e+03/2e+04/1e+03	1.09	134	2	3
			R.VTTSFIDERPQLLTAR.A	1847	1	1/1/8e+05/7e+04/5e+05/5e+04	1.09	134	2	4
			R.VTTSFIDERPQLLTAR.A	1847	1.02	1/1/6e+05/5e+04/3e+05/4e+04	1.09	134	3	4
			R.VYHHEIPGGQLSNLR.Q	1718.89	0.9	1/1/2e+05/2e+04/2e+05/2e+04	1.09	134	2	5
			R.VYHHEIPGGQLSNLR.Q	1718.89	0.89	1/1/4e+03/1e+04/8e+03/1e+04	1.09	134	3	5
			K.DMAGLLRPPAAQR.L	1394.75	0	0/0/4e+03/2e+02/2e+03/1e+02	1.09	134	3	4
			K.EFNEHREAYGDTSQLSANQFFYGLR.Q	2979.36	0	0/0/6e+03/2e+02/8e+03/2e+02	1.09	134	2	4
			K.ILNFLADVTVNNPYGSR.P	1892.98	0	0/0/6e+03/2e+02/3e+03/1e+02	1.09	134	2	3
			K.LAEQIVDAGAHVLAIK.D	1646.94	0	0/0/0e+00/8e+02/0e+00/7e+02	1.09	134	3	5
			K.M(15.9949)CVDAVAFAR.H	149.051	0	0/0/0e+00/0e+00/0e+00/0e+00	1.09	134	2	3
			K.MCVDAVAFAR.H	1138.53	0	1/0/1e+04/3e+03/1e+04/3e+03	1.09	134	2	4
			K.VLVANRGEIAIR.A	1309.78	0	0/0/5e+04/1e+03/6e+04/5e+02	1.09	134	2	5
			K.VVGDLALALVGAGVSADEFASDPAR.F	2400.24	0	0/0/8e+03/4e+03/6e+03/3e+03	1.09	134	3	5
			R.AAM(15.9949)PNICLQMLLR.G	291.125	0	0/0/0e+00/0e+00/0e+00/0e+00	1.09	134	2	4
			R.AAMPNICLQM(15.9949)LLR.G	1147.52	0	0/0/0e+00/0e+00/0e+00/0e+00	1.09	134	2	4
			R.AAYELGVGTVAVYPYEDR.N	1972.96	0	0/0/7e+03/3e+02/5e+03/1e+02	1.09	134	2	5
			R.AAYELGVGTVAVYPYEDRNSQHR.L	2595.25	0	1/0/4e+03/7e+01/3e+03/4e+01	1.09	134	3	5
			R.AGADAIYPGYGFLSENPDLAAACAAAGISFVGPSAEVLELAGNK.S	4326.11	0	0/0/3e+03/2e+03/0e+00/1e+03	1.09	134	3	4
			R.DRSIASAVPAAEK.A	1313.69	0	0/0/2e+03/2e+02/2e+03/2e+02	1.09	134	2	3
			R.EAESAFGDPTVYLEQAVINPR.H	2306.13	0	0/0/9e+03/1e+04/1e+04/1e+04	1.09	134	2	2
			R.EAESAFGDPTVYLEQAVINPR.H	2306.13	0	0/0/2e+03/2e+03/1e+03/1e+03	1.09	134	3	2
			R.EAGLPVLM(15.9949)SSAPSASVDELLSVAAGMPFPLFVK.A	828.442	0	0/0/0e+00/0e+00/0e+00/0e+00	1.09	134	3	4
			R.EAGLPVLMSSAPSASVDELLSVAAGM(15.9949)PFPLFVK.A	2502.24	0	0/0/0e+00/1e+01/0e+00/1e+03	1.09	134	3	4
			R.EAYGDTSQLSANQFFYGLR.Q	2167.01	0	0/0/8e+03/7e+02/9e+03/3e+02	1.09	134	3	4
			R.GAARPTAQLAADDEIALSSVGAK.R	2212.15	0	0/0/0e+00/0e+00/2e+03/1e+02	1.09	134	3	5
			R.GAARPTAQLAADDEIALSSVGAKR.Q	2368.25	0	0/0/3e+03/2e+02/3e+03/2e+02	1.09	134	4	4
			R.GEYVFIEM(15.9949)NPR.V	986.442	0	0/0/0e+00/0e+00/0e+00/0e+00	1.09	134	2	3
			R.GVELLIGLEAISEPDER.G	1838.96	0	0/0/2e+04/7e+02/0e+00/7e+02	1.09	134	3	5
			R.GVSTNIPFLQAVLDDPDFR.A	2104.07	0	0/0/2e+04/1e+03/2e+04/6e+02	1.09	134	2	5
			R.HIEVQILADNLGDVIHLYER.D	2347.24	0	1/0/1e+04/3e+02/1e+04/2e+02	1.09	134	4	5
			R.IAAGETLEQLGLRQEDIAPHGAALQCR.I	2917.49	0	0/0/4e+03/2e+02/4e+03/5e+02	1.09	134	2	4
			R.IFDALNNIESM(15.9949)RPAIDAVR.E	1265.6	0	0/0/0e+00/0e+00/0e+00/0e+00	1.09	134	3	4
			R.IRGVSTNIPFLQAVLDDPDFR.A	2373.25	0	0/0/3e+04/2e+03/0e+00/1e+01	1.09	134	3	4
			R.NTVGYTPYPEIVTSAFVQEATATGIDIFR.I	3160.58	0	1/0/2e+04/6e+03/3e+05/1e+04	1.09	134	3	5
			R.TMPQLLSVECWGGATYDVALR.F	2367.14	0	0/0/8e+03/4e+02/8e+03/3e+02	1.09	134	2	3
			R.TVMCILNGQLR.P	1303.67	0	0/0/6e+03/2e+02/1e+04/2e+02	1.09	134	2	4
			R.VAVSDTAQVEGGDLLVVVS.-	1856.97	0	0/0/6e+03/5e+03/6e+03/4e+03	1.09	134	2	2
			R.VAVSDTAQVEGGDLLVVVS.-	1856.97	0	0/0/7e+03/4e+03/5e+03/4e+03	1.09	134	2	3
			R.VQVEHTVTEEITDVDLVASQLR.I	2481.28	0	1/0/6e+03/3e+02/4e+03/3e+02	1.09	134	4	4
			R.YKMCVDAVAFAR.H	1429.68	0	0/0/2e+03/1e+02/1e+03/5e+01	1.09	134	2	5
P9WH87	rplC 50S ribosomal protein L3	rplC			0.94	0.3	1.05	4	23	235
			K.LGMTQVFDESNR.V	1395.65	0.92	1/1/2e+04/5e+02/1e+04/5e+02	1.05	4	2	3
			R.DGYSAVQLAYGEISPR.K	1724.84	0.95	1/1/5e+03/1e+02/3e+03/1e+02	1.05	4	2	2
			R.KVNKPLTGQYTAAGVNPR.R	1914.05	0.83	1/1/4e+03/4e+01/2e+03/2e+01	1.05	4	2	5
			R.KVNKPLTGQYTAAGVNPR.R	1914.05	1.5	1/1/1e+03/3e+01/2e+03/3e+01	1.05	4	3	5
P9WIT3	Rv1771 L-gulono-1,4-lactone dehydrogenase	Rv1771			0.94	0.25	0.94	2	2	3
			R.FSAPDDSFLSTAYGR.D	1632.74	0.77	1/1/9e+03/3e+02/7e+03/2e+02	0.94	2	2	3
			R.LMTNMMSSSTVQDR.A	1599.71	1.12	1/1/1e+04/1e+02/1e+04/1e+02	0.94	2	2	3
			R.LGLENQGDVDPQSITGATATATHGTGVR.F	2766.36	0	0/0/1e+04/4e+02/9e+03/2e+02	0.94	2	3	3
			R.SLAQTLER.L	916.498	0	0/0/2e+03/7e+01/0e+00/2e+01	0.94	2	2	3
			R.SLPIMFPIEVR.F	1300.72	0	0/0/5e+03/4e+02/6e+03/4e+02	0.94	2	2	4
P9WQD7	kasB 3-oxoacyl-[acyl-carrier-protein] synthase 2	kasB			0.94	0	0.94	1	2	3
			K.YMPNGAAAAVGLER.H	1418.7	0.94	1/1/1e+04/5e+02/1e+04/1e+03	0.94	1	2	3
			R.AINNALGGNRPAVYAPK.S	1724.93	0	0/0/2e+03/7e+01/1e+03/3e+02	0.94	1	2	5
			R.TLDDPFVEEFDLPVR.I	1790.87	0	1/0/2e+03/8e+02/3e+03/4e+02	0.94	1	2	3
P9WQC5	adhC NADP-dependent alcohol dehydrogenase C	adhC			0.95	0.14	0.95	2	2	45
			K.FAGICHSDIHTVK.A	1483.72	1.05	1/1/3e+03/2e+01/3e+03/2e+01	0.95	2	2	5
			R.GIEQYCKPGANFTYNSIGK.D	2147.02	0.85	1/1/1e+04/2e+02/7e+03/1e+02	0.95	2	2	4
			R.VGVGCFVDSCR.E	1254.55	0	0/0/2e+04/6e+02/1e+04/1e+02	0.95	2	2	3
P9WIH3	pckG Phosphoenolpyruvate carboxykinase [GTP]	pckG			0.97	0.03	0.98	3	2	34
			K.TNLAMLQPTIPGWR.A	1596.84	1.02	1/1/7e+03/3e+02/8e+03/3e+02	0.98	3	2	4
			R.AETLGDDIAWMR.F	1376.64	0.96	1/1/1e+04/2e+02/9e+03/2e+02	0.98	3	2	3
			R.LYAVNPEFGFFGVAPGTNWK.S	2214.1	0.97	1/1/6e+03/4e+02/6e+03/3e+02	0.98	3	2	4
			K.NSYLALSDPSDVAR.V	1506.73	0	0/0/9e+03/1e+03/8e+03/1e+02	0.98	3	2	3
			R.LCDQLVEAGTFIR.L	1520.77	0	0/0/1e+04/3e+02/6e+03/2e+02	0.98	3	2	3
			R.TMYVVPFCMGPLGAEDPK.L	2011.93	0	0/0/7e+03/4e+02/4e+03/3e+02	0.98	3	2	3
P9WPQ1	Rv3221c Biotinylated protein TB7.3	Rv3221c			1.01	0	1.01	1	3	5
			M.AEDVRAEIVASVLEVVVNEGDQIDK.G	2697.39	1.01	1/1/2e+04/6e+02/1e+04/5e+02	1.01	1	3	5
			K.VAVSVGDVIQAGDLIAVIS.-	1825.02	0	0/0/5e+04/4e+04/5e+04/3e+04	1.01	1	2	2
			K.VAVSVGDVIQAGDLIAVIS.-	1825.02	0	0/0/4e+04/3e+04/4e+04/3e+04	1.01	1	2	3
			K.VAVSVGDVIQAGDLIAVIS.-	1825.02	0	0/0/7e+04/4e+04/6e+04/4e+04	1.01	1	2	4
			K.VAVSVGDVIQAGDLIAVIS.-	1825.02	0	0/0/8e+04/4e+04/6e+04/4e+04	1.01	1	2	5
P9WPQ3	accA1 Acetyl-/propionyl-coenzyme A carboxylase alpha cha	accA1			1.01	0.11	1.02	52	234	2345
			K.LGFAQNDIELR.G	1274.66	1.01	1/1/5e+04/9e+03/5e+04/1e+04	1.02	52	2	3
			K.NAVAAFDVPVVPGVAR.A	1580.87	0.95	1/1/9e+04/2e+04/5e+04/2e+04	1.02	52	2	3
			K.NAVAAFDVPVVPGVAR.A	1580.87	0.88	1/1/6e+03/5e+02/7e+03/1e+02	1.02	52	2	4
			K.VIAHGADREEALDR.L	1550.78	0.82	1/1/8e+03/1e+02/9e+03/4e+02	1.02	52	2	4
			K.VIEEAPSPLLDPQTR.E	1663.88	0.94	1/1/3e+04/2e+04/4e+04/2e+04	1.02	52	2	3
			-.MFDTVLVANR.G	1164.6	0.94	1/1/8e+04/5e+03/1e+05/4e+03	1.02	52	2	3
			-.MFDTVLVANR.G	1164.6	1.05	1/1/7e+03/2e+02/9e+03/3e+02	1.02	52	2	4
			R.AGLTDDALVTAAAEVGYPVLIKPSAGGGGK.G	2798.49	1.1	1/1/2e+04/2e+03/1e+04/2e+03	1.02	52	3	3
			R.AGLTDDALVTAAAEVGYPVLIKPSAGGGGK.G	2798.49	1.07	1/1/4e+05/2e+04/3e+05/1e+04	1.02	52	3	4
			R.AGLTDDALVTAAAEVGYPVLIKPSAGGGGK.G	2798.49	1.07	1/1/5e+05/2e+04/2e+05/3e+04	1.02	52	3	5
			R.AGLTDDALVTAAAEVGYPVLIKPSAGGGGK.G	2798.49	1.29	1/0/5e+04/1e+03/4e+04/1e+03	1.02	52	4	5
			R.AQGDLWAAPSGWR.G	1413.68	0.89	1/1/2e+05/1e+04/2e+05/8e+03	1.02	52	2	3
			R.EAMSSFGDDTLFLER.F	1716.77	0.85	1/1/1e+05/2e+04/1e+05/1e+04	1.02	52	2	3
			R.EQMSVTISGLR.R	1219.62	0.89	1/1/6e+03/1e+03/5e+03/1e+03	1.02	52	2	4
			R.ESYLDIGK.V	923.46	1.01	1/1/1e+04/4e+02/2e+04/4e+02	1.02	52	2	3
			R.FLLADER.V	862.455	0.97	1/1/2e+04/1e+03/1e+04/7e+03	1.02	52	2	3
			R.GGGHMAPVR.T	880.434	0.94	1/1/2e+03/3e+02/3e+03/2e+02	1.02	52	2	5
			R.HIEVQVLADAHGNVVHLGER.E	2193.15	1.1	1/1/3e+03/6e+02/4e+03/5e+02	1.02	52	2	5
			R.HIEVQVLADAHGNVVHLGER.E	2193.15	1.25	1/1/9e+03/2e+03/6e+03/2e+03	1.02	52	3	5
			R.HLWIADER.G	1038.52	1.05	1/1/3e+04/4e+03/4e+04/4e+03	1.02	52	2	4
			R.IGVAACNTAR.C	1031.52	1.18	1/1/3e+04/4e+02/3e+04/4e+02	1.02	52	2	4
			R.LPEALVSAR.R	954.55	1.1	1/1/4e+04/9e+02/3e+04/2e+03	1.02	52	2	3
			R.LQVEHPVTEAITGLDLVEWQLR.V	2546.36	1.02	1/1/4e+04/3e+03/6e+04/3e+03	1.02	52	2	5
			R.LQVEHPVTEAITGLDLVEWQLR.V	2546.36	1.19	1/1/7e+03/6e+02/2e+04/5e+02	1.02	52	3	4
			R.LQVEHPVTEAITGLDLVEWQLR.V	2546.36	1.06	1/1/1e+05/1e+04/2e+05/9e+03	1.02	52	3	5
			R.LVQDPARLPEALVSAR.R	1733.98	0.96	1/1/1e+05/1e+04/8e+04/1e+04	1.02	52	2	4
			R.LVQDPARLPEALVSAR.R	1733.98	0.93	1/1/5e+04/7e+03/5e+04/6e+03	1.02	52	3	4
			R.RAQGDLWAAPSGWR.G	1569.78	1.04	1/1/4e+04/2e+03/3e+04/2e+03	1.02	52	2	5
			R.REAMSSFGDDTLFLER.F	1872.87	0.81	1/1/9e+03/7e+02/8e+03/5e+02	1.02	52	2	4
			R.SADFTARPAPDDVLAAGGLYR.Q	2163.08	1.14	1/1/1e+05/2e+04/7e+04/1e+04	1.02	52	2	3
			R.SADFTARPAPDDVLAAGGLYR.Q	2163.08	1.08	1/1/3e+04/1e+03/2e+04/9e+02	1.02	52	2	4
			R.SADFTARPAPDDVLAAGGLYR.Q	2163.08	1.22	1/1/7e+04/1e+04/4e+04/1e+04	1.02	52	3	3
			R.SADFTARPAPDDVLAAGGLYR.Q	2163.08	1.1	1/1/5e+03/8e+02/4e+03/7e+02	1.02	52	3	4
			R.SVAVYSDPDVDAR.H	1392.65	0.98	1/1/1e+05/8e+03/9e+04/7e+03	1.02	52	2	2
			R.TAVLGVQTNVEFLR.F	1545.85	0.96	1/1/2e+04/1e+03/3e+04/1e+03	1.02	52	2	3
			R.TAVLGVQTNVEFLR.F	1545.85	0.93	1/1/8e+04/2e+03/9e+04/2e+03	1.02	52	2	4
			R.TGAQAIHPGYGFLAENADFAAACER.A	2637.21	1.03	1/1/1e+04/5e+03/2e+04/4e+03	1.02	52	2	4
			R.TGAQAIHPGYGFLAENADFAAACER.A	2637.21	1.06	1/1/3e+05/3e+04/2e+05/3e+04	1.02	52	3	4
			R.TGAQAIHPGYGFLAENADFAAACER.A	2637.21	1.08	1/1/8e+04/2e+03/6e+04/1e+03	1.02	52	3	5
			R.VDSSLLGGTVVGSDYDPLLTK.V	2136.1	0.95	1/1/2e+05/2e+04/1e+05/2e+04	1.02	52	2	2
			R.VDSSLLGGTVVGSDYDPLLTK.V	2136.1	1.27	1/1/3e+04/4e+03/5e+04/2e+04	1.02	52	2	3
			R.VGDLDTAVLDER.S	1301.65	0.99	1/1/1e+04/4e+03/1e+04/4e+03	1.02	52	2	2
			R.VGDLDTAVLDER.S	1301.65	0.98	1/1/3e+04/4e+03/2e+04/4e+03	1.02	52	2	3
			R.VLAVFEPAGPGVR.V	1310.73	0.97	1/1/3e+05/2e+04/2e+05/1e+04	1.02	52	2	4
			R.VQVLVSVGDQVK.V	1269.73	0.98	1/1/4e+04/4e+03/3e+04/3e+03	1.02	52	2	3
			R.VQVLVSVGDQVK.V	1269.73	0.89	1/1/3e+03/4e+02/6e+03/4e+02	1.02	52	2	4
			R.VRVGDLDTAVLDER.S	1556.82	1.01	1/1/3e+04/7e+02/3e+04/2e+03	1.02	52	2	3
			R.VVFLGPPAR.A	954.565	0.94	1/1/1e+04/6e+03/2e+04/5e+03	1.02	52	2	4
			R.VYAEDPAREFLPTGGR.V	1776.88	1.17	1/1/3e+04/4e+03/4e+04/1e+04	1.02	52	2	3
			R.VYAEDPAREFLPTGGR.V	1776.88	1.05	1/1/6e+04/2e+03/6e+04/1e+04	1.02	52	2	4
			T.VLVANRGEIAVR.V	1295.77	0.9	1/1/2e+04/1e+04/3e+04/1e+04	1.02	52	2	4
			T.VLVANRGEIAVR.V	1295.77	1.1	1/1/5e+04/4e+02/4e+04/3e+02	1.02	52	3	4
			-.M(15.9949)FDTVLVANR.G	149.051	0	0/0/0e+00/0e+00/0e+00/0e+00	1.02	52	2	3
			R.AGLTDDALVTAAAEVGYPVLIKPSAGGGGK.G	2798.49	0	0/0/2e+04/1e+03/0e+00/0e+00	1.02	52	2	4
			R.EAM(15.9949)SSFGDDTLFLER.F	349.131	0	0/0/0e+00/0e+00/0e+00/0e+00	1.02	52	2	3
			R.EEALDRLDQALAR.T	1498.77	0	0/0/4e+04/3e+02/3e+04/2e+02	1.02	52	2	3
			R.HVLEADAAVR.L	1079.57	0	0/0/9e+03/3e+02/7e+03/3e+02	1.02	52	2	4
			R.PAPDDVLAAGGLYR.Q	1413.73	0	0/0/7e+04/4e+03/6e+04/6e+03	1.02	52	2	3
			R.REAMSSFGDDTLFLER.F	1872.87	0	0/0/1e+04/1e+03/1e+04/7e+02	1.02	52	2	3
			R.REAMSSFGDDTLFLER.F	1872.87	0	1/0/1e+04/3e+02/6e+03/3e+02	1.02	52	3	4
			R.TAVLGVQTNVEFLR.F	1545.85	0	1/0/1e+04/1e+03/5e+03/1e+03	1.02	52	2	5
			R.TGAQAIHPGYGFLAENADFAAACER.A	2637.21	0	0/0/0e+00/0e+00/7e+03/1e+02	1.02	52	2	5
			R.TPLRSETVSVWGPPESAQVQVGDGEIDCASVQVTR.E	3755.83	0	0/0/4e+03/2e+02/0e+00/1e+02	1.02	52	3	4
			R.TPLRSETVSVWGPPESAQVQVGDGEIDCASVQVTR.E	3755.83	0	0/0/8e+03/7e+01/3e+03/1e+02	1.02	52	3	5
			T.VLVANRGEIAVR.V	1295.77	0	1/0/7e+05/5e+03/5e+05/2e+03	1.02	52	2	5
P9WMU1	wag31 Cell wall synthesis protein Wag31	wag31			1.03	0.31	1.03	2	2	3
			K.TYLESQLEELGQR.G	1564.77	0.81	1/1/1e+04/2e+02/8e+03/1e+02	1.03	2	2	3
			R.GSAAPVDSNADAGGFDQFNR.G	1995.88	1.25	1/1/2e+04/7e+02/2e+04/2e+02	1.03	2	2	3
			R.VLSLAQDTADR.L	1187.61	0	0/0/4e+03/4e+01/3e+03/2e+02	1.03	2	2	3
			R.VLSLAQDTADRLTNTAK.A	1815.97	0	1/0/8e+03/8e+01/1e+04/2e+02	1.03	2	2	4
P9WQD9	kasA 3-oxoacyl-[acyl-carrier-protein] synthase 1	kasA			1.03	0.1	1.04	4	234	345
			K.LLGGQLWESAGSPEVDPDRFAVVVGTGLGGAER.I	3339.69	0.97	1/1/2e+04/6e+03/2e+04/4e+03	1.04	4	3	5
			R.IVESYDLMNAGGPR.K	1520.73	0.96	1/1/1e+04/1e+03/2e+04/1e+03	1.04	4	2	3
			R.LLGAGITSDAFHMVAPAADGVR.A	2169.11	1.16	1/1/1e+04/6e+02/9e+03/5e+02	1.04	4	3	4
			R.SLELAGLSPADIDHVNAHGTATPIGDAAEANAIR.V	3367.68	1.09	1/1/1e+04/1e+03/1e+04/1e+03	1.04	4	4	4
			R.LLGAGITSDAFHMVAPAADGVR.A	2169.11	0	0/0/0e+00/1e+02/5e+03/1e+02	1.04	4	2	4
			R.VAGCDQAAVYAPK.S	1348.64	0	0/0/2e+03/3e+02/3e+03/6e+02	1.04	4	2	3
O53512	aroG Phospho-2-dehydro-3-deoxyheptonate aldolase AroG	aroG			1.04	0	1.04	1	3	5
			R.TRLDAALAKPAAQQPTWPADQALAMR.T	2791.46	1.04	1/1/3e+03/2e+02/5e+03/2e+02	1.04	1	3	5
			K.VQATGHQVIWQCDPMHGNTHESSTGFK.T	3052.37	0	1/0/5e+03/2e+02/3e+03/9e+01	1.04	1	3	5
			R.LDAALAKPAAQQPTWPADQALAMR.T	2534.31	0	0/0/1e+04/4e+02/7e+03/5e+02	1.04	1	3	4
P9WIS7	dlaT Dihydrolipoyllysine-residue acetyltransferase comp	dlaT			1.04	0	1.04	1	3	5
			R.IGVAADIGAAPAPKPAPKPVPEPAPTPK.A	2657.5	1.04	1/1/7e+03/3e+02/6e+03/3e+02	1.04	1	3	5
			R.KLASENNIDLAGVTGTGVGGR.I	2029.06	0	0/0/8e+03/5e+01/0e+00/7e+01	1.04	1	2	4
P9WPD5	gltA2 Citrate synthase 1	gltA2			1.07	0	1.07	1	2	4
			K.SVGQPFLYPDNSLTLVENFLR.L	2409.24	1.07	1/1/5e+03/3e+02/4e+03/1e+02	1.07	1	2	4
			R.YRGYPIDQLAEK.S	1451.74	0	0/0/4e+03/5e+01/6e+03/8e+02	1.07	1	2	4
O53166	acn Iron-regulated aconitate hydratase Can	acn			1.08	0.39	1.27	4	2	3
			K.TTIAPGSQVVNDYYDR.S	1797.85	1.85	1/1/6e+03/6e+01/8e+03/3e+02	1.27	4	2	3
			R.ATLGNMSPEFGSTAAIFPIDEETIK.Y	2639.29	1.05	1/1/3e+03/2e+02/3e+03/2e+02	1.27	4	2	3
			R.NLPTPSGNTFEWDPNSTYVR.K	2295.06	1.11	1/1/1e+04/4e+02/2e+04/2e+03	1.27	4	2	3
			R.SNLIGMGVIPLQFPEGK.S	1799.97	1.05	1/1/5e+03/2e+02/4e+03/2e+02	1.27	4	2	3
P9WIP9	hbhA Heparin-binding hemagglutinin	hbhA			1.14	0.1	1.14	2	2	3
			K.AAEGYLEAATSR.Y	1237.59	1.21	1/1/1e+04/3e+02/1e+04/4e+02	1.14	2	2	3
			K.LQEDLPEQLTELR.E	1582.82	1.07	1/1/4e+04/7e+02/4e+04/5e+03	1.14	2	2	3
			R.SQQSFEEVSAR.A	1266.58	0	0/0/6e+03/1e+02/5e+03/6e+01	1.14	2	2	3
P9WPE7	groEL2 60 kDa chaperonin 2	groEL2			1.16	0.69	1.16	2	2	2
			K.DETTIVEGAGDTDAIAGR.V	1789.83	1.64	1/1/9e+03/2e+02/1e+04/2e+02	1.16	2	2	2
			K.EIELEDPYEK.I	1263.59	0.67	1/1/2e+04/2e+02/1e+04/1e+02	1.16	2	2	2
			K.WGAPTITNDGVSIAK.E	1528.79	0	1/0/7e+03/8e+02/2e+04/3e+02	1.16	2	2	3
P9WPJ7	mtcA1 Beta-carbonic anhydrase 1	mtcA1			1.17	0	1.17	1	3	3
			R.AIQDETGIRPTWSPESYPDAVEDVR.Q	2831.34	1.17	1/1/8e+03/7e+02/1e+04/4e+03	1.17	1	3	3
			R.NAGCVVTDDVIR.S	1317.63	0	0/0/6e+03/2e+02/6e+03/6e+01	1.17	1	2	3
O06218	Rv2159c Alkylhydroperoxidase AhpD family core domain-conta	Rv2159c			1.23	0	1.23	1	3	4
			R.LALLTGLAPHQVTDDDVAAAR.S	2147.14	1.23	1/1/1e+04/2e+02/9e+03/2e+02	1.23	1	3	4
			R.WTNEHTAELPADLHAPTR.L	2059	0	0/0/6e+03/5e+02/3e+03/4e+02	1.23	1	2	4
			R.WTNEHTAELPADLHAPTR.L	2059	0	0/0/1e+04/2e+03/4e+03/7e+02	1.23	1	3	4
P9WKJ5	ilvD Dihydroxy-acid dehydratase	ilvD			1.23	0	1.23	1	3	5
			R.ALANPIHPSGGITILHGSLAPEGAVVK.T	2619.46	1.23	1/1/8e+03/2e+02/9e+03/2e+02	1.23	1	3	5
			R.IGSGVPHLADVKPFGR.H	1648.9	0	0/0/1e+03/4e+01/2e+03/2e+02	1.23	1	2	5
P9WND5	lldD Putative L-lactate dehydrogenase	lldD			1.23	0.14	1.23	2	2	4
			R.DIEFHPTILR.D	1239.66	1.13	1/1/1e+04/3e+02/1e+04/2e+03	1.23	2	2	4
			R.DLAPLLQFNRPQFDTSK.R	1990.04	1.33	1/0/7e+03/2e+02/8e+03/6e+02	1.23	2	2	4
			R.AAFDYADGGAEDELSIAR.A	1869.84	0	1/0/3e+03/7e+02/4e+03/2e+02	1.23	2	2	2
			R.AAFDYADGGAEDELSIAR.A	1869.84	0	0/0/1e+04/5e+02/8e+03/3e+02	1.23	2	2	3
			R.LLGVTCLEELSPR.H	1485.79	0	0/0/4e+03/2e+02/1e+04/2e+02	1.23	2	2	3
			R.NGMSIPPALTLR.T	1268.69	0	0/0/4e+03/4e+02/3e+03/3e+02	1.23	2	2	4
P9WN83	gap Glyceraldehyde-3-phosphate dehydrogenase	gap			1.24	0	1.24	1	2	3
			R.AAALNIVPTSTGAAK.A	1383.77	1.24	1/1/2e+04/3e+02/3e+04/2e+03	1.24	1	2	3
			K.VVSWYDNEWGYSNR.L	1773.77	0	0/0/6e+03/2e+02/0e+00/1e+03	1.24	1	2	3
P9WK07	metE 5-methyltetrahydropteroyltriglutamate--homocystein	metE			1.25	0.06	1.25	8	234	345
			R.ARIEAIVASGAHR.G	1349.75	1.34	1/1/4e+03/4e+01/4e+03/4e+01	1.25	8	2	5
			R.GTDQIAPLEMTK.W	1302.65	1.29	1/1/3e+04/3e+03/4e+04/4e+03	1.25	8	2	3
			R.LWVNPDCGLK.T	1200.6	1.31	1/1/2e+04/6e+02/2e+04/5e+02	1.25	8	2	3
			R.NVDEVTASLHNMVAAAR.E	1796.88	1.19	1/1/5e+03/3e+02/7e+03/4e+02	1.25	8	3	4
			R.RQPFTATITGSPR.I	1430.76	1.19	1/1/6e+03/8e+01/8e+03/9e+01	1.25	8	2	5
			R.SHMEVLDDLNAIGFANGVGPGVYDIHSPR.V	3080.49	1.29	1/1/4e+04/2e+03/8e+04/2e+03	1.25	8	3	5
			R.SHMEVLDDLNAIGFANGVGPGVYDIHSPR.V	3080.49	1.22	1/1/3e+04/7e+02/3e+04/7e+02	1.25	8	4	5
			R.VPSAEEMADSLR.A	1303.61	1.17	1/1/2e+04/6e+02/2e+04/7e+02	1.25	8	2	3
			R.ALRDGHDAVADEIASSR.A	1781.87	0	1/0/4e+03/8e+00/4e+03/3e+01	1.25	8	2	4
			R.NVDEVTASLHNMVAAAR.E	1796.88	0	1/0/2e+04/5e+02/0e+00/3e+02	1.25	8	2	4
			R.TPVEAIGVDLVAGADTSVAGVPELAGK.T	2536.35	0	1/0/5e+03/2e+02/4e+03/2e+02	1.25	8	3	4
O86361	fadA2 Acetyl-CoA acyltransferase FadA2	fadA2			1.29	0.09	1.26	6	23	345
			K.LATLRPVFGVK.A	1199.74	1.09	1/1/3e+03/3e+02/4e+03/3e+02	1.26	6	2	5
			K.LNVNGSSLAAGHPFAATGGR.I	1896.96	1.24	1/1/3e+03/2e+02/3e+03/1e+02	1.26	6	2	5
			K.LVGTLPASLGVEIPANSEPR.T	2020.1	1.33	1/1/2e+04/6e+02/2e+04/1e+03	1.26	6	2	3
			R.SDGAYADASNQDMFTAALSGLVDR.F	2475.11	1.31	1/1/4e+03/2e+02/7e+03/2e+02	1.26	6	2	3
			R.SKLNVNGSSLAAGHPFAATGGR.I	2112.09	1.33	1/1/3e+03/8e+01/3e+03/6e+01	1.26	6	2	5
			R.YEVAAAGGVDTTSDPPIGLGDDLRR.T	2545.25	1.28	1/1/7e+03/4e+02/6e+03/3e+02	1.26	6	3	4
			R.GFFDDLVSPFLGLYR.D	1745.89	0	0/0/5e+03/1e+02/6e+03/6e+01	1.26	6	2	5
P9WIE5	katG Catalase-peroxidase	katG			1.3	0	1.3	1	2	5
			K.AAGHNITVPFTPGR.T	1436.75	1.3	1/1/2e+03/1e+02/3e+03/4e+02	1.3	1	2	5
			R.TDASQEQTDVESFAVLEPK.A	2093.98	0	0/0/6e+03/3e+02/0e+00/3e+03	1.3	1	2	2
P9WHN5	pup Prokaryotic ubiquitin-like protein Pup	pup			1.37	0.16	1.35	5	23	234
			K.LTEETDDLLDEIDDVLEENAEDFVR.A	2937.33	1.14	1/1/4e+03/2e+02/5e+03/2e+02	1.35	5	2	3
			K.LTEETDDLLDEIDDVLEENAEDFVR.A	2937.33	1.43	1/1/6e+03/2e+02/2e+03/2e+02	1.35	5	2	4
			K.LTEETDDLLDEIDDVLEENAEDFVR.A	2937.33	1.37	1/1/5e+03/2e+02/9e+03/3e+02	1.35	5	3	3
			K.LTEETDDLLDEIDDVLEENAEDFVR.A	2937.33	1.55	1/1/6e+03/3e+02/7e+03/4e+02	1.35	5	3	4
			R.GGGGGDDDDIAGSTAAGQER.R	1804.75	1.27	1/1/2e+03/1e+02/2e+03/2e+02	1.35	5	2	2
			K.LTEETDDLLDEIDDVLEENAEDFVR.A	2937.33	0	1/0/7e+03/9e+01/6e+03/1e+02	1.35	5	3	5
			R.EKLTEETDDLLDEIDDVLEENAEDFVR.A	3194.47	0	0/0/1e+04/2e+03/9e+03/1e+03	1.35	5	2	5
			R.EKLTEETDDLLDEIDDVLEENAEDFVR.A	3194.47	0	1/0/3e+04/1e+04/4e+04/8e+03	1.35	5	3	5
I6Y778	fabG4 3-oxoacyl-[acyl-carrier protein] reductase FabG4	fabG4			1.54	0.22	1.47	6	23	345
			K.AGMIGITQALAPGLAAK.G	1581.89	1.37	1/0/1e+04/2e+02/1e+04/1e+03	1.47	6	2	4
			K.GLHEFFTPVLR.N	1314.71	1.07	1/1/9e+03/7e+02/1e+04/1e+02	1.47	6	2	5
			K.SAYVDGQVFSVGADDSTPPADWEKPLDGK.V	3051.42	1.5	1/1/1e+04/7e+02/1e+04/1e+03	1.47	6	3	4
			R.SSDLFSQVVNSGPGSFLAR.Q	1967.98	1.66	1/1/6e+03/2e+02/7e+03/4e+02	1.47	6	2	3
			R.VVVVGGTPEAAASTNER.I	1655.85	1.64	1/1/2e+03/2e+02/2e+03/4e+02	1.47	6	2	3
			R.WADSFGGLVFDATGITEPAGLK.G	2252.12	1.57	1/1/2e+04/4e+02/1e+04/4e+02	1.47	6	2	4
			K.DYDLVGNNLGGR.W	1291.62	0	1/0/2e+03/2e+02/4e+03/7e+01	1.47	6	2	2
			R.AALEKDYDLVGNNLGGR.W	1803.91	0	1/0/4e+03/2e+02/8e+03/2e+02	1.47	6	2	3
			R.VIGLSSIAGIAGNR.G	1326.76	0	0/0/9e+03/3e+02/1e+04/7e+02	1.47	6	2	4
O53580	fadD32 Long-chain-fatty-acid--AMP ligase FadD32	fadD32			1.74	8.22	5.3	5	2	2345
			K.FDPEDTSEQLVIVGER.A	1832.88	20	0/0/4e+03/1e+02/1e+04/9e+02	5.3	5	2	2
			K.IRFPANTNLVR.H	1299.74	1.49	1/1/2e+03/1e+02/4e+03/3e+02	5.3	5	2	5
			R.AEGAPDDALWVR.T	1298.63	1.9	1/1/1e+04/3e+02/3e+04/5e+02	5.3	5	2	3
			R.FVEVAADAPNAVAQVSAGK.V	1843.95	1.74	1/1/0e+00/3e+02/1e+04/2e+03	5.3	5	2	3
			R.IAVPLFDPAEPGHVGR.L	1673.89	1.35	1/1/7e+03/2e+02/9e+03/1e+03	5.3	5	2	4
			R.KPGETGGTFSAAPNFAFEHAAVR.G	2362.15	0	0/0/2e+03/2e+01/2e+03/5e+01	5.3	5	2	5
			R.KPGETGGTFSAAPNFAFEHAAVR.G	2362.15	0	1/0/6e+03/4e+02/1e+04/1e+03	5.3	5	3	5
Q79FX8	mmaA4 Hydroxymycolate synthase MmaA4	mmaA4			1.99	0.22	1.99	2	2	34
			K.FIVTEIFPGGR.L	1234.67	2.14	1/1/6e+03/3e+02/2e+04/6e+02	1.99	2	2	4
			R.TYSCAYFEPPELTLEEAQYAK.V	2510.14	1.83	1/1/8e+03/4e+02/1e+04/7e+02	1.99	2	2	3
			R.FDVNVIGLTLSK.N	1304.73	0	1/0/0e+00/2e+02/1e+04/4e+02	1.99	2	2	3
			R.QVLLQGWEDFAEPVDR.I	1901.94	0	1/0/6e+03/1e+02/1e+04/2e+02	1.99	2	2	3
O53871	fadA Putative acyltransferase Rv0859	fadA			2.23	0	2.23	1	2	3
			R.FCASGLEAVNTAAQK.V	1565.75	2.23	1/1/6e+03/1e+02/1e+04/2e+02	2.23	1	2	3
			R.IVATATSGADPVIMLTGPTPATR.K	2240.19	0	0/0/0e+00/0e+00/8e+03/2e+02	2.23	1	2	3
P9WGY9	rpoB DNA-directed RNA polymerase subunit beta	rpoB			10.45	13.51	10.45	2	2	23
			R.DIPNISDEVLADLDER.G	1812.87	0.9	1/1/3e+03/2e+03/3e+03/1e+03	10.45	2	2	2
			R.SEAPLVGTGMELR.A	1358.69	20	0/0/0e+00/0e+00/1e+04/1e+03	10.45	2	2	3
			K.ESAQTLLENLFFK.E	1538.8	0	0/0/7e+03/1e+02/7e+03/1e+02	10.45	2	2	4
			K.SQTVFMGDFPMMTEK.G	1747.76	0	0/0/8e+03/6e+02/5e+03/1e+02	10.45	2	2	3
			R.SNHGTCANQCPIVDAGDRVEAGQVIADGPCTDDGEMALGK.N	4186.83	0	1/0/1e+04/4e+02/7e+03/2e+02	10.45	2	3	4
P9WN39	glnA1 Glutamine synthetase 1	glnA1			10.55	13.36	10.55	2	23	24
			K.DGAPLMYDETGYAGLSDTAR.H	2102.93	20	0/0/0e+00/2e+01/2e+04/1e+03	10.55	2	2	2
			R.GFQSIHESDMLLLPDPETAR.I	2256.09	1.1	1/1/1e+04/3e+02/7e+03/3e+02	10.55	2	3	4
			K.DEKVEYVDVR.F	1250.61	0	0/0/1e+03/4e+01/0e+00/1e+02	10.55	2	2	3
			K.GGYFPVAPNDQYVDLR.D	1810.87	0	0/0/4e+03/3e+02/5e+03/1e+02	10.55	2	2	3
			K.MLTNLINSGFILEK.G	1591.86	0	0/0/5e+03/2e+02/6e+03/3e+03	10.55	2	2	3
			R.FCDLPGIMQHFTIPASAFDK.S	2295.09	0	0/0/4e+04/8e+03/5e+04/1e+03	10.55	2	3	5
			R.GFQSIHESDMLLLPDPETAR.I	2256.09	0	1/0/8e+03/3e+02/0e+00/3e+02	10.55	2	2	4
			R.HKGGYFPVAPNDQYVDLR.D	2076.03	0	0/0/3e+03/9e+01/3e+03/1e+03	10.55	2	2	5
			R.SPDSSGNPYLAFSAMLMAGLDGIK.N	2442.16	0	0/0/3e+03/9e+01/4e+03/8e+01	10.55	2	2	4
			R.SPDSSGNPYLAFSAMLMAGLDGIK.N	2442.16	0	0/0/9e+03/2e+02/0e+00/1e+02	10.55	2	2	5
O53872	fadB Fatty oxidation protein FadB	fadB			11.88	11.48	11.88	2	2	3
			K.GVEDAGGTYQPHPAEAVVEK.M	2053.98	20	0/0/2e+03/2e+01/7e+03/6e+02	11.88	2	2	3
			K.SGSSQPPLQDMIDR.M	1529.71	3.76	1/1/2e+04/2e+02/5e+04/9e+02	11.88	2	2	3
			K.AKEIGLVDELVATVEELVPAAK.A	2294.28	0	1/0/0e+00/8e+01/6e+03/3e+02	11.88	2	3	5
			K.DSITGVVVASAK.K	1145.63	0	0/0/1e+03/4e+00/3e+03/2e+01	11.88	2	2	2
			K.GAGFYEYADGKR.S	1332.61	0	0/0/2e+03/9e+01/4e+03/2e+02	11.88	2	2	4
			K.MPGGTPSSPGLAAILPSFPSNLR.K	2267.18	0	0/0/0e+00/2e+01/2e+04/2e+03	11.88	2	2	4
			K.TMIQARPEDAGDVFNTVETIKR.Q	2491.26	0	1/0/3e+03/2e+02/7e+03/4e+03	11.88	2	3	4
			R.LVAEKDSITGVVVASAK.K	1685.96	0	1/0/0e+00/6e+01/7e+03/1e+02	11.88	2	2	3
I6X8D2	pks13 Polyketide synthase Pks13	pks13			20	0	20	59	234	2345
			K.AAAAELADWMQSPEGQASSLESIGR.S	2575.21	20	0/0/0e+00/3e+02/7e+03/3e+03	20	59	2	3
			K.AAAAELADWMQSPEGQASSLESIGR.S	2575.21	20	0/0/0e+00/7e+02/1e+04/6e+02	20	59	2	4
			K.AAAAELADWMQSPEGQASSLESIGR.S	2575.21	20	0/0/0e+00/7e+01/5e+04/4e+03	20	59	3	3
			K.AAAEPAEAPTLAGHALR.F	1644.86	20	0/0/0e+00/0e+00/4e+04/2e+03	20	59	2	4
			K.AAAEPAEAPTLAGHALRFDEFGNIITDSAVAEEPEPELPGVTEEALR.L	4902.41	20	0/0/0e+00/2e+02/6e+04/6e+03	20	59	4	4
			K.AAAEPAEAPTLAGHALRFDEFGNIITDSAVAEEPEPELPGVTEEALR.L	4902.41	20	0/0/1e+04/2e+01/3e+05/4e+02	20	59	4	5
			K.EAALEELAAQEVTAPLVPLAVSAFLTSR.K	2896.56	20	0/0/0e+00/0e+00/6e+03/9e+02	20	59	3	4
			K.EAALEELAAQEVTAPLVPLAVSAFLTSR.K	2896.56	20	0/0/0e+00/7e+00/1e+04/9e+02	20	59	3	5
			K.EHWLPAHFSGDGSTYMPGTHVALPDGR.H	2935.35	20	0/0/5e+03/2e+02/2e+05/6e+03	20	59	3	5
			K.GASHTSQMDPLLGELTAELQGIKPTSPTCGIFSTVHEGR.Y	4124.02	20	0/0/0e+00/7e+02/2e+05/7e+03	20	59	4	5
			K.GFDSEFFAVAK.T	1216.58	20	0/0/0e+00/5e+01/8e+03/8e+02	20	59	2	3
			K.GFDSEFFAVAK.T	1216.58	20	0/0/0e+00/0e+00/7e+03/6e+02	20	59	2	4
			K.MITTPTDWPR.Y	1216.59	20	0/0/0e+00/3e+01/1e+05/3e+03	20	59	2	3
			K.NRVEYDFDLPPIQLTAVR.D	2146.13	20	0/0/0e+00/0e+00/2e+04/6e+03	20	59	3	5
			K.SFSADADGYTR.S	1188.5	20	0/0/0e+00/3e+00/4e+03/7e+02	20	59	2	3
			K.SPGGIFNELPR.L	1185.61	20	0/0/0e+00/5e+01/2e+04/5e+03	20	59	2	4
			K.SPGGIFNELPRLDDEAAAK.I	2000	20	0/0/0e+00/0e+00/1e+04/2e+03	20	59	2	3
			K.TFNVTIPAIPYEQLEELDDEGQVR.F	2776.36	20	0/0/0e+00/4e+01/5e+04/7e+03	20	59	2	3
			K.TNVGHLESAAGAASMAK.V	1613.78	20	0/0/2e+03/4e+01/8e+04/2e+03	20	59	2	4
			K.VPVFVFHPAGGSTVVYEPLLGR.L	2341.27	20	0/0/0e+00/2e+01/2e+04/3e+03	20	59	2	5
			K.VVLALQHDKLPPSINFAGPSPYIDFDAMR.L	3211.66	20	0/0/0e+00/0e+00/7e+04/1e+04	20	59	4	5
			R.AAAAHVLPDAQLTAAEQR.A	1831.95	20	0/0/0e+00/8e+01/5e+03/3e+03	20	59	2	4
			R.AAAAHVLPDAQLTAAEQR.A	1831.95	20	0/0/0e+00/1e+01/2e+04/1e+03	20	59	3	4
			R.AEGPITAEDVLTSSNIEALADK.V	2244.12	20	0/0/0e+00/3e+01/3e+04/3e+03	20	59	2	2
			R.AEGPITAEDVLTSSNIEALADKVR.T	2499.29	20	0/0/0e+00/1e+01/1e+04/3e+03	20	59	2	4
			R.AEGPITAEDVLTSSNIEALADKVR.T	2499.29	20	0/0/0e+00/9e+00/1e+04/2e+03	20	59	3	3
			R.AELTVPEMR.Q	1044.53	20	0/0/0e+00/0e+00/1e+04/2e+03	20	59	2	3
			R.AIDTAQIQPYDGHVTLYMADR.Y	2378.14	20	0/0/0e+00/4e+01/1e+04/2e+03	20	59	2	4
			R.AIDTAQIQPYDGHVTLYMADR.Y	2378.14	20	0/0/0e+00/9e+01/1e+04/4e+03	20	59	3	4
			R.ALGQIEADR.T	971.504	20	0/0/0e+00/0e+00/6e+03/5e+02	20	59	2	3
			R.ALGQIEADRTSEVGKQ.-	1700.87	20	0/0/0e+00/6e+01/8e+03/2e+03	20	59	2	3
			R.ASGPQDYANIPPTR.F	1485.72	20	0/0/0e+00/3e+01/2e+04/4e+03	20	59	2	3
			R.AVVLAHDHDEAIK.G	1416.74	20	0/0/0e+00/6e+02/1e+04/3e+02	20	59	2	4
			R.DGDAILAVIAGSAVNHDGR.S	1849.93	20	0/0/0e+00/0e+00/2e+04/1e+03	20	59	2	4
			R.DGDAILAVIAGSAVNHDGR.S	1849.93	20	0/0/0e+00/0e+00/1e+04/8e+02	20	59	3	4
			R.DGNVDLAALVR.A	1141.61	20	0/0/0e+00/6e+02/2e+04/5e+03	20	59	2	2
			R.FPGEMNTPEQTWQALLEGR.D	2204.04	20	0/0/0e+00/8e+01/1e+04/4e+03	20	59	2	3
			R.FPGEMNTPEQTWQALLEGR.D	2204.04	20	0/0/0e+00/2e+02/7e+04/6e+03	20	59	2	4
			R.FVLDAVSQSGVQIPAGIIEHQR.T	2364.26	20	0/0/0e+00/0e+00/3e+04/2e+03	20	59	2	5
			R.FVLDAVSQSGVQIPAGIIEHQR.T	2364.26	20	0/0/0e+00/0e+00/8e+03/6e+02	20	59	3	4
			R.FVLDAVSQSGVQIPAGIIEHQR.T	2364.26	20	0/0/6e+03/2e+02/2e+05/9e+03	20	59	3	5
			R.HSVYFTHGIR.N	1215.61	20	0/0/0e+00/1e+01/4e+03/7e+02	20	59	2	5
			R.IDESFTLVYDALVSR.A	1726.88	20	0/0/0e+00/2e+01/1e+04/4e+03	20	59	2	4
			R.IDESFTLVYDALVSR.A	1726.88	20	0/0/0e+00/4e+02/4e+04/2e+03	20	59	2	5
			R.IIEGEPETDLAGDDAEDWSR.T	2217.97	20	0/0/2e+03/1e+03/4e+04/8e+03	20	59	2	2
			R.KQDEVSSMVSTMAQLYVYGHDLDIR.T	2885.38	20	0/0/0e+00/2e+01/3e+05/2e+04	20	59	3	5
			R.LKEAALEELAAQEVTAPLVPLAVSAFLTSR.K	3137.74	20	0/0/0e+00/0e+00/4e+04/6e+03	20	59	3	5
			R.LKEAALEELAAQEVTAPLVPLAVSAFLTSR.K	3137.74	20	0/0/0e+00/0e+00/1e+04/2e+02	20	59	4	5
			R.LMALVEYSADEIR.E	1508.75	20	0/0/0e+00/5e+01/6e+03/2e+02	20	59	2	3
			R.LPADTPMYGFER.V	1395.65	20	0/0/0e+00/4e+02/9e+04/6e+03	20	59	2	3
			R.MALELTWEALEHAR.I	1668.83	20	0/0/0e+00/0e+00/2e+04/3e+03	20	59	2	5
			R.QPDGGWGEYVSDLEVVPIGGEHIQAIDEPIIAK.V	3532.76	20	0/0/0e+00/3e+02/3e+04/8e+03	20	59	3	4
			R.TVDYIEAHGTGTILGDPIEAEALGR.V	2598.3	20	0/0/0e+00/2e+01/9e+04/2e+02	20	59	3	5
			R.TYLEAGQIDGFVR.T	1467.74	20	0/0/0e+00/4e+01/8e+03/3e+03	20	59	2	3
			R.TYLEAGQIDGFVR.T	1467.74	20	0/0/0e+00/4e+01/1e+04/1e+03	20	59	2	4
			R.VDIAIVGLSTR.F	1142.67	20	0/0/0e+00/1e+01/6e+04/1e+03	20	59	2	3
			R.VEYDFDLPPIQLTAVR.D	1875.98	20	0/0/0e+00/0e+00/2e+04/2e+03	20	59	2	3
			R.WSPDSGETIAER.L	1346.61	20	0/0/0e+00/8e+01/1e+05/2e+03	20	59	2	3
			R.YHDDAIMFEPR.Y	1392.61	20	0/0/0e+00/4e+02/4e+04/3e+03	20	59	2	3
			K.GASHTSQMDPLLGELTAELQGIKPTSPTCGIFSTVHEGR.Y	4124.02	0	0/0/0e+00/9e+02/3e+05/4e+05	20	59	3	5
			K.LIEYAVEHRDEVQQLHEHQK.T	2501.25	0	0/0/0e+00/0e+00/4e+04/3e+02	20	59	3	5
			K.LPPSINFAGPSPYIDFDAMR.L	2208.08	0	0/0/0e+00/0e+00/5e+03/2e+03	20	59	2	3
			K.LPPSINFAGPSPYIDFDAMR.L	2208.08	0	0/0/0e+00/3e+01/1e+04/7e+02	20	59	2	4
			K.TEPVDSEAGVALPSPQNGEQPNPTGPALNVDVPPRDAAER.V	4092.99	0	0/0/0e+00/2e+02/1e+04/1e+03	20	59	3	3
			K.VPVFVFHPAGGSTVVYEPLLGR.L	2341.27	0	1/0/2e+04/9e+02/5e+04/2e+04	20	59	3	5
			K.VVLALQHDKLPPSINFAGPSPYIDFDAMR.L	3211.66	0	0/0/0e+00/2e+02/4e+04/1e+04	20	59	3	5
			R.AEGPITAEDVLTSSNIEALADKVR.T	2499.29	0	0/0/0e+00/0e+00/4e+03/2e+02	20	59	2	3
			R.AEGPITAEDVLTSSNIEALADKVR.T	2499.29	0	1/0/7e+03/2e+03/3e+05/1e+04	20	59	3	4
			R.AIDTAQIQPYDGHVTLYMADR.Y	2378.14	0	0/0/0e+00/0e+00/3e+04/4e+02	20	59	3	3
			R.FDEFGNIITDSAVAEEPEPELPGVTEEALR.L	3274.56	0	0/0/0e+00/0e+00/7e+03/1e+02	20	59	2	3
			R.FVGLIDAVR.A	988.571	0	0/0/0e+00/0e+00/9e+04/4e+03	20	59	2	3
			R.HVWEYAPR.D	1056.51	0	0/0/0e+00/0e+00/7e+03/1e+02	20	59	2	5
			R.IDESFTLVYDALVSR.A	1726.88	0	0/0/0e+00/2e+01/9e+03/7e+02	20	59	2	3
			R.QPDGGWGEYVSDLEVVPIGGEHIQAIDEPIIAK.V	3532.76	0	0/0/2e+03/4e+01/2e+04/2e+03	20	59	3	3
			R.QPDGGWGEYVSDLEVVPIGGEHIQAIDEPIIAK.V	3532.76	0	0/0/0e+00/5e+01/0e+00/3e+03	20	59	3	5
			R.SHLMGEGEAMLFGEYIR.L	1939.9	0	0/0/0e+00/0e+00/3e+04/2e+03	20	59	2	5
			R.TVDYIEAHGTGTILGDPIEAEALGR.V	2598.3	0	0/0/0e+00/8e+01/2e+04/2e+03	20	59	2	4
			R.TVDYIEAHGTGTILGDPIEAEALGR.V	2598.3	0	0/0/5e+03/2e+03/4e+04/1e+04	20	59	3	4
			R.VSYFYDFHGPSVTIDTACSSSLVAIHQGVQALR.N	3626.77	0	0/0/0e+00/0e+00/4e+04/3e+03	20	59	3	5
			R.YIKPGGEPIHDVEYWK.K	1930.97	0	0/0/0e+00/0e+00/4e+03/1e+03	20	59	2	4
			R.YIKPGGEPIHDVEYWKK.G	2059.06	0	0/0/0e+00/0e+00/3e+03/6e+02	20	59	2	5
I6XU97	Rv0045c Hydrolase	Rv0045c			20	0	20	22	234	345
			K.SGHSVQSDQPR.A	1196.55	20	0/0/0e+00/0e+00/2e+03/2e+02	20	22	2	4
			-.MLSDDELTGLDEFALLAENAEQAGVNGPLPEVER.V	3643.75	20	0/0/0e+00/3e+03/6e+04/1e+04	20	22	3	3
			-.MLSDDELTGLDEFALLAENAEQAGVNGPLPEVER.V	3643.75	20	0/0/0e+00/9e+01/3e+04/2e+04	20	22	3	4
			-.MLSDDELTGLDEFALLAENAEQAGVNGPLPEVER.V	3643.75	20	0/0/0e+00/0e+00/2e+04/1e+03	20	22	4	4
			R.EDGNYSPQLNSETLAPVLR.E	2103.03	20	0/0/2e+04/5e+03/2e+05/9e+04	20	22	2	3
			R.GGSSGFVTDQDTAELHR.R	1775.81	20	0/0/0e+00/2e+01/2e+05/8e+03	20	22	2	3
			R.GGSSGFVTDQDTAELHRR.A	1931.91	20	0/0/0e+00/0e+00/5e+04/5e+03	20	22	2	4
			R.GTVALMHGER.E	1069.53	20	0/0/0e+00/0e+00/2e+05/1e+04	20	22	2	4
			R.HAELTAEQR.G	1053.52	20	0/0/0e+00/0e+00/1e+05/4e+02	20	22	2	4
			R.LAAMAPDLVGELVLVDVTPSALQR.H	2478.36	20	0/0/0e+00/0e+00/3e+04/9e+03	20	22	2	3
			R.LAAMAPDLVGELVLVDVTPSALQR.H	2478.36	20	0/0/0e+00/0e+00/1e+04/1e+04	20	22	2	4
			R.LAAMAPDLVGELVLVDVTPSALQR.H	2478.36	20	0/0/0e+00/0e+00/7e+04/8e+03	20	22	2	5
			R.LAAMAPDLVGELVLVDVTPSALQR.H	2478.36	20	0/0/0e+00/0e+00/1e+04/4e+03	20	22	3	3
			R.LAAMAPDLVGELVLVDVTPSALQR.H	2478.36	20	0/0/0e+00/8e+00/3e+04/6e+03	20	22	3	4
			R.LAAMAPDLVGELVLVDVTPSALQR.H	2478.36	20	0/0/0e+00/0e+00/5e+04/3e+03	20	22	3	5
			R.RLDNGNWVWR.Y	1314.66	20	0/0/0e+00/1e+01/5e+05/2e+04	20	22	2	5
			R.TFGDFAGLWDDVDALSAPITLVR.G	2479.25	20	0/0/0e+00/0e+00/2e+04/5e+03	20	22	2	3
			R.TFGDFAGLWDDVDALSAPITLVR.G	2479.25	20	0/0/0e+00/0e+00/2e+05/3e+04	20	22	2	4
			R.TFGDFAGLWDDVDALSAPITLVR.G	2479.25	20	0/0/0e+00/3e+01/2e+04/2e+04	20	22	2	5
			R.TFGDFAGLWDDVDALSAPITLVR.G	2479.25	20	0/0/0e+00/0e+00/1e+05/6e+03	20	22	3	4
			R.TFGDFAGLWDDVDALSAPITLVR.G	2479.25	20	0/0/0e+00/0e+00/1e+04/5e+03	20	22	3	5
			R.VQAGAISALR.W	984.572	20	0/0/0e+00/1e+02/4e+04/8e+03	20	22	2	4
			-.M(15.9949)LSDDELTGLDEFALLAENAEQAGVNGPLPEVER.V	149.051	0	0/0/0e+00/0e+00/0e+00/0e+00	20	22	3	3
			-.M(15.9949)LSDDELTGLDEFALLAENAEQAGVNGPLPEVER.V	149.051	0	0/0/0e+00/0e+00/0e+00/0e+00	20	22	3	4
			-.MLSDDELTGLDEFALLAENAEQAGVNGPLPEVER.V	3643.75	0	0/0/1e+03/4e+02/3e+03/2e+03	20	22	3	5
			R.EDGNYSPQLNSETLAPVLR.E	2103.03	0	0/0/3e+03/4e+04/4e+03/7e+02	20	22	2	2
			R.GGSSGFVTDQDTAELHR.R	1775.81	0	0/0/0e+00/0e+00/3e+04/7e+02	20	22	3	3
			R.LAAM(15.9949)APDLVGELVLVDVTPSALQR.H	404.209	0	0/0/0e+00/0e+00/0e+00/0e+00	20	22	2	3
I6Y1I1	Rv2695 Alanine rich protein	Rv2695			20	0	20	9	23	345
			R.AGAVLVTPVPHPGR.L	1369.78	20	0/0/0e+00/7e+00/1e+05/6e+03	20	9	2	5
			R.ASSPVWLAEELTR.S	1457.75	20	0/0/0e+00/0e+00/9e+03/2e+04	20	9	2	3
			R.AVAVLAALPAWTGEPELAPAAQAAR.Y	2444.33	20	0/0/0e+00/0e+00/1e+05/7e+03	20	9	2	3
			R.AVAVLAALPAWTGEPELAPAAQAAR.Y	2444.33	20	0/0/0e+00/0e+00/1e+04/9e+02	20	9	2	4
			R.AVAVLAALPAWTGEPELAPAAQAAR.Y	2444.33	20	0/0/0e+00/0e+00/1e+05/6e+03	20	9	3	3
			R.LVAPLAVAAAVDDPIHPLQVAADWVSVAPHAALR.T	3454.9	20	0/0/0e+00/0e+00/4e+04/3e+03	20	9	3	5
			R.VQWPELPDAMEEAAAYVAPSR.A	2330.11	20	0/0/0e+00/0e+00/2e+05/1e+04	20	9	2	3
			R.VQWPELPDAMEEAAAYVAPSR.A	2330.11	20	0/0/0e+00/0e+00/7e+04/3e+03	20	9	2	4
			R.VQWPELPDAMEEAAAYVAPSR.A	2330.11	20	0/0/0e+00/0e+00/2e+04/3e+03	20	9	3	3
I6Y8R4	Rv0774c Exported protein	Rv0774c			20	0	20	6	23	34
			R.ASGEDAGAMVLNELIPLLDTQR.L	2313.17	20	0/0/0e+00/0e+00/3e+05/2e+04	20	6	2	3
			R.ASGEDAGAMVLNELIPLLDTQR.L	2313.17	20	0/0/0e+00/0e+00/4e+04/2e+04	20	6	2	4
			R.ASGEDAGAMVLNELIPLLDTQR.L	2313.17	20	0/0/0e+00/0e+00/2e+05/1e+04	20	6	3	3
			R.ASGEDAGAMVLNELIPLLDTQR.L	2313.17	20	0/0/0e+00/0e+00/5e+04/1e+04	20	6	3	4
			R.TAAICAVSPALWLSAGSVAPGSFDGPDDWSANSVFGLPALGSIPIR.V	4599.3	20	0/0/0e+00/0e+00/2e+04/2e+03	20	6	3	4
			R.VDCGNSDPFYAATK.Q	1543.66	20	0/0/0e+00/8e+00/4e+04/9e+03	20	6	2	3
			R.ASGEDAGAMVLNELIPLLDTQR.L	2313.17	0	0/0/0e+00/8e+01/2e+04/3e+02	20	6	2	5
I6Y8X0	pip Probable proline iminopeptidase Pip (Prolyl aminop	pip			20	0	20	13	23	345
			R.EVIFWDQLGCGNSACPSDVDLWTMNR.S	3070.35	20	0/0/0e+00/0e+00/7e+03/6e+02	20	13	2	3
			R.EVIFWDQLGCGNSACPSDVDLWTMNR.S	3070.35	20	0/0/0e+00/0e+00/2e+04/1e+03	20	13	2	4
			R.EVIFWDQLGCGNSACPSDVDLWTMNR.S	3070.35	20	0/0/0e+00/2e+03/2e+05/3e+03	20	13	3	4
			R.FDECSPEHMR.E	1306.51	20	0/0/0e+00/2e+01/3e+04/9e+02	20	13	2	3
			R.LADIAVPTLLVVGR.F	1435.88	20	0/0/0e+00/0e+00/3e+05/1e+04	20	13	2	3
			R.LEFFESSSHMPFIEEPARFDR.V	2571.19	20	0/0/0e+00/0e+00/2e+04/1e+03	20	13	3	4
			R.LEFFESSSHMPFIEEPARFDR.V	2571.19	20	0/0/0e+00/1e+02/3e+05/1e+04	20	13	3	5
			R.LSDEREVIFWDQLGCGNSACPSDVDLWTMNR.S	3671.64	20	0/0/0e+00/1e+01/4e+04/4e+03	20	13	3	4
			R.LSDEREVIFWDQLGCGNSACPSDVDLWTMNR.S	3671.64	20	0/0/0e+00/0e+00/8e+04/1e+04	20	13	3	5
			R.SVAEMATVAEALALTR.F	1631.86	20	0/0/0e+00/0e+00/8e+04/8e+03	20	13	2	3
			R.SVAEMATVAEALALTR.F	1631.86	20	0/0/0e+00/0e+00/4e+04/4e+03	20	13	2	4
			R.SVAEMATVAEALALTR.F	1631.86	20	0/0/0e+00/0e+00/9e+03/1e+03	20	13	3	3
			R.TWNETYLCR.T	1241.55	20	0/0/0e+00/0e+00/1e+04/6e+03	20	13	2	3
			R.DWDVVDR.L	903.409	0	0/0/0e+00/0e+00/4e+03/3e+02	20	13	2	2
			R.EVIFWDQLGCGNSACPSDVDLWTMNR.S	3070.35	0	0/0/5e+03/3e+03/9e+03/2e+03	20	13	3	3
			R.HEAAGTTHSAEYQAAIR.T	1811.86	0	0/0/0e+00/0e+00/1e+04/6e+02	20	13	2	4
			R.LADIAVPTLLVVGR.F	1435.88	0	0/0/0e+00/0e+00/3e+04/2e+03	20	13	2	4
			R.LEFFESSSHMPFIEEPAR.F	2153	0	0/0/5e+05/3e+05/1e+05/4e+03	20	13	2	4
			R.LEFFESSSHMPFIEEPAR.F	2153	0	0/0/1e+04/2e+04/3e+04/6e+03	20	13	3	4
I6YGL1	Rv3591c Hydrolase	Rv3591c			20	0	20	20	23	2345
			R.ALPVEFDSAEQVFAEFGPVAGR.Y	2336.15	20	0/0/0e+00/1e+01/2e+05/2e+04	20	20	2	3
			R.ALPVEFDSAEQVFAEFGPVAGR.Y	2336.15	20	0/0/0e+00/2e+02/4e+04/2e+04	20	20	2	4
			R.ALPVEFDSAEQVFAEFGPVAGR.Y	2336.15	20	0/0/0e+00/0e+00/2e+04/7e+03	20	20	3	3
			R.ALPVEFDSAEQVFAEFGPVAGR.Y	2336.15	20	0/0/0e+00/0e+00/1e+04/6e+03	20	20	3	4
			R.AVESFLAGLTP.-	1103.59	20	0/0/0e+00/8e+00/1e+05/6e+03	20	20	2	2
			R.DYPTAYLR.V	997.487	20	0/0/0e+00/0e+00/2e+04/3e+03	20	20	2	3
			R.FVADLGDAVSALGAPTR.M	1658.86	20	0/0/0e+00/2e+02/3e+05/5e+04	20	20	2	3
			R.FVADLGDAVSALGAPTR.M	1658.86	20	0/0/0e+00/0e+00/3e+04/4e+03	20	20	2	4
			R.FVADLGDAVSALGAPTR.M	1658.86	20	0/0/0e+00/0e+00/1e+04/1e+03	20	20	3	3
			R.GEPLVLVHGLMGR.G	1376.76	20	0/0/0e+00/0e+00/3e+04/2e+03	20	20	2	4
			R.GEPLVLVHGLMGR.G	1376.76	20	0/0/0e+00/0e+00/2e+05/7e+03	20	20	2	5
			R.GGRGEPLVLVHGLMGR.G	1646.9	20	0/0/0e+00/2e+01/8e+03/8e+03	20	20	3	5
			R.SPALLIEAGDGVTPPGQMR.A	1908.98	20	0/0/0e+00/2e+02/3e+05/3e+04	20	20	2	3
			R.SPALLIEAGDGVTPPGQMR.A	1908.98	20	0/0/0e+00/1e+01/8e+04/4e+03	20	20	2	4
			R.TTGPWEPWLR.A	1241.62	20	0/0/0e+00/2e+02/5e+05/4e+04	20	20	2	4
			R.VPDAGHLVHDEAPQVYR.R	1902.94	20	0/0/0e+00/0e+00/6e+04/1e+04	20	20	2	4
			R.VPDAGHLVHDEAPQVYR.R	1902.94	20	0/0/0e+00/0e+00/1e+04/4e+03	20	20	3	4
			R.VPDAGHLVHDEAPQVYRR.A	2059.04	20	0/0/8e+02/9e+00/2e+04/2e+03	20	20	3	5
			R.WIEIAAEWGTR.D	1330.67	20	0/0/0e+00/0e+00/5e+04/8e+03	20	20	2	5
			R.YFLDAFDR.T	1045.49	20	0/0/0e+00/3e+00/7e+04/1e+04	20	20	2	3
			R.ALPVEFDSAEQVFAEFGPVAGR.Y	2336.15	0	0/0/0e+00/1e+01/3e+03/1e+03	20	20	2	5
			R.DYWAQWR.A	1023.46	0	0/0/0e+00/0e+00/7e+04/7e+03	20	20	2	3
			R.WIEIAAEWGTR.D	1330.67	0	0/0/0e+00/0e+00/2e+04/7e+02	20	20	2	4
L0TB61	Rv2037c Conserved transmembrane protein	Rv2037c			20	0	20	7	23	345
			R.AVHASSAIPFVFEPVR.V	1725.92	20	0/0/0e+00/0e+00/2e+04/2e+03	20	7	3	5
			R.GIGLVGAVDALADAGYR.F	1616.85	20	0/0/0e+00/0e+00/5e+03/5e+02	20	7	2	3
			R.IPWDLDSYGIHPDDFSVAR.A	2203.04	20	0/0/0e+00/1e+03/4e+04/2e+03	20	7	2	5
			R.TGEAPEQFAWSLVVTASDLSR.R	2264.12	20	0/0/0e+00/4e+02/3e+04/5e+02	20	7	2	5
			R.TGEAPEQFAWSLVVTASDLSR.R	2264.12	20	0/0/0e+00/0e+00/1e+04/4e+02	20	7	3	5
			R.TIFVPAHDVSPIDFDITAEQR.E	2371.19	20	0/0/0e+00/0e+00/2e+04/2e+03	20	7	2	4
			R.TIFVPAHDVSPIDFDITAEQR.E	2371.19	20	0/0/0e+00/1e+01/7e+03/4e+03	20	7	3	4
			R.GATWVDGGLLSNFPVALFDR.T	2135.09	0	0/0/0e+00/1e+02/3e+04/3e+03	20	7	2	4
			R.GATWVDGGLLSNFPVALFDR.T	2135.09	0	0/0/0e+00/9e+03/2e+04/3e+02	20	7	2	5
			R.GIGLVGAVDALADAGYR.F	1616.85	0	0/0/0e+00/0e+00/6e+03/2e+03	20	7	2	4
			R.IPWDLDSYGIHPDDFSVAR.A	2203.04	0	0/0/0e+00/0e+00/8e+04/4e+03	20	7	2	4
			R.IPWDLDSYGIHPDDFSVAR.A	2203.04	0	0/0/0e+00/0e+00/8e+04/6e+03	20	7	3	4
			R.WPTFGIR.L	875.465	0	0/0/0e+00/0e+00/7e+03/2e+03	20	7	2	4
L0TC47	lipV Possible lipase LipV	lipV			20	0	20	26	234	2345
			K.ATGAWADVDPPVLDAELDEHLVALPNGR.Y	2941.47	20	0/0/0e+00/2e+01/3e+04/5e+03	20	26	2	4
			K.ATGAWADVDPPVLDAELDEHLVALPNGR.Y	2941.47	20	0/0/0e+00/8e+01/1e+05/3e+04	20	26	3	3
			K.ATGAWADVDPPVLDAELDEHLVALPNGR.Y	2941.47	20	0/0/0e+00/6e+02/3e+05/2e+05	20	26	3	4
			K.PTEVAAVIR.S	954.55	20	0/0/0e+00/0e+00/1e+04/2e+03	20	26	2	3
			K.RLGADFELLDFDCGHMVPQAKPTEVAAVIR.S	3356.69	20	0/0/0e+00/0e+00/4e+04/3e+03	20	26	3	5
			R.ASPAYVSDQLLAALDK.R	1660.87	20	0/0/0e+00/0e+00/1e+05/7e+03	20	26	2	3
			R.ASPAYVSDQLLAALDKR.L	1816.97	20	0/0/0e+00/0e+00/1e+04/4e+02	20	26	2	3
			R.ASPAYVSDQLLAALDKR.L	1816.97	20	0/0/0e+00/2e+01/1e+05/1e+05	20	26	2	4
			R.ASPAYVSDQLLAALDKR.L	1816.97	20	0/0/0e+00/1e+01/3e+05/1e+05	20	26	3	4
			R.DIVLPPVGTATTLVR.A	1550.9	20	0/0/0e+00/4e+01/2e+06/1e+05	20	26	2	3
			R.EVVDAMLASPDYLDPAEAR.A	2061.98	20	0/0/0e+00/3e+01/6e+05/7e+04	20	26	2	2
			R.EVVDAMLASPDYLDPAEAR.A	2061.98	20	0/0/0e+00/3e+01/2e+04/3e+03	20	26	2	3
			R.ISLPAMVCYWSELAR.D	1794.88	20	0/0/0e+00/3e+01/1e+04/7e+03	20	26	2	4
			R.ISLPAMVCYWSELAR.D	1794.88	20	0/0/0e+00/7e+01/3e+05/4e+04	20	26	2	5
			R.ISLPAMVCYWSELAR.D	1794.88	20	0/0/0e+00/0e+00/3e+04/8e+02	20	26	3	5
			R.LGADFELLDFDCGHMVPQAK.P	2263.05	20	0/0/0e+00/8e+03/1e+05/3e+03	20	26	3	4
			R.LGADFELLDFDCGHMVPQAKPTEVAAVIR.S	3199.59	20	0/0/0e+00/0e+00/2e+04/4e+03	20	26	2	5
			R.LGADFELLDFDCGHMVPQAKPTEVAAVIR.S	3199.59	20	0/0/0e+00/0e+00/1e+05/1e+04	20	26	3	4
			R.LGADFELLDFDCGHMVPQAKPTEVAAVIR.S	3199.59	20	0/0/0e+00/9e+02/1e+06/2e+05	20	26	3	5
			R.LGADFELLDFDCGHMVPQAKPTEVAAVIR.S	3199.59	20	0/0/0e+00/0e+00/8e+04/7e+03	20	26	4	4
			R.LGADFELLDFDCGHMVPQAKPTEVAAVIR.S	3199.59	20	0/0/0e+00/1e+01/3e+06/1e+05	20	26	4	5
			R.VREVVDAMLASPDYLDPAEAR.A	2317.15	20	0/0/0e+00/0e+00/8e+04/6e+03	20	26	2	3
			R.VREVVDAMLASPDYLDPAEAR.A	2317.15	20	0/0/0e+00/4e+01/3e+05/4e+04	20	26	2	4
			R.VREVVDAMLASPDYLDPAEAR.A	2317.15	20	0/0/0e+00/1e+01/1e+05/3e+02	20	26	2	5
			R.VREVVDAMLASPDYLDPAEAR.A	2317.15	20	0/0/0e+00/1e+01/1e+05/9e+03	20	26	3	3
			R.VREVVDAMLASPDYLDPAEAR.A	2317.15	20	0/0/4e+03/3e+01/6e+05/5e+04	20	26	3	4
			R.ISLPAM(15.9949)VCYWSELAR.D	630.341	0	0/0/0e+00/0e+00/0e+00/0e+00	20	26	2	4
			R.LGADFELLDFDCGHM(15.9949)VPQAKPTEVAAVIR.S	1738.73	0	0/0/0e+00/0e+00/0e+00/0e+00	20	26	3	5
			R.LGADFELLDFDCGHM(15.9949)VPQAKPTEVAAVIR.S	1738.73	0	0/0/0e+00/0e+00/0e+00/0e+00	20	26	4	5
			R.LGADFELLDFDCGHMVPQAK.P	2263.05	0	0/0/0e+00/3e+04/3e+04/4e+03	20	26	2	4
O05294	Rv1192 Uncharacterized protein	Rv1192			20	0	20	19	23	345
			K.VLSPLFPRPDTPAEAVSTPQTRPA.-	2547.35	20	0/0/0e+00/4e+00/5e+05/3e+04	20	19	2	4
			K.VLSPLFPRPDTPAEAVSTPQTRPA.-	2547.35	20	0/0/0e+00/1e+01/2e+06/8e+04	20	19	3	4
			R.AGVEYGQLLAVLPLQR.M	1725.98	20	0/0/0e+00/9e+00/1e+05/3e+04	20	19	2	3
			R.AGVEYGQLLAVLPLQR.M	1725.98	20	0/0/0e+00/0e+00/2e+04/2e+03	20	19	3	3
			R.AGVEYGQLLAVLPLQR.M	1725.98	20	0/0/0e+00/0e+00/3e+03/1e+03	20	19	3	4
			R.CDGMVAWQTCMNSPSER.A	2028.8	20	0/0/0e+00/0e+00/6e+03/1e+03	20	19	2	4
			R.DLLDKLHSR.Y	1095.6	20	0/0/0e+00/0e+00/5e+03/2e+03	20	19	2	4
			R.HELPLEMESEPLPVPTTAIYSR.C	2509.26	20	0/0/0e+00/3e+01/1e+05/1e+04	20	19	2	4
			R.HELPLEMESEPLPVPTTAIYSR.C	2509.26	20	0/0/0e+00/0e+00/1e+04/2e+03	20	19	3	3
			R.HELPLEMESEPLPVPTTAIYSR.C	2509.26	20	0/0/0e+00/2e+02/4e+05/4e+04	20	19	3	4
			R.LAQPQGAWAPFRPPK.V	1662.9	20	0/0/0e+00/0e+00/5e+05/2e+04	20	19	2	5
			R.LAQPQGAWAPFRPPK.V	1662.9	20	0/0/0e+00/0e+00/7e+04/4e+03	20	19	3	5
			R.LGYAAYGWGLGR.N	1282.65	20	0/0/0e+00/0e+00/2e+04/1e+04	20	19	2	4
			R.MLPAGDGHPVLVLPGLLAGDGSTWILR.R	2755.49	20	0/0/0e+00/6e+00/1e+04/1e+03	20	19	3	4
			R.QVITLGSPFGMR.D	1304.69	20	0/0/0e+00/0e+00/4e+04/2e+04	20	19	2	4
			R.RLGYAAYGWGLGR.N	1438.75	20	0/0/0e+00/0e+00/8e+03/1e+03	20	19	2	5
			R.SAWSFNR.Y	866.404	20	0/0/0e+00/0e+00/1e+04/2e+03	20	19	2	4
			R.SSHIGYGHNPPVVWAIADR.L	2076.04	20	0/0/0e+00/5e+01/2e+05/1e+04	20	19	2	5
			R.SSHIGYGHNPPVVWAIADR.L	2076.04	20	0/0/0e+00/6e+01/1e+05/4e+04	20	19	3	5
			K.VLSPLFPRPDTPAEAVSTPQTR.P	2379.26	0	0/0/0e+00/3e+00/1e+04/1e+03	20	19	3	4
			R.CDGMVAWQTCM(15.9949)NSPSER.A	1357.49	0	0/0/0e+00/4e+02/0e+00/0e+00	20	19	2	3
			R.CDGMVAWQTCMNSPSER.A	2028.8	0	0/0/0e+00/1e+02/0e+00/3e+02	20	19	2	2
			R.HELPLEM(15.9949)ESEPLPVPTTAIYSR.C	867.416	0	0/0/0e+00/0e+00/0e+00/0e+00	20	19	3	4
			R.LGYAAYGWGLGR.N	1282.65	0	1/0/0e+00/2e+02/8e+03/1e+03	20	19	2	5
			R.QVITLGSPFGM(15.9949)R.D	1148.59	0	0/0/0e+00/0e+00/0e+00/0e+00	20	19	2	4
O05805	Rv2854 Uncharacterized protein	Rv2854			20	5.46	18.42	12	23	345
			K.HDVFLSLPQPR.Q	1307.7	20	0/0/0e+00/0e+00/1e+04/2e+03	18.42	12	2	4
			R.AGVTGLVLNSPFLDLQGPAILR.L	2251.28	20	0/0/0e+00/0e+00/2e+04/3e+03	18.42	12	2	4
			R.AGVTGLVLNSPFLDLQGPAILR.L	2251.28	20	0/0/0e+00/0e+00/2e+04/2e+03	18.42	12	3	4
			R.APGQTPHFITDLAR.Y	1522.79	20	0/0/0e+00/3e+01/3e+04/1e+03	18.42	12	2	5
			R.GFAFYALDLRK.C	1299.7	20	0/0/0e+00/0e+00/1e+04/3e+02	18.42	12	2	4
			R.GIDVGVPNLILCSDHTVR.E	1965.02	20	0/0/0e+00/0e+00/2e+04/3e+03	18.42	12	2	4
			R.LPLTSAFFAAMAR.M	1394.74	20	0/0/0e+00/0e+00/6e+04/5e+03	18.42	12	2	4
			R.LPLTSAFFAAMAR.M	1394.74	20	0/0/0e+00/0e+00/4e+04/4e+03	18.42	12	2	5
			R.RLDLWLDDYLGTHNDTDASASSGKG.-	2707.26	20	0/0/0e+00/0e+00/2e+04/9e+02	18.42	12	2	5
			R.RLDLWLDDYLGTHNDTDASASSGKG.-	2707.26	20	0/0/0e+00/1e+03/1e+04/7e+02	18.42	12	3	4
			R.RLDLWLDDYLGTHNDTDASASSGKG.-	2707.26	20	0/0/0e+00/0e+00/9e+04/5e+03	18.42	12	3	5
			R.YDTELEHSLSIINEQNR.S	2060.98	1.08	1/1/3e+04/2e+04/4e+04/2e+04	18.42	12	3	3
			R.GFAFYALDLR.K	1171.6	0	0/0/0e+00/0e+00/2e+04/5e+02	18.42	12	2	4
			R.WAGCIGNR.S	932.429	0	0/0/0e+00/0e+00/2e+04/9e+02	18.42	12	2	4
O06291	htrA Probable serine protease HtrA (DEGP protein)	htrA			20	0	20	11	23	34
			K.GGILENDVIVK.V	1155.65	20	0/0/0e+00/0e+00/2e+04/1e+03	20	11	2	3
			K.SLSDSASGLGFAIPVNEMK.L	1922.95	20	0/0/0e+00/0e+00/5e+04/3e+03	20	11	2	3
			K.TAEVVDAFTTSK.V	1267.63	20	0/0/0e+00/1e+02/1e+04/1e+03	20	11	2	3
			K.VDNVDNLTVAR.L	1214.63	20	0/0/0e+00/0e+00/2e+03/6e+02	20	11	2	3
			R.AVADSDEFVVAVR.Q	1376.69	20	0/0/0e+00/0e+00/2e+04/1e+03	20	11	2	3
			R.GYIVTNNHVISEAANNPSQFK.T	2303.14	20	0/0/0e+00/0e+00/5e+04/1e+03	20	11	2	4
			R.GYIVTNNHVISEAANNPSQFK.T	2303.14	20	0/0/0e+00/0e+00/1e+04/1e+03	20	11	3	4
			R.HVTLTVKPDPDST.-	1408.72	20	0/0/0e+00/1e+04/6e+03/6e+02	20	11	2	4
			R.QLAIGQDAPIEVVR.E	1507.84	20	0/0/0e+00/0e+00/2e+04/1e+03	20	11	2	3
			R.SVSNAIASGAQVANVK.A	1514.81	20	0/0/0e+00/0e+00/2e+04/9e+02	20	11	2	3
			R.VGDEVLAVGAPLGLR.S	1464.83	20	0/0/0e+00/0e+00/9e+04/2e+03	20	11	2	3
			K.TTVVFNDGKEVPANLVGR.D	1916.02	0	0/0/0e+00/0e+00/8e+03/2e+02	20	11	2	4
			K.VTLSTTGNAQEPAGR.F	1500.75	0	0/0/0e+00/2e+01/1e+04/3e+02	20	11	2	3
O06319	cut4 Cutinase Cut4	cut4			20	0	20	3	2	24
			K.TINLCNNGDPICSDGNR.W	1918.83	20	0/0/0e+00/7e+01/4e+03/8e+01	20	3	2	2
			R.AGGLMSALTPQFGSK.T	1463.74	20	0/0/0e+00/1e+01/2e+05/5e+03	20	3	2	4
			R.VGQAFVSSLR.Q	1062.58	20	0/0/0e+00/0e+00/1e+04/4e+03	20	3	2	4
			K.SIGTYGVNYPANGDFLAAADGANDASDHIQQMASACR.A	3829.7	0	0/0/0e+00/0e+00/1e+04/4e+03	20	3	3	4
			R.AHLGYVPGMTNQAAR.F	1584.78	0	0/0/0e+00/7e+00/2e+04/8e+02	20	3	2	5
O06832	lipO Esterase LipO	lipO			20	0	20	26	234	2345
			K.APVLVQVPGGAWVLGWR.R	1805.02	20	0/0/0e+00/0e+00/5e+04/2e+03	20	26	2	4
			K.APVLVQVPGGAWVLGWR.R	1805.02	20	0/0/0e+00/0e+00/2e+04/8e+03	20	26	2	5
			K.APVLVQVPGGAWVLGWR.R	1805.02	20	0/0/0e+00/0e+00/6e+03/2e+02	20	26	3	4
			K.ELATLPTEPMR.S	1256.64	20	0/0/0e+00/5e+01/5e+04/1e+04	20	26	2	3
			K.SPVAYADLPHAQHAFDVFGSPR.A	2382.16	20	0/0/0e+00/0e+00/4e+04/7e+03	20	26	2	5
			K.SPVAYADLPHAQHAFDVFGSPR.A	2382.16	20	0/0/0e+00/0e+00/1e+06/3e+04	20	26	3	5
			K.SPVAYADLPHAQHAFDVFGSPR.A	2382.16	20	0/0/0e+00/0e+00/1e+04/2e+03	20	26	4	5
			R.ADAPPFFVLHGR.H	1325.69	20	0/0/0e+00/0e+00/1e+04/3e+03	20	26	2	4
			R.ADAPPFFVLHGR.H	1325.69	20	0/0/0e+00/6e+00/9e+04/1e+04	20	26	2	5
			R.ADAPPFFVLHGR.H	1325.69	20	0/0/0e+00/0e+00/6e+03/1e+03	20	26	3	5
			R.DIFVDASPIHHVR.A	1504.78	20	0/0/0e+00/5e+00/2e+04/1e+03	20	26	2	5
			R.EFVGLLETFVVK.R	1379.77	20	0/0/0e+00/0e+00/7e+03/2e+02	20	26	2	3
			R.EFVGLLETFVVK.R	1379.77	20	0/0/0e+00/0e+00/1e+04/2e+03	20	26	2	4
			R.EFVGLLETFVVK.R	1379.77	20	0/0/0e+00/4e+01/9e+04/5e+03	20	26	2	5
			R.FLSWVYATNPPAT.-	1465.72	20	0/0/0e+00/3e+02/3e+05/1e+04	20	26	2	2
			R.FQPGFEQVDTSVAAAVPVYGR.Y	2238.11	20	0/0/0e+00/3e+03/1e+05/2e+04	20	26	2	3
			R.FQPGFEQVDTSVAAAVPVYGR.Y	2238.11	20	0/0/0e+00/0e+00/1e+04/4e+03	20	26	2	4
			R.GATTPGPVLEAGLTEQLGPDYAK.E	2285.16	20	0/0/0e+00/0e+00/8e+04/4e+03	20	26	2	3
			R.GATTPGPVLEAGLTEQLGPDYAK.E	2285.16	20	0/0/0e+00/0e+00/3e+04/7e+02	20	26	3	3
			R.GWVCVSLNYR.V	1252.6	20	0/0/0e+00/4e+00/5e+03/2e+02	20	26	2	5
			R.HDSLIPVAEAHAFVEELR.A	2033.04	20	0/0/0e+00/8e+04/2e+04/1e+04	20	26	2	5
			R.HTWPDHIVDVKR.A	1501.78	20	0/0/0e+00/0e+00/1e+04/2e+03	20	26	2	5
			R.RPQAYPLMSHLAAR.G	1609.85	20	0/0/0e+00/0e+00/4e+03/4e+02	20	26	3	5
			R.YDWFTTDAPGRR.E	1483.68	20	0/0/0e+00/0e+00/3e+05/9e+03	20	26	2	4
			R.YRGATTPGPVLEAGLTEQLGPDYAK.E	2604.33	20	0/0/0e+00/0e+00/1e+05/1e+04	20	26	3	4
			R.YVETTNVVCYGPYGR.A	1776.81	20	0/0/0e+00/3e+01/2e+04/6e+03	20	26	2	3
			K.APVLVQVPGGAWVLGWR.R	1805.02	0	0/0/0e+00/0e+00/2e+04/5e+02	20	26	3	5
			R.AHHTAEAVAR.F	1061.54	0	0/0/0e+00/0e+00/4e+03/6e+01	20	26	2	5
			R.ANLADIWR.R	957.503	0	0/0/0e+00/0e+00/6e+04/4e+03	20	26	2	3
			R.HDSLIPVAEAHAFVEELR.A	2033.04	0	1/0/8e+03/1e+04/3e+04/1e+04	20	26	3	5
			R.HTWPDHIVDVKR.A	1501.78	0	0/0/0e+00/0e+00/3e+03/1e+02	20	26	3	5
			R.YDWFTTDAPGR.R	1327.58	0	0/0/0e+00/0e+00/3e+04/2e+03	20	26	2	3
O07178	Rv0457c Probable peptidase	Rv0457c			20	0	20	46	234	2345
			K.FGALVCDVPLLDMK.R	1576.8	20	0/0/0e+00/3e+02/8e+04/6e+03	20	46	2	3
			K.FGALVCDVPLLDMK.R	1576.8	20	0/0/0e+00/0e+00/3e+03/3e+02	20	46	2	4
			K.FISEYSPYQNISANRK.Y	1916.95	20	0/0/0e+00/0e+00/4e+03/4e+01	20	46	3	4
			K.SQITWEDPDTVLLGTDFGGDSLTTSGYPR.V	3128.47	20	0/0/0e+00/0e+00/7e+03/3e+03	20	46	2	3
			K.SQITWEDPDTVLLGTDFGGDSLTTSGYPR.V	3128.47	20	0/0/0e+00/0e+00/2e+04/7e+02	20	46	2	4
			K.SQITWEDPDTVLLGTDFGGDSLTTSGYPR.V	3128.47	20	0/0/0e+00/3e+02/2e+04/4e+03	20	46	3	3
			K.SQITWEDPDTVLLGTDFGGDSLTTSGYPR.V	3128.47	20	0/0/0e+00/1e+03/3e+04/1e+03	20	46	3	4
			K.VAQDFAAVATDLVTR.G	1575.83	20	0/0/0e+00/0e+00/2e+04/6e+03	20	46	2	3
			K.VAQDFAAVATDLVTR.G	1575.83	20	0/0/0e+00/0e+00/2e+04/8e+02	20	46	2	4
			K.WVWGGAGVIEPDYTR.A	1704.83	20	0/0/0e+00/4e+01/4e+04/5e+03	20	46	2	3
			K.YPPVLMTTSTR.D	1264.65	20	0/0/0e+00/2e+01/7e+03/8e+02	20	46	2	4
			M.TFEPAPDGADPYLWLEDVTGAEALDWVR.A	3133.47	20	0/0/0e+00/7e+00/2e+04/2e+03	20	46	2	5
			R.ADDQKWVWGGAGVIEPDYTR.A	2263.07	20	0/0/0e+00/4e+01/5e+03/1e+03	20	46	2	4
			R.ADDQKWVWGGAGVIEPDYTR.A	2263.07	20	0/0/0e+00/0e+00/1e+04/8e+02	20	46	3	4
			R.ALDFWNEEVYELR.G	1682.79	20	0/0/0e+00/0e+00/1e+04/2e+03	20	46	2	3
			R.ALDFWNEEVYELR.G	1682.79	20	0/0/0e+00/0e+00/4e+04/6e+03	20	46	2	4
			R.ALDFWNEEVYELR.G	1682.79	20	0/0/0e+00/0e+00/1e+04/1e+03	20	46	2	5
			R.ALIGLSPGGSDASIVR.E	1511.83	20	0/0/0e+00/3e+01/7e+04/1e+04	20	46	2	3
			R.DKVAQDFAAVATDLVTR.G	1818.95	20	0/0/0e+00/0e+00/2e+04/4e+02	20	46	2	3
			R.DKVAQDFAAVATDLVTR.G	1818.95	20	0/0/0e+00/0e+00/1e+04/1e+03	20	46	3	3
			R.DRLLIVTLADVASR.V	1540.89	20	0/0/0e+00/0e+00/1e+04/9e+02	20	46	2	5
			R.EFVEDGFQLPPAK.S	1475.73	20	0/0/0e+00/3e+01/5e+04/1e+04	20	46	2	3
			R.GGGEYGPGWHTQAMR.E	1602.7	20	0/0/0e+00/0e+00/2e+04/5e+02	20	46	2	5
			R.GGTYALANIR.G	1034.55	20	0/0/0e+00/0e+00/4e+04/2e+03	20	46	2	4
			R.GITTAEQLGAR.G	1115.59	20	0/0/0e+00/0e+00/1e+04/4e+03	20	46	2	3
			R.GKPLADAETIFEGAGTDVR.V	1946.98	20	0/0/0e+00/4e+01/5e+04/8e+03	20	46	2	3
			R.GKPLADAETIFEGAGTDVR.V	1946.98	20	0/0/0e+00/0e+00/4e+04/4e+03	20	46	3	3
			R.GNYLYNFWR.D	1231.58	20	0/0/0e+00/0e+00/5e+04/8e+03	20	46	2	4
			R.KMTAALQAAGHPVWYYENIEGGHAGAADNAQIAFK.S	3701.8	20	0/0/0e+00/0e+00/2e+04/6e+03	20	46	3	5
			R.KMTAALQAAGHPVWYYENIEGGHAGAADNAQIAFK.S	3701.8	20	0/0/0e+00/8e+01/3e+04/7e+03	20	46	4	5
			R.LLIVTLADVASR.V	1269.77	20	0/0/0e+00/0e+00/1e+04/1e+03	20	46	2	4
			R.MRVEALEVLDTDAR.I	1616.82	20	0/0/0e+00/0e+00/2e+04/2e+03	20	46	2	4
			R.MRVEALEVLDTDAR.I	1616.82	20	0/0/0e+00/0e+00/5e+03/5e+02	20	46	3	4
			R.NKPTTAAFCDAEFER.M	1755.79	20	0/0/0e+00/0e+00/1e+04/4e+03	20	46	2	4
			R.RTDADNPGPTLLNGYGGFETSR.T	2338.1	20	0/0/0e+00/0e+00/3e+04/6e+03	20	46	2	3
			R.RTDADNPGPTLLNGYGGFETSR.T	2338.1	20	0/0/0e+00/0e+00/2e+04/7e+03	20	46	3	3
			R.RTDADNPGPTLLNGYGGFETSR.T	2338.1	20	0/0/0e+00/0e+00/2e+04/1e+03	20	46	3	4
			R.TDADNPGPTLLNGYGGFETSR.T	2182	20	0/0/6e+03/9e+02/3e+04/2e+03	20	46	2	3
			R.TDSPGWDVLIDVDELGR.A	1886.91	20	0/0/0e+00/5e+02/3e+04/5e+03	20	46	2	3
			R.TDSPGWDVLIDVDELGR.A	1886.91	20	0/0/0e+00/6e+03/2e+04/5e+03	20	46	2	4
			R.TDSPGWDVLIDVDELGR.A	1886.91	20	0/0/0e+00/0e+00/4e+03/3e+02	20	46	3	4
			R.TDSPGWDVLIDVDELGRADDQK.W	2444.15	20	0/0/0e+00/3e+01/2e+04/7e+02	20	46	2	4
			R.TPTYDGVLGR.L	1077.55	20	0/0/0e+00/0e+00/1e+04/3e+03	20	46	2	3
			R.VEALEVLDTDAR.I	1329.68	20	0/0/0e+00/0e+00/7e+03/1e+03	20	46	2	2
			R.VEALEVLDTDAR.I	1329.68	20	0/0/0e+00/1e+02/2e+04/3e+03	20	46	2	3
			R.VEIATPGSWR.R	1114.58	20	0/0/0e+00/5e+01/9e+04/3e+03	20	46	2	3
			K.FISEYSPYQNISANR.K	1787.85	0	0/0/0e+00/6e+02/2e+05/2e+05	20	46	2	3
			K.MTAALQAAGHPVWYYENIEGGHAGAADNAQIAFK.S	3573.7	0	0/0/0e+00/2e+02/7e+03/2e+03	20	46	3	5
			K.SAPAFFDAENMAVTQYFATSDDGTSIPYFVVR.R	3518.63	0	0/0/0e+00/0e+00/4e+04/2e+03	20	46	3	5
			R.ADDQKWVWGGAGVIEPDYTR.A	2263.07	0	0/0/0e+00/3e+01/7e+03/2e+02	20	46	2	3
			R.LLIVTLADVASR.V	1269.77	0	0/0/0e+00/0e+00/2e+04/2e+03	20	46	2	5
			R.RTDADNPGPTLLNGYGGFETSR.T	2338.1	0	0/0/0e+00/0e+00/2e+04/1e+03	20	46	2	4
			R.TDADNPGPTLLNGYGGFETSR.T	2182	0	0/0/0e+00/2e+02/7e+03/2e+02	20	46	2	4
			R.TDSPGWDVLIDVDELGR.A	1886.91	0	0/0/0e+00/0e+00/2e+03/3e+02	20	46	2	2
			R.TDWTVATTR.Y	1049.51	0	0/0/0e+00/0e+00/3e+04/5e+02	20	46	2	3
O07427	Rv0183 Lysophospholipase	Rv0183			20	0	20	54	2345	2345
			K.EYPGLYHEVFNEPER.N	1878.86	20	0/0/1e+04/3e+02/2e+06/2e+05	20	54	2	3
			K.EYPGLYHEVFNEPER.N	1878.86	20	0/0/0e+00/0e+00/5e+04/4e+03	20	54	2	4
			K.EYPGLYHEVFNEPERNQVLDDVVAWLTER.L	3518.7	20	0/0/0e+00/1e+02/2e+05/2e+04	20	54	3	5
			K.EYPGLYHEVFNEPERNQVLDDVVAWLTER.L	3518.7	20	0/0/0e+00/5e+01/1e+05/1e+04	20	54	4	5
			K.LLGVVVPGLPVQELDFTAISR.D	2223.27	20	0/0/0e+00/0e+00/5e+03/3e+03	20	54	2	3
			K.LLGVVVPGLPVQELDFTAISR.D	2223.27	20	0/0/0e+00/5e+01/7e+04/3e+04	20	54	2	4
			K.LLGVVVPGLPVQELDFTAISR.D	2223.27	20	0/0/0e+00/1e+03/2e+05/2e+04	20	54	2	5
			K.LLGVVVPGLPVQELDFTAISR.D	2223.27	20	0/0/0e+00/0e+00/6e+03/2e+02	20	54	3	3
			K.LLGVVVPGLPVQELDFTAISR.D	2223.27	20	0/0/0e+00/0e+00/2e+04/4e+03	20	54	3	4
			K.LLGVVVPGLPVQELDFTAISRDPEVVQAYNTDPLVHHGR.V	4252.26	20	0/0/0e+00/7e+01/9e+04/6e+04	20	54	3	5
			K.LLGVVVPGLPVQELDFTAISRDPEVVQAYNTDPLVHHGR.V	4252.26	20	0/0/0e+00/7e+02/7e+04/1e+05	20	54	5	5
			R.ALLQVGETMPR.R	1213.65	20	0/0/3e+04/5e+02/8e+06/1e+05	20	54	2	3
			R.APALTAPLLVLHGTDDR.L	1758.96	20	0/0/0e+00/6e+00/2e+04/2e+03	20	54	3	4
			R.APALTAPLLVLHGTDDRLIPIEGSR.R	2625.47	20	0/0/0e+00/0e+00/9e+03/4e+02	20	54	3	4
			R.APALTAPLLVLHGTDDRLIPIEGSR.R	2625.47	20	0/0/0e+00/0e+00/5e+04/3e+03	20	54	3	5
			R.DISEYTADFDTLVGIATR.E	1986.96	20	0/0/0e+00/4e+00/5e+04/1e+04	20	54	2	2
			R.DISEYTADFDTLVGIATR.E	1986.96	20	0/0/0e+00/6e+01/5e+05/5e+04	20	54	2	3
			R.DISEYTADFDTLVGIATR.E	1986.96	20	0/0/0e+00/4e+02/6e+05/1e+05	20	54	2	4
			R.DISEYTADFDTLVGIATR.E	1986.96	20	0/0/0e+00/3e+01/1e+06/6e+04	20	54	2	5
			R.DISEYTADFDTLVGIATR.E	1986.96	20	0/0/0e+00/0e+00/3e+03/1e+03	20	54	3	2
			R.DISEYTADFDTLVGIATR.E	1986.96	20	0/0/0e+00/0e+00/3e+04/6e+03	20	54	3	3
			R.DISEYTADFDTLVGIATR.E	1986.96	20	0/0/0e+00/8e+00/3e+04/2e+04	20	54	3	4
			R.DISEYTADFDTLVGIATR.E	1986.96	20	0/0/0e+00/1e+01/8e+04/7e+03	20	54	3	5
			R.DPEVVQAYNTDPLVHHGR.V	2047	20	0/0/0e+00/4e+01/9e+04/1e+04	20	54	2	4
			R.DPEVVQAYNTDPLVHHGR.V	2047	20	0/0/2e+03/7e+01/7e+05/2e+04	20	54	3	4
			R.IVYDVWTPDTAPQAVVVLAHGLGEHAR.R	2914.52	20	0/0/0e+00/0e+00/4e+05/2e+04	20	54	2	5
			R.IVYDVWTPDTAPQAVVVLAHGLGEHAR.R	2914.52	20	0/0/9e+04/3e+03/1e+07/4e+05	20	54	3	5
			R.IVYDVWTPDTAPQAVVVLAHGLGEHAR.R	2914.52	20	0/0/0e+00/1e+03/2e+06/3e+05	20	54	4	5
			R.LGAAGLVTYALDHR.G	1455.78	20	0/0/1e+04/4e+02/2e+06/1e+05	20	54	2	4
			R.LGAAGLVTYALDHR.G	1455.78	20	0/0/0e+00/9e+01/1e+05/8e+04	20	54	2	5
			R.LGAAGLVTYALDHR.G	1455.78	20	0/0/6e+03/2e+02/7e+05/7e+04	20	54	3	4
			R.LGAAGLVTYALDHR.G	1455.78	20	0/0/0e+00/1e+00/1e+05/3e+04	20	54	3	5
			R.LVECVGSADVQLK.E	1416.73	20	0/0/0e+00/6e+01/1e+05/3e+04	20	54	2	3
			R.LVECVGSADVQLKEYPGLYHEVFNEPER.N	3277.58	20	0/0/0e+00/0e+00/8e+03/1e+03	20	54	3	4
			R.NFAGIGDVR.I	947.482	20	0/0/1e+04/2e+02/4e+06/4e+04	20	54	2	3
			R.NQVLDDVVAWLTER.L	1656.85	20	0/0/0e+00/3e+00/2e+04/3e+03	20	54	2	3
			R.NQVLDDVVAWLTER.L	1656.85	20	0/0/0e+00/3e+01/2e+04/2e+04	20	54	2	4
			R.NQVLDDVVAWLTER.L	1656.85	20	0/0/0e+00/1e+02/2e+04/3e+04	20	54	2	5
			R.NQVLDDVVAWLTER.L	1656.85	20	0/0/0e+00/0e+00/7e+03/5e+02	20	54	3	3
			R.NQVLDDVVAWLTER.L	1656.85	20	0/0/0e+00/0e+00/1e+04/5e+03	20	54	3	4
			R.NQVLDDVVAWLTER.L	1656.85	20	0/0/0e+00/0e+00/1e+04/6e+03	20	54	3	5
			R.NQVLDDVVAWLTERL.-	1769.93	20	0/0/0e+00/0e+00/8e+03/4e+02	20	54	2	4
			R.NQVLDDVVAWLTERL.-	1769.93	20	0/0/0e+00/0e+00/1e+05/3e+04	20	54	2	5
			R.NQVLDDVVAWLTERL.-	1769.93	20	0/0/0e+00/0e+00/8e+03/8e+03	20	54	3	5
			R.RAPALTAPLLVLHGTDDR.L	1916.07	20	0/0/8e+03/4e+02/1e+06/6e+04	20	54	2	5
			R.RAPALTAPLLVLHGTDDR.L	1916.07	20	0/0/2e+04/7e+02/3e+06/2e+05	20	54	3	5
			R.RAPALTAPLLVLHGTDDR.L	1916.07	20	0/0/0e+00/0e+00/2e+04/4e+03	20	54	4	5
			R.RAPALTAPLLVLHGTDDRLIPIEGSR.R	2781.57	20	0/0/0e+00/3e+02/2e+05/1e+05	20	54	3	5
			R.RAPALTAPLLVLHGTDDRLIPIEGSR.R	2781.57	20	0/0/5e+03/2e+02/7e+05/6e+04	20	54	4	5
			R.RLVECVGSADVQLK.E	1572.83	20	0/0/0e+00/9e+01/2e+05/3e+04	20	54	2	4
			R.RLVECVGSADVQLK.E	1572.83	20	0/0/0e+00/0e+00/5e+03/4e+02	20	54	2	5
			R.RLVECVGSADVQLK.E	1572.83	20	0/0/0e+00/0e+00/2e+04/2e+03	20	54	3	4
			R.RLVECVGSADVQLKEYPGLYHEVFNEPER.N	3434.68	20	0/0/0e+00/5e+01/5e+04/6e+02	20	54	3	5
			R.RLVECVGSADVQLKEYPGLYHEVFNEPER.N	3434.68	20	0/0/0e+00/0e+00/1e+05/3e+02	20	54	4	5
			R.ALLQVGETM(15.9949)PR.R	960.495	0	0/0/0e+00/1e+02/0e+00/0e+00	20	54	2	3
			R.ALLQVGETMPR.R	1213.65	0	0/0/0e+00/0e+00/6e+03/6e+02	20	54	2	4
			R.APALTAPLLVLHGTDDRLIPIEGSR.R	2625.47	0	0/0/0e+00/0e+00/2e+04/8e+02	20	54	4	5
			R.IVYDVWTPDTAPQAVVVLAHGLGEHAR.R	2914.52	0	1/0/1e+04/3e+03/6e+04/2e+04	20	54	3	4
			R.IVYDVWTPDTAPQAVVVLAHGLGEHAR.R	2914.52	0	1/0/0e+00/1e+03/3e+04/7e+03	20	54	4	4
			R.LVECVGSADVQLK.E	1416.73	0	0/0/0e+00/0e+00/2e+03/5e+02	20	54	2	4
			R.NQVLDDVVAWLTER.L	1656.85	0	0/0/0e+00/2e+02/5e+03/1e+02	20	54	2	2
O33185	Rv1683 Bifunctional enzyme long-chain acyl-CoA synthase a	Rv1683			20	3.99	19.11	20	234	2345
			R.AAPNSEVYECLIR.A	1520.73	2.14	1/1/4e+04/1e+03/9e+04/1e+03	19.11	20	2	3
			R.AAQQSWPTVADWVR.W	1613.8	20	0/0/0e+00/2e+01/6e+04/5e+03	19.11	20	2	3
			R.AGHFGLVVGSR.A	1098.59	20	0/0/0e+00/0e+00/4e+03/6e+02	19.11	20	2	5
			R.EDGAVGILHASGLDPWVIDFGSPDEVEGGMR.R	3225.51	20	0/0/0e+00/2e+02/2e+04/8e+02	19.11	20	3	4
			R.EDGAVGILHASGLDPWVIDFGSPDEVEGGMRR.N	3381.61	20	0/0/0e+00/8e+02/6e+04/3e+03	19.11	20	3	5
			R.EDGAVGILHASGLDPWVIDFGSPDEVEGGMRR.N	3381.61	20	0/0/0e+00/0e+00/3e+04/1e+03	19.11	20	4	5
			R.IIDEQAHDAPK.G	1235.61	20	0/0/0e+00/3e+00/9e+03/7e+01	19.11	20	2	3
			R.LFIGSGMPTGLWER.V	1562.79	20	0/0/0e+00/0e+00/2e+04/1e+03	19.11	20	2	4
			R.LGAVAVVMRPDTDLSASVR.L	1957.05	20	0/0/0e+00/2e+00/6e+04/2e+02	19.11	20	2	5
			R.LGGLETGSVPSPSQIVESVPMYK.L	2375.21	20	0/0/0e+00/3e+01/1e+05/9e+03	19.11	20	2	3
			R.LGGLETGSVPSPSQIVESVPMYK.L	2375.21	20	0/0/0e+00/0e+00/2e+04/1e+03	19.11	20	3	3
			R.LVATAQNGLEVLR.L	1382.79	20	0/0/0e+00/0e+00/5e+04/2e+03	19.11	20	2	3
			R.MGFQMMDPLK.T	1196.54	20	0/0/0e+00/0e+00/3e+04/2e+03	19.11	20	2	3
			R.NLADHIVALSEAVDTVK.D	1793.95	20	0/0/0e+00/0e+00/1e+04/5e+02	19.11	20	2	4
			R.QAWYFNSGGNEYR.R	1590.69	20	0/0/0e+00/0e+00/4e+04/1e+03	19.11	20	2	3
			R.VAHGIGEVSEAALALAR.G	1662.91	20	0/0/0e+00/2e+01/1e+04/6e+03	19.11	20	2	4
			R.VGVLMETRPSALVAIAALSR.L	2054.18	20	0/0/0e+00/0e+00/3e+04/7e+02	19.11	20	3	5
			R.VTEILTDPTNLDAAR.Q	1627.84	20	0/0/0e+00/0e+00/4e+03/7e+02	19.11	20	2	2
			R.VTEILTDPTNLDAAR.Q	1627.84	20	0/0/0e+00/0e+00/3e+04/1e+03	19.11	20	2	3
			R.WISGDGTKPENIHLMADQPAEHTDSGVAFSSR.V	3453.61	20	0/0/0e+00/0e+00/2e+04/2e+03	19.11	20	3	4
			K.GEFLLFDGR.V	1052.53	0	0/0/0e+00/0e+00/5e+04/1e+03	19.11	20	2	3
			R.GAADAVVAANR.S	1013.53	0	0/0/0e+00/8e+00/5e+03/4e+02	19.11	20	2	3
			R.GVFAPADTWISTDYLFWRDDDGDYWLAGGR.G	3466.58	0	0/0/0e+00/5e+02/3e+04/7e+02	19.11	20	3	5
O33364	Rv0519c Mycolyltransferase II	Rv0519c			20	0	20	2	23	35
			R.QFVNQLHQPPAGSFSPGGHDASYWR.E	2783.3	20	0/0/0e+00/0e+00/3e+03/9e+02	20	2	3	5
			R.SSGGDSGAMVLDELLPMLTSMGMDTSR.V	2758.24	20	0/0/0e+00/9e+01/6e+03/1e+02	20	2	2	3
O53363	Rv3312c Uncharacterized protein	Rv3312c			20	0	20	7	23	345
			K.GHFNIEDWDAILAACALDIGKR.R	2485.23	20	0/0/0e+00/8e+01/6e+04/1e+03	20	7	3	5
			K.YTPGLFSTLLAAAVPAADK.H	1906.03	20	0/0/0e+00/0e+00/3e+04/5e+02	20	7	2	4
			R.AIQLEAFR.Q	946.524	20	0/0/0e+00/0e+00/3e+04/6e+02	20	7	2	3
			R.ALAYLEWGDSTGYPAFYFHGTPSSR.L	2793.29	20	0/0/0e+00/0e+00/5e+04/2e+04	20	7	3	5
			R.IRTDEADVLMLPDGR.A	1699.86	20	0/0/0e+00/1e+03/2e+04/2e+03	20	7	2	3
			R.LEGAFADGAAR.R	1076.53	20	0/0/0e+00/0e+00/2e+04/1e+03	20	7	2	3
			R.LFGALFAPLGWCAK.Y	1549.81	20	0/0/0e+00/0e+00/2e+04/5e+02	20	7	2	4
			R.LAFVGALGPWGPLATPDIMR.S	2082.12	0	0/0/0e+00/0e+00/1e+05/3e+03	20	7	2	5
O53410	Rv1062 Uncharacterized protein	Rv1062			20	0	20	2	23	4
			R.IGAVALAVDTVPESVRR.Q	1751.99	20	0/0/0e+00/5e+00/2e+04/5e+02	20	2	2	4
			R.IGAVALAVDTVPESVRR.Q	1751.99	20	0/0/0e+00/0e+00/5e+03/6e+02	20	2	3	4
			R.VTAIDIATGELVVFHR.E	1739.96	0	0/0/0e+00/0e+00/4e+04/3e+03	20	2	2	5
O53417	Rv1069c Conserved protein	Rv1069c			20	0	20	11	23	2345
			R.DAGSPQWLPIYDDGR.N	1688.78	20	0/0/0e+00/0e+00/1e+04/4e+03	20	11	2	2
			R.GYDVLPQTR.W	1047.53	20	0/0/0e+00/2e+01/1e+04/2e+02	20	11	2	3
			R.HAGEALFEAVDK.L	1285.63	20	0/0/0e+00/3e+00/1e+04/2e+03	20	11	2	4
			R.IFVHSGPTIADLTAFNGTPAVEPIR.T	2623.38	20	0/0/0e+00/0e+00/1e+04/3e+02	20	11	2	5
			R.IFVHSGPTIADLTAFNGTPAVEPIR.T	2623.38	20	0/0/0e+00/0e+00/1e+04/3e+03	20	11	3	5
			R.LQPLLHANAKPFGS.-	1491.82	20	0/0/0e+00/0e+00/5e+03/9e+02	20	11	2	5
			R.SGGPGSLVSWESLGHQGR.I	1809.88	20	0/0/0e+00/0e+00/2e+04/1e+03	20	11	2	5
			R.TDGALFSGPTFNNTVWNSLTANR.D	2483.19	20	0/0/0e+00/0e+00/2e+04/3e+03	20	11	2	3
			R.TDGALFSGPTFNNTVWNSLTANR.D	2483.19	20	0/0/0e+00/3e+01/9e+03/6e+02	20	11	2	4
			R.VVYLQHASDPIAWWTPR.L	2039.05	20	0/0/0e+00/5e+02/1e+04/1e+03	20	11	2	5
			R.VVYLQHASDPIAWWTPR.L	2039.05	20	0/0/0e+00/0e+00/1e+04/2e+03	20	11	3	5
			R.IFVHSGPTIADLTAFNGTPAVEPIR.T	2623.38	0	0/0/0e+00/0e+00/8e+03/1e+02	20	11	2	4
			R.TYAGLNSADGIMATAELAAR.E	1995.98	0	0/0/0e+00/0e+00/1e+04/3e+02	20	11	2	4
O53423	Rv1075c Conserved exported protein	Rv1075c			20	0	20	1	2	4
			R.GAVVVVGTCPDLGVITAIPQPLR.A	2332.3	20	0/0/0e+00/0e+00/5e+03/2e+02	20	1	2	4
			R.NLLVGQATHAR.T	1178.65	0	0/0/0e+00/0e+00/9e+03/5e+02	20	1	2	5
O53488	lipT Carboxylesterase LipT	lipT			20	0	20	11	234	345
			R.AISESPAAGMVR.S	1187.6	20	0/0/0e+00/0e+00/1e+04/4e+03	20	11	2	3
			R.CFSQIGVPGDDWPAYTQDDR.A	2327	20	0/0/0e+00/0e+00/8e+03/3e+03	20	11	2	3
			R.FGALLTAAADRR.A	1260.69	20	0/0/0e+00/0e+00/4e+04/9e+02	20	11	2	4
			R.FRAPQPAQPWPGVR.H	1605.85	20	0/0/0e+00/0e+00/2e+04/3e+03	20	11	2	5
			R.LGAFPIGPVFGDDYLPMDPVEAMR.S	2607.26	20	0/0/0e+00/2e+02/1e+04/3e+03	20	11	2	3
			R.LGAFPIGPVFGDDYLPMDPVEAMR.S	2607.26	20	0/0/0e+00/2e+03/2e+04/1e+03	20	11	3	4
			R.TATGIVEGFTR.D	1150.6	20	0/0/0e+00/0e+00/2e+05/6e+03	20	11	2	3
			R.TQDAANALMQASPAQLVEAQHHLIR.Q	2713.38	20	0/0/0e+00/4e+01/3e+04/4e+03	20	11	2	5
			R.TQDAANALMQASPAQLVEAQHHLIR.Q	2713.38	20	0/0/0e+00/1e+03/6e+04/4e+03	20	11	4	5
			R.VHAVPLIVGTNAEEGR.L	1660.89	20	0/0/0e+00/0e+00/2e+05/4e+03	20	11	2	4
			R.VHAVPLIVGTNAEEGR.L	1660.89	20	0/0/0e+00/0e+00/2e+04/7e+02	20	11	3	4
			R.YTVMGIGR.Y	895.459	0	0/0/0e+00/0e+00/2e+04/3e+02	20	11	2	4
O53531	Rv2257c Conserved protein	Rv2257c			20	0	20	20	23	345
			K.ADLALVVLTAR.D	1140.69	20	0/0/0e+00/7e+00/3e+05/4e+04	20	20	2	3
			K.ADLALVVLTAR.D	1140.69	20	0/0/0e+00/1e+01/9e+04/2e+04	20	20	2	4
			K.SPHWTGECNSTR.T	1430.6	20	0/0/0e+00/1e+01/3e+04/2e+03	20	20	2	5
			R.AAQVAVEEGVVNLDTPAGPPGSTVR.H	2434.25	20	0/0/0e+00/3e+01/6e+04/7e+04	20	20	2	3
			R.AAQVAVEEGVVNLDTPAGPPGSTVR.H	2434.25	20	0/0/0e+00/5e+00/2e+04/3e+03	20	20	2	4
			R.AAQVAVEEGVVNLDTPAGPPGSTVR.H	2434.25	20	0/0/0e+00/1e+02/3e+05/5e+04	20	20	3	3
			R.AAQVAVEEGVVNLDTPAGPPGSTVR.H	2434.25	20	0/0/0e+00/0e+00/2e+04/3e+03	20	20	3	4
			R.DFGDWALDLWPAISDAVLAEYT.-	2468.16	20	0/0/0e+00/3e+01/4e+05/1e+04	20	20	2	3
			R.DFGDWALDLWPAISDAVLAEYT.-	2468.16	20	0/0/0e+00/1e+00/4e+04/1e+03	20	20	3	3
			R.MYSNYGFTVLAESVQR.E	1864.89	20	0/0/0e+00/0e+00/2e+04/1e+04	20	20	2	3
			R.MYSNYGFTVLAESVQR.E	1864.89	20	0/0/0e+00/5e+02/4e+05/2e+04	20	20	2	4
			R.MYSNYGFTVLAESVQR.E	1864.89	20	0/0/0e+00/9e+01/2e+05/4e+04	20	20	2	5
			R.MYSNYGFTVLAESVQR.E	1864.89	20	0/0/0e+00/0e+00/5e+04/3e+03	20	20	3	4
			R.MYSNYGFTVLAESVQR.E	1864.89	20	0/0/0e+00/0e+00/7e+04/6e+03	20	20	3	5
			R.RMYSNYGFTVLAESVQR.E	2020.99	20	0/0/0e+00/7e+01/2e+04/4e+03	20	20	2	5
			R.RMYSNYGFTVLAESVQR.E	2020.99	20	0/0/0e+00/0e+00/2e+04/4e+03	20	20	3	5
			R.TFGHFGQSGGFIWVDPK.A	1879.91	20	0/0/6e+03/2e+02/1e+06/1e+05	20	20	2	5
			R.TFGHFGQSGGFIWVDPK.A	1879.91	20	0/0/0e+00/3e+01/3e+05/6e+04	20	20	3	5
			R.YLTEAVCEPLGMVTTR.L	1838.89	20	0/0/2e+04/1e+03/6e+06/1e+05	20	20	2	3
			R.YLTEAVCEPLGMVTTR.L	1838.89	20	0/0/0e+00/3e+01/1e+04/6e+03	20	20	3	3
			K.ADLALVVLTAR.D	1140.69	0	0/0/0e+00/0e+00/2e+04/1e+04	20	20	2	5
			R.HLLAHTSGLAM(15.9949)HSDQALAR.P	1149.6	0	0/0/0e+00/0e+00/0e+00/0e+00	20	20	3	5
			R.HLLAHTSGLAMHSDQALAR.P	2029.04	0	0/0/0e+00/0e+00/8e+03/7e+03	20	20	2	5
			R.HLLAHTSGLAMHSDQALAR.P	2029.04	0	0/0/0e+00/0e+00/2e+04/1e+04	20	20	3	5
			R.LDGGPAAAGFGATSTVADLAVFAGDLLR.P	2633.35	0	0/0/8e+03/5e+03/1e+04/2e+02	20	20	2	5
			R.M(15.9949)YSNYGFTVLAESVQR.E	149.051	0	0/0/0e+00/0e+00/0e+00/0e+00	20	20	2	3
			R.M(15.9949)YSNYGFTVLAESVQR.E	149.051	0	0/0/0e+00/0e+00/0e+00/0e+00	20	20	2	4
			R.YLTEAVCEPLGM(15.9949)VTTR.L	1381.63	0	0/0/0e+00/4e+01/0e+00/0e+00	20	20	2	3
O53581	Rv3802c Membrane protein	Rv3802c			20	0	20	7	234	345
			K.VTGPIAQQFAPAR.V	1354.74	20	0/0/7e+04/2e+03/1e+06/3e+04	20	7	2	4
			R.AMVAAMTDMNNR.C	1323.57	20	0/0/3e+04/3e+02/6e+05/9e+03	20	7	2	3
			R.GEGAEITLHEVPVLSGLGLTMTGPRPGGFGALDGR.T	3462.78	20	0/0/0e+00/0e+00/1e+04/2e+03	20	7	4	4
			R.GEGAEITLHEVPVLSGLGLTMTGPRPGGFGALDGR.T	3462.78	20	0/0/4e+04/2e+03/6e+05/4e+04	20	7	4	5
			R.GPVDEDLVLGVTLIADGR.R	1837.98	20	0/0/0e+00/0e+00/1e+04/1e+03	20	7	2	4
			R.QQGVGNQVPPSPR.G	1362.7	20	0/0/0e+00/1e+02/1e+04/4e+03	20	7	2	4
			R.VQTYTVAYTAQFHNPLTTDNQMSYNDSR.A	3265.48	20	0/0/1e+04/5e+02/3e+05/1e+03	20	7	3	5
			K.VTGPIAQQFAPAR.V	1354.74	0	0/0/1e+04/3e+03/0e+00/1e+03	20	7	2	3
			R.AM(15.9949)VAAMTDMNNR.C	220.088	0	0/0/0e+00/0e+00/0e+00/0e+00	20	7	2	3
			R.PGGFGALDGR.T	945.467	0	0/0/0e+00/0e+00/3e+04/2e+02	20	7	2	3
			R.VQTYTVAYTAQFHNPLTTDNQMSYNDSR.A	3265.48	0	0/0/0e+00/8e+02/7e+03/1e+04	20	7	3	4
P71668	lipI Lipase LipH	lipI			20	0	20	20	234	345
			K.VLDAVPFR.L	915.518	20	0/0/0e+00/8e+00/4e+04/1e+04	20	20	2	3
			M.PSLDNTADEKPAIDPILLK.V	2050.1	20	0/0/0e+00/0e+00/4e+05/9e+04	20	20	2	3
			M.PSLDNTADEKPAIDPILLK.V	2050.1	20	0/0/0e+00/3e+01/3e+05/5e+04	20	20	3	3
			R.AENLADLPPAYIAVAGYDPLR.D	2229.15	20	0/0/0e+00/0e+00/5e+04/3e+03	20	20	2	3
			R.DMGGPPIVFQLLWYPSTLWDQSLPSLAENADAPILDVK.A	4198.12	20	0/0/0e+00/0e+00/7e+04/2e+04	20	20	3	5
			R.IYWPPTCPDQAEAPVVLYFHGGGFVMGDLDTHDGTCR.Q	4179.88	20	0/0/0e+00/0e+00/4e+04/4e+03	20	20	3	5
			R.IYWPPTCPDQAEAPVVLYFHGGGFVMGDLDTHDGTCR.Q	4179.88	20	0/0/0e+00/0e+00/2e+05/1e+04	20	20	4	5
			R.LAPEHPYPAAIEDAWAATR.W	2079.03	20	0/0/0e+00/1e+02/1e+06/1e+05	20	20	2	4
			R.LAPEHPYPAAIEDAWAATR.W	2079.03	20	0/0/0e+00/7e+01/2e+05/2e+05	20	20	3	4
			R.LSIDDGIEAVR.Q	1186.62	20	0/0/0e+00/4e+00/4e+04/4e+04	20	20	2	3
			R.LSIDDGIEAVR.Q	1186.62	20	0/0/0e+00/0e+00/6e+03/4e+03	20	20	2	4
			R.QHAVGADAIVVSVDYR.L	1698.87	20	0/0/0e+00/0e+00/5e+04/4e+03	20	20	2	4
			R.QHAVGADAIVVSVDYR.L	1698.87	20	0/0/0e+00/1e+02/3e+04/2e+03	20	20	2	5
			R.VVDLAIDGPAGPIGTR.I	1549.85	20	0/0/0e+00/0e+00/8e+05/1e+05	20	20	2	3
			R.WVAEHGR.Q	853.419	20	0/0/0e+00/8e+01/7e+03/2e+03	20	20	2	4
			R.WVAEHGR.Q	853.419	20	0/0/0e+00/5e+00/1e+05/9e+02	20	20	2	5
			R.WYAGEIDLHNPPAPMAPGR.A	2092	20	0/0/0e+00/6e+01/5e+05/5e+04	20	20	2	4
			R.WYAGEIDLHNPPAPMAPGR.A	2092	20	0/0/0e+00/0e+00/7e+04/7e+04	20	20	3	4
			R.YGELLAAAGVPVEVHNAQTLVHGYVGYAGVVPAATEATNR.G	4066.08	20	0/0/0e+00/0e+00/7e+04/7e+04	20	20	3	5
			R.YGELLAAAGVPVEVHNAQTLVHGYVGYAGVVPAATEATNR.G	4066.08	20	0/0/0e+00/0e+00/2e+06/1e+05	20	20	4	5
			R.DM(15.9949)GGPPIVFQLLWYPSTLWDQSLPSLAENADAPILDVK.A	264.078	0	0/0/0e+00/0e+00/0e+00/0e+00	20	20	3	5
			R.DMGGPPIVFQLLWYPSTLWDQSLPSLAENADAPILDVK.A	4198.12	0	0/0/0e+00/0e+00/6e+03/4e+02	20	20	3	4
			R.WYAGEIDLHNPPAPM(15.9949)APGR.A	1709.79	0	0/0/0e+00/0e+00/0e+00/2e+03	20	20	3	4
P71778	lipL Esterase LipL	lipL			20	0	20	1	2	3
			R.GLIDYEAPVAEYWPAFGANGK.A	2268.09	20	0/0/0e+00/5e+02/1e+04/7e+02	20	1	2	3
			R.MYGAIANGGEIDGIR.F	1535.74	0	0/0/0e+00/0e+00/2e+04/7e+02	20	1	2	3
P71981	Rv1723 Hydrolase	Rv1723			20	0	20	5	234	35
			R.DGVSLAGQQVVPAAWIADTFDGGPDSR.Q	2729.31	20	0/0/0e+00/2e+01/1e+04/9e+02	20	5	2	3
			R.EQVIGWAPK.R	1026.55	20	0/0/0e+00/0e+00/1e+04/5e+02	20	5	2	3
			R.GALVAEQYLDGLGPR.T	1557.82	20	0/0/0e+00/0e+00/2e+04/6e+03	20	5	2	3
			R.GTEPVVTLPADNAPIADIGLTSTDGIATTVGAVMAATATDGWAVAHR.G	4576.3	20	0/0/0e+00/0e+00/2e+04/9e+02	20	5	3	5
			R.GTEPVVTLPADNAPIADIGLTSTDGIATTVGAVMAATATDGWAVAHR.G	4576.3	20	0/0/0e+00/0e+00/1e+04/8e+02	20	5	4	5
			K.LSTQPHSHEPHMLDTLR.A	1998.98	0	0/0/0e+00/0e+00/2e+03/2e+02	20	5	2	5
			R.SGVAFSENYDDPAAEIHVR.E	2076.96	0	0/0/0e+00/9e+03/2e+04/8e+02	20	5	2	3
P71988	Rv1730c Penicillin-binding protein	Rv1730c			20	0	20	13	234	345
			K.GYGVTNVDHPMPVDGDTVFR.I	2176.01	20	0/0/0e+00/3e+02/5e+04/2e+03	20	13	2	3
			K.QVAQNGDLETTVIDFR.A	1804.9	20	0/0/0e+00/3e+02/2e+04/3e+03	20	13	2	3
			R.APNGEQILSR.Q	1083.57	20	0/0/0e+00/0e+00/2e+04/1e+03	20	13	2	3
			R.DGQLAGSMSTDDANPDGQNSANLGLAFYRPDYGLDLGPDNKPTGSR.S	4769.18	20	0/0/0e+00/8e+01/1e+04/3e+03	20	13	4	4
			R.LGAVDLAPYEGR.Y	1259.65	20	0/0/0e+00/0e+00/4e+04/3e+03	20	13	2	3
			R.LPQLTPPGTAFAYNNSGLVVAGR.I	2343.24	20	0/0/0e+00/2e+01/5e+04/2e+03	20	13	2	4
			R.NGQDFGRGDDAVALYVK.A	1823.88	20	0/0/0e+00/0e+00/5e+04/1e+03	20	13	2	3
			R.NGQDFGRGDDAVALYVK.A	1823.88	20	0/0/0e+00/0e+00/1e+04/4e+02	20	13	2	4
			R.QLLNHTAGWDGR.N	1366.67	20	0/0/0e+00/0e+00/2e+04/7e+02	20	13	2	4
			R.SCNPTGGLMSTAR.D	1350.6	20	0/0/0e+00/4e+01/8e+03/1e+03	20	13	2	3
			R.SGFVMVPDR.N	1006.49	20	0/0/0e+00/0e+00/8e+03/1e+03	20	13	2	3
			R.YAQFHLGDGR.A	1162.55	20	0/0/0e+00/0e+00/3e+04/3e+03	20	13	2	4
			R.YAQFHLGDGRAPNGEQILSR.Q	2229.11	20	0/0/0e+00/0e+00/7e+03/6e+02	20	13	3	5
			K.AYAIPGVAVAVWAGGQEYVK.G	2049.08	0	0/0/0e+00/0e+00/8e+03/3e+02	20	13	2	4
			K.AYAIPGVAVAVWAGGQEYVK.G	2049.08	0	0/0/0e+00/0e+00/3e+04/3e+04	20	13	2	5
			K.GYGVTNVDHPM(15.9949)PVDGDTVFR.I	1188.52	0	0/0/0e+00/0e+00/0e+00/2e+01	20	13	2	3
			K.TFTGTVMMR.L	1042.49	0	0/0/0e+00/1e+01/1e+04/4e+02	20	13	2	4
			R.DGQLAGSM(15.9949)STDDANPDGQNSANLGLAFYRPDYGLDLGPDNKPTGSR.S	777.333	0	0/0/0e+00/0e+00/0e+00/0e+00	20	13	4	4
			R.LLLDPLQLAHTR.Y	1388.81	0	0/0/0e+00/0e+00/1e+04/3e+02	20	13	2	4
			R.LLLDPLQLAHTR.Y	1388.81	0	0/0/0e+00/0e+00/1e+04/1e+03	20	13	2	5
			R.YIPDFAVADESASATVTVR.Q	2011.99	0	0/0/0e+00/7e+01/8e+03/6e+02	20	13	2	3
P72041	lipE Lipase LipE	lipE			20	0	20	27	234	345
			K.AIGGTVHEIIPYTNTPFFLSTILPSSNTVSTANELSR.F	3949.04	20	0/0/0e+00/3e+01/4e+04/2e+03	20	27	3	4
			K.AIGGTVHEIIPYTNTPFFLSTILPSSNTVSTANELSR.F	3949.04	20	0/0/0e+00/0e+00/2e+05/4e+04	20	27	3	5
			K.AITATVVHMLVER.G	1438.8	20	0/0/0e+00/0e+00/2e+05/5e+03	20	27	2	4
			K.AITATVVHMLVER.G	1438.8	20	0/0/0e+00/4e+00/4e+04/8e+03	20	27	2	5
			K.AITATVVHMLVER.G	1438.8	20	0/0/0e+00/0e+00/1e+04/1e+03	20	27	3	5
			K.IRVPADLDAVTATGEEDHSEIDGAAVDR.I	2922.4	20	0/0/0e+00/0e+00/1e+05/9e+03	20	27	3	3
			K.IRVPADLDAVTATGEEDHSEIDGAAVDR.I	2922.4	20	0/0/0e+00/5e+01/3e+05/4e+04	20	27	3	4
			K.IRVPADLDAVTATGEEDHSEIDGAAVDR.I	2922.4	20	0/0/0e+00/0e+00/2e+04/2e+03	20	27	4	3
			K.IRVPADLDAVTATGEEDHSEIDGAAVDR.I	2922.4	20	0/0/0e+00/0e+00/6e+04/5e+03	20	27	4	4
			R.AGMHPAIQLCIR.H	1365.7	20	0/0/0e+00/3e+01/2e+03/7e+03	20	27	2	5
			R.ALSGGLISSGKPGR.D	1298.73	20	0/0/0e+00/0e+00/9e+03/4e+02	20	27	2	5
			R.DVPLVAPSHATGR.Q	1318.7	20	0/0/0e+00/1e+01/3e+05/1e+04	20	27	2	4
			R.EILATEILDPLGFR.W	1585.87	20	0/0/0e+00/0e+00/6e+04/1e+04	20	27	2	3
			R.EILATEILDPLGFR.W	1585.87	20	0/0/0e+00/0e+00/1e+04/5e+03	20	27	2	4
			R.GHFALDDRVCEYLPSYTSHGK.H	2452.13	20	0/0/0e+00/0e+00/5e+03/2e+03	20	27	2	5
			R.GHFALDDRVCEYLPSYTSHGK.H	2452.13	20	0/0/0e+00/2e+01/6e+04/4e+03	20	27	3	5
			R.LRPDFATGLMPLR.W	1485.81	20	0/0/0e+00/0e+00/1e+04/2e+03	20	27	3	5
			R.QLPPVIAAVFR.K	1209.72	20	0/0/0e+00/0e+00/2e+05/1e+04	20	27	2	4
			R.QLPPVIAAVFRK.A	1337.82	20	0/0/0e+00/0e+00/7e+03/1e+03	20	27	3	5
			R.RLRPDFATGLMPLR.W	1641.91	20	0/0/0e+00/0e+00/2e+04/2e+03	20	27	2	5
			R.VCEYLPSYTSHGK.H	1539.7	20	0/0/0e+00/0e+00/4e+04/6e+03	20	27	2	4
			R.VPADLDAVTATGEEDHSEIDGAAVDR.I	2653.22	20	0/0/0e+00/8e+02/2e+04/2e+03	20	27	2	3
			R.VPADLDAVTATGEEDHSEIDGAAVDR.I	2653.22	20	0/0/0e+00/1e+02/4e+05/9e+03	20	27	3	3
			R.WGTGFMLGSAK.Y	1153.56	20	0/0/0e+00/2e+01/2e+05/1e+04	20	27	2	4
			R.WTNFGVAER.D	1078.52	20	0/0/0e+00/7e+01/2e+04/4e+03	20	27	2	3
			R.YGALLNAITAEIPR.A	1500.83	20	0/0/0e+00/1e+01/2e+05/3e+04	20	27	2	3
			R.YGALLNAITAEIPR.A	1500.83	20	0/0/0e+00/0e+00/1e+05/6e+03	20	27	2	4
			R.GHFALDDR.V	929.436	0	0/0/0e+00/0e+00/8e+03/2e+03	20	27	2	4
			R.WTNFGVAER.D	1078.52	0	0/0/0e+00/0e+00/7e+03/1e+02	20	27	2	4
P95072	sppA Possible protease IV SppA (Endopeptidase IV) (Sign	sppA			20	0	20	2	23	23
			R.EAEADLFYSDFVER.V	1689.75	20	0/0/0e+00/4e+01/2e+03/3e+02	20	2	2	2
			R.TNANADAWSIDAPFTPDQQAHR.E	2426.11	20	0/0/0e+00/0e+00/2e+04/1e+03	20	2	3	3
			K.VLAGLDEDTEVR.I	1315.66	0	0/0/0e+00/0e+00/1e+04/8e+02	20	2	2	3
			R.DDAVTCGLIDR.I	1233.57	0	0/0/0e+00/0e+00/2e+03/8e+01	20	2	2	2
			R.EAEADLFYSDFVER.V	1689.75	0	0/0/0e+00/0e+00/8e+03/2e+02	20	2	2	3
			R.HHGVPNGCVLEFNLR.S	1747.86	0	0/0/0e+00/0e+00/3e+03/1e+02	20	2	2	5
			R.TNANADAWSIDAPFTPDQQAHR.E	2426.11	0	0/0/0e+00/0e+00/1e+04/4e+02	20	2	2	3
			R.VWTGADALDR.G	1102.54	0	0/0/0e+00/6e+00/2e+04/1e+03	20	2	2	3
P95125	lipN Lipase/esterase LipN	lipN			20	0	20	31	2345	2345
			K.ARYEGGPTPVLQWLLYPR.T	2116.13	20	0/0/0e+00/0e+00/2e+04/4e+03	20	31	3	5
			K.RDIDWFHTQYLR.D	1648.81	20	0/0/0e+00/0e+00/7e+04/6e+03	20	31	2	5
			K.SLPGVADLR.L	926.519	20	0/0/0e+00/8e+00/3e+04/1e+04	20	31	2	3
			K.VLPWIPTPAK.R	1120.66	20	0/0/0e+00/0e+00/1e+04/1e+04	20	31	2	4
			R.AAGTAVDLR.Y	872.472	20	0/0/0e+00/0e+00/5e+04/2e+03	20	31	2	3
			R.AICEAMPGPQIHVDVTDLSIPGPAGEIPAR.H	3111.56	20	0/0/0e+00/0e+00/3e+04/1e+03	20	31	2	4
			R.AICEAMPGPQIHVDVTDLSIPGPAGEIPAR.H	3111.56	20	0/0/0e+00/5e+01/3e+06/1e+05	20	31	3	4
			R.DADIQVLSIDYR.L	1406.7	20	0/0/0e+00/0e+00/4e+04/2e+04	20	31	2	2
			R.DADIQVLSIDYR.L	1406.7	20	0/0/0e+00/0e+00/3e+05/1e+04	20	31	2	3
			R.DIDWFHTQYLR.D	1492.71	20	0/0/0e+00/0e+00/8e+03/2e+04	20	31	2	3
			R.DIDWFHTQYLR.D	1492.71	20	0/0/0e+00/0e+00/6e+05/3e+04	20	31	2	4
			R.DSDVDPADPR.L	1085.46	20	0/0/0e+00/0e+00/2e+05/5e+02	20	31	2	2
			R.IFGVDGLAVDDDIVASR.A	1760.89	20	0/0/0e+00/0e+00/2e+04/4e+03	20	31	2	2
			R.IFGVDGLAVDDDIVASR.A	1760.89	20	0/0/0e+00/2e+02/3e+05/6e+04	20	31	2	3
			R.IFGVDGLAVDDDIVASR.A	1760.89	20	0/0/0e+00/2e+02/1e+06/4e+04	20	31	2	4
			R.LAPEHPAPAAVEDAYAAFVWAHEHASDEFGALPGR.V	3700.76	20	0/0/0e+00/9e+01/4e+05/1e+05	20	31	4	5
			R.LAPEHPAPAAVEDAYAAFVWAHEHASDEFGALPGR.V	3700.76	20	0/0/0e+00/5e+00/4e+05/9e+04	20	31	5	5
			R.LSPLLAESLSGLAPALIAVAGFDPLRDEGESYAK.A	3471.84	20	0/0/0e+00/4e+01/1e+04/5e+03	20	31	3	4
			R.LSPLLAESLSGLAPALIAVAGFDPLRDEGESYAK.A	3471.84	20	0/0/0e+00/7e+02/7e+04/2e+04	20	31	3	5
			R.LSPLLAESLSGLAPALIAVAGFDPLRDEGESYAK.A	3471.84	20	0/0/0e+00/0e+00/3e+04/3e+03	20	31	4	5
			R.SMGLFGNGFLLTK.R	1383.72	20	0/0/0e+00/0e+00/1e+05/3e+04	20	31	2	4
			R.SMGLFGNGFLLTK.R	1383.72	20	0/0/0e+00/0e+00/3e+04/2e+04	20	31	2	5
			R.SMGLFGNGFLLTKR.D	1539.82	20	0/0/0e+00/0e+00/3e+04/5e+03	20	31	2	5
			R.SVIIDGNTLDPTLQLMLSTSR.I	2274.2	20	0/0/0e+00/1e+03/3e+05/4e+04	20	31	2	3
			R.SVIIDGNTLDPTLQLMLSTSR.I	2274.2	20	0/0/0e+00/0e+00/3e+05/2e+04	20	31	2	4
			R.SVIIDGNTLDPTLQLMLSTSR.I	2274.2	20	0/0/0e+00/0e+00/2e+04/2e+03	20	31	2	5
			R.SVIIDGNTLDPTLQLMLSTSR.I	2274.2	20	0/0/0e+00/1e+02/3e+04/5e+03	20	31	3	3
			R.SVIIDGNTLDPTLQLMLSTSR.I	2274.2	20	0/0/0e+00/0e+00/1e+04/2e+03	20	31	3	4
			R.TDFTAQTR.S	938.446	20	0/0/0e+00/0e+00/1e+05/2e+03	20	31	2	3
			R.YEGGPTPVLQWLLYPR.T	1888.99	20	0/0/0e+00/0e+00/1e+05/6e+04	20	31	2	4
			R.YEGGPTPVLQWLLYPR.T	1888.99	20	0/0/0e+00/0e+00/2e+04/5e+03	20	31	3	4
			K.ARYEGGPTPVLQWLLYPR.T	2116.13	0	0/0/0e+00/0e+00/4e+04/4e+03	20	31	2	5
			R.AICEAMPGPQIHVDVTDLSIPGPAGEIPAR.H	3111.56	0	1/0/3e+04/6e+02/6e+04/4e+04	20	31	3	5
			R.IFGVDGLAVDDDIVASR.A	1760.89	0	0/0/0e+00/0e+00/2e+04/1e+03	20	31	2	5
			R.RVQGTVVNVGVK.V	1254.74	0	0/0/0e+00/0e+00/0e+00/8e+01	20	31	2	4
			R.SM(15.9949)GLFGNGFLLTK.R	236.083	0	0/0/0e+00/0e+00/0e+00/0e+00	20	31	2	4
			R.SMGLFGNGFLLTK.R	1383.72	0	0/0/0e+00/0e+00/0e+00/2e+03	20	31	2	3
			R.SVIIDGNTLDPTLQLM(15.9949)LSTSR.I	1728.9	0	0/0/0e+00/1e+02/0e+00/2e+02	20	31	2	4
			R.YEGGPTPVLQWLLYPR.T	1888.99	0	0/0/0e+00/0e+00/7e+03/5e+03	20	31	2	5
P95229	Rv0272c Uncharacterized protein	Rv0272c			20	0	20	3	2	34
			R.EFVGLPSR.T	903.481	20	0/0/0e+00/0e+00/2e+04/3e+02	20	3	2	3
			R.GIGFLGWNTR.F	1119.58	20	0/0/0e+00/0e+00/7e+03/8e+02	20	3	2	4
			R.NGPPYSPEFISR.Y	1362.66	20	0/0/0e+00/5e+01/1e+04/3e+03	20	3	2	3
P95290	lipD Lipase LipD	lipD			20	0	20	7	2	34
			K.AAQTLLPQAK.V	1039.6	20	0/0/0e+00/0e+00/8e+03/5e+02	20	7	2	3
			K.FGGGALSVYIDGR.Q	1310.66	20	0/0/0e+00/0e+00/1e+04/5e+02	20	7	2	4
			K.GVDKDEVMDHLLMEQK.L	1885.89	20	0/0/0e+00/0e+00/2e+04/2e+03	20	7	2	4
			K.SEVTVSDVLR.H	1103.58	20	0/0/0e+00/3e+00/2e+04/1e+03	20	7	2	3
			K.TYGALANDGVIDGTR.L	1521.74	20	0/0/0e+00/0e+00/1e+04/2e+03	20	7	2	3
			K.VPTPLLDFIAPK.V	1309.76	20	0/0/0e+00/0e+00/7e+04/5e+03	20	7	2	4
			R.QVVDVWTGWSDR.Q	1446.69	20	0/0/0e+00/7e+01/4e+04/1e+03	20	7	2	3
			K.GVDKDEVMDHLLMEQK.L	1885.89	0	0/0/0e+00/0e+00/8e+03/9e+02	20	7	3	4
			K.VPTPLLDFIAPK.V	1309.76	0	0/0/0e+00/0e+00/8e+03/8e+02	20	7	2	3
			R.AFAGLYPGR.K	950.497	0	0/0/0e+00/0e+00/1e+04/4e+02	20	7	2	4
			R.RDDPLEVPHFGAPYSEPR.H	2082	0	0/0/0e+00/6e+04/9e+03/4e+04	20	7	2	4
			R.RDDPLEVPHFGAPYSEPR.H	2082	0	0/0/0e+00/8e+03/1e+04/7e+03	20	7	3	4
P96267	Rv0421c Uncharacterized protein	Rv0421c			20	0	20	4	23	345
			R.AGIVEAIQLCR.G	1228.66	20	0/0/0e+00/0e+00/3e+04/8e+02	20	4	2	3
			R.AGIVEAIQLCR.G	1228.66	20	0/0/0e+00/0e+00/6e+03/4e+02	20	4	2	4
			R.ESTLLQQVCAEWTR.R	1719.83	20	0/0/0e+00/0e+00/1e+04/4e+02	20	4	2	4
			R.TEHLPGIAVPTVFTHGTADPFGTLAQVR.S	2932.53	20	0/0/0e+00/2e+02/4e+04/5e+03	20	4	3	5
			R.SAAAMVSAPTEVVEITGAR.H	1858.95	0	1/0/3e+04/1e+03/2e+04/2e+03	20	4	2	3
P96399	lipW Esterase LipW	lipW			20	0	20	2	2	34
			R.FFTSQCNSLR.A	1258.58	20	0/0/0e+00/0e+00/3e+04/8e+02	20	2	2	4
			R.TPPDIEVLTLESGVGVR.L	1780.96	20	0/0/0e+00/0e+00/5e+03/3e+02	20	2	2	3
			R.ALIVVAGLR.M	910.596	0	0/0/0e+00/0e+00/4e+03/7e+01	20	2	2	4
P96402	lipC Esterase LipC	lipC			20	0	20	6	23	2345
			K.DMPTKPAPVLIFVPGGAWVHGSR.A	2432.29	20	0/0/0e+00/1e+01/2e+04/7e+02	20	6	3	5
			R.DCVIPVEQAR.S	1185.58	20	0/0/0e+00/4e+00/4e+03/4e+02	20	6	2	2
			R.GIVSPDDLAVEWPAPER.T	1850.92	20	0/0/0e+00/2e+01/6e+04/2e+03	20	6	2	3
			R.NAPPFLVIHGSR.D	1306.71	20	0/0/0e+00/0e+00/3e+04/8e+02	20	6	2	5
			R.SQVGYLELPGAGHGFDLLDGAR.T	2272.13	20	0/0/0e+00/5e+02/2e+04/4e+03	20	6	3	5
			R.VLYGDDPAQLLDVWR.R	1758.89	20	0/0/0e+00/0e+00/9e+03/3e+02	20	6	2	4
P96903	lpqC Esterase lipoprotein LpqC	lpqC			20	0	20	2	2	45
			R.GGLSHSISVASLVDR.W	1496.79	20	0/0/0e+00/0e+00/9e+03/1e+02	20	2	2	4
			R.HASSVATFQFGGLTR.S	1577.8	20	0/0/0e+00/0e+00/7e+03/3e+02	20	2	2	5
P96935	lipG Lipase/esterase LipG	lipG			20	0	20	8	23	2345
			K.IIGSPAYPIPEDQVR.A	1653.87	20	0/0/0e+00/0e+00/2e+04/2e+04	20	8	2	3
			K.TLAVIFSSNNHR.F	1357.71	20	0/0/0e+00/2e+02/1e+04/7e+03	20	8	2	5
			R.ALLALLTGPPPDSPR.D	1516.86	20	0/0/0e+00/0e+00/2e+05/2e+04	20	8	2	3
			R.ALLALLTGPPPDSPR.D	1516.86	20	0/0/0e+00/0e+00/2e+04/3e+03	20	8	2	4
			R.ALLALLTGPPPDSPRDVIVDNAVR.V	2499.39	20	0/0/0e+00/0e+00/1e+05/1e+04	20	8	3	5
			R.DVIVDNAVR.V	999.535	20	0/0/0e+00/0e+00/4e+04/3e+03	20	8	2	2
			R.LVLIDGMGHDLPR.Q	1434.77	20	0/0/0e+00/0e+00/1e+05/4e+04	20	8	2	4
			R.RIVAPTVVIHGR.A	1316.8	20	0/0/0e+00/0e+00/8e+03/4e+02	20	8	2	5
			R.ALLALLTGPPPDSPRDVIVDNAVR.V	2499.39	0	0/0/0e+00/0e+00/3e+04/9e+03	20	8	3	4
			R.VIRYDNRDVGLSTK.T	1634.87	0	0/0/0e+00/3e+02/0e+00/0e+00	20	8	2	4
P9WHR3	caeA Carboxylesterase A	caeA			20	0	20	27	234	2345
			K.AGVDLANQLR.G	1055.57	20	0/0/0e+00/0e+00/9e+04/6e+03	20	27	2	3
			K.AVEVYHSLVDPLVDPDNPR.I	2135.07	20	0/0/0e+00/5e+01/2e+05/2e+04	20	27	2	3
			K.AVEVYHSLVDPLVDPDNPR.I	2135.07	20	0/0/0e+00/0e+00/2e+04/7e+03	20	27	2	4
			K.AVEVYHSLVDPLVDPDNPR.I	2135.07	20	0/0/0e+00/0e+00/1e+04/9e+03	20	27	3	3
			K.AVEVYHSLVDPLVDPDNPR.I	2135.07	20	0/0/0e+00/0e+00/1e+04/1e+03	20	27	3	4
			K.FTGDAPLGTCAFWPVPPTSQPHAVSAPGLVPTVVVSTTHDPATPYK.A	4772.39	20	0/0/0e+00/8e+01/4e+04/1e+04	20	27	3	5
			K.FTGDAPLGTCAFWPVPPTSQPHAVSAPGLVPTVVVSTTHDPATPYK.A	4772.39	20	0/0/0e+00/0e+00/1e+06/1e+05	20	27	4	5
			K.IGSLVINPGGPGESGIEAALGVFQTLPK.R	2721.48	20	0/0/0e+00/0e+00/2e+04/3e+03	20	27	2	4
			K.IGSLVINPGGPGESGIEAALGVFQTLPK.R	2721.48	20	0/0/0e+00/4e+01/4e+04/3e+03	20	27	2	5
			K.IGSLVINPGGPGESGIEAALGVFQTLPK.R	2721.48	20	0/0/0e+00/8e+00/2e+05/1e+04	20	27	3	4
			K.LAVPVDYDRPDGDVAALALIR.F	2239.2	20	0/0/0e+00/7e+00/1e+05/1e+04	20	27	2	4
			K.LAVPVDYDRPDGDVAALALIR.F	2239.2	20	0/0/0e+00/1e+01/7e+04/2e+04	20	27	3	4
			K.LAVPVDYDRPDGDVAALALIRFPATGDK.I	2955.55	20	0/0/0e+00/3e+02/4e+04/3e+03	20	27	3	5
			K.LGQPVEWTPCR.S	1341.65	20	0/0/1e+03/1e+01/4e+04/1e+04	20	27	2	3
			K.NAGCPLGADPAK.A	1169.55	20	0/0/0e+00/0e+00/6e+03/1e+03	20	27	2	3
			K.NFLAHVGTVNVAK.D	1368.75	20	0/0/0e+00/3e+00/1e+05/8e+03	20	27	2	5
			R.AMILDGAVDPNADPIEAELR.Q	2110.04	20	0/0/0e+00/5e+01/3e+04/1e+04	20	27	2	2
			R.AMILDGAVDPNADPIEAELR.Q	2110.04	20	0/0/0e+00/0e+00/2e+05/1e+04	20	27	2	3
			R.EIAPFMSYGK.F	1141.55	20	0/0/0e+00/0e+00/3e+04/4e+03	20	27	2	3
			R.FPATGDKIGSLVINPGGPGESGIEAALGVFQTLPK.R	3438.83	20	0/0/0e+00/0e+00/9e+04/5e+03	20	27	3	5
			R.GVASSRPAIWCNSDADNDRLR.A	2360.11	20	0/0/0e+00/0e+00/4e+05/6e+03	20	27	3	4
			R.IGSAYAEEFPQR.V	1366.65	20	0/0/0e+00/4e+01/7e+05/9e+03	20	27	2	3
			R.PAIWCNSDADNDR.L	1532.63	20	0/0/0e+00/0e+00/9e+03/3e+02	20	27	2	3
			R.PAIWCNSDADNDRLR.A	1801.82	20	0/0/0e+00/0e+00/3e+04/1e+03	20	27	2	4
			R.PAIWCNSDADNDRLR.A	1801.82	20	0/0/0e+00/0e+00/1e+04/2e+02	20	27	3	4
			R.VAINCVDQPPVTDRDK.V	1825.9	20	0/0/0e+00/2e+01/9e+04/7e+03	20	27	2	3
			R.VAINCVDQPPVTDRDKVIDEDRR.A	2710.35	20	0/0/0e+00/0e+00/3e+04/3e+02	20	27	3	4
			K.GFQDAFNNYAADCAK.N	1690.7	0	0/0/0e+00/0e+00/6e+03/9e+01	20	27	2	2
			K.LAVPVDYDRPDGDVAALALIR.F	2239.2	0	0/0/0e+00/0e+00/1e+04/4e+02	20	27	2	3
			R.VAINCVDQPPVTDR.D	1582.78	0	0/0/0e+00/4e+01/4e+03/8e+02	20	27	2	3
P9WHR5	caeB Carboxylesterase B	caeB			20	0	20	1	3	4
			R.GSDAGDLLVLADDYDGRDADGHYSNDQDAFNAVR.C	3627.58	20	0/0/0e+00/0e+00/7e+03/2e+02	20	1	3	4
			R.CVDAPTPADPAAWVAADQR.I	2010.93	0	0/0/0e+00/6e+02/0e+00/5e+01	20	1	2	3
			R.GLSYADATTGTINALYSPQR.W	2099.04	0	1/0/0e+00/5e+01/9e+03/5e+02	20	1	2	3
			R.SPACPLGTDSAQWVNR.Y	1757.82	0	0/0/0e+00/0e+00/4e+03/4e+01	20	1	2	3
P9WIQ9	Rv1835c Putative serine esterase Rv1835c	Rv1835c			20	0	20	1	2	3
			R.GGSDAAWYSAPDQR.S	1479.64	20	0/0/0e+00/0e+00/1e+04/1e+02	20	1	2	3
			R.LPAILHQTR.Y	1047.62	0	0/0/0e+00/4e+03/3e+03/3e+03	20	1	2	5
			R.NALHEVVGWWAK.L	1408.73	0	0/0/0e+00/0e+00/0e+00/6e+02	20	1	2	5
P9WIR3	cfp30B 27 kDa antigen Cfp30B	cfp30B			20	0	20	3	2	34
			K.AAAAGGQVIAEPADIPSVGR.F	1848.97	20	0/0/0e+00/7e+01/3e+04/8e+02	20	3	2	3
			R.FAVLSDPQGAIFSVLKPAPQQ.-	2213.19	20	0/0/0e+00/0e+00/3e+03/1e+03	20	3	2	3
			R.FAVLSDPQGAIFSVLKPAPQQ.-	2213.19	20	0/0/0e+00/3e+01/7e+03/7e+02	20	3	2	4
			R.MSFITDPTGAAVGLWQANR.H	2035	0	0/0/0e+00/3e+03/7e+03/1e+02	20	3	2	4
P9WIY7	Rv2565 Uncharacterized NTE family protein Rv2565	Rv2565			20	0	20	1	2	3
			R.NVPILADIDDEQLER.L	1738.87	20	0/0/0e+00/4e+02/1e+04/5e+02	20	1	2	3
			R.VAAIIEPDVSK.I	1140.64	0	0/0/0e+00/0e+00/1e+04/1e+02	20	1	2	3
			R.VIGVVSNGDTAAAPMVDAIATSLDSHGR.T	2724.36	0	0/0/0e+00/2e+01/2e+04/1e+04	20	1	3	4
P9WIY9	Rv1063c Uncharacterized NTE family protein Rv1063c	Rv1063c			20	0	20	3	2	345
			R.GYAHIGVIQALR.E	1296.73	20	0/0/0e+00/0e+00/5e+03/3e+02	20	3	2	5
			R.TIDIAQSALAR.H	1157.64	20	0/0/0e+00/0e+00/2e+04/4e+02	20	3	2	3
			R.VALALGSGGAR.G	970.556	20	0/0/0e+00/0e+00/3e+03/2e+02	20	3	2	4
			R.DAEPNVTAEWLNR.M	1513.72	0	1/0/8e+04/2e+03/5e+03/1e+03	20	3	2	2
P9WJY9	metX Homoserine O-acetyltransferase	metX			20	0	20	4	2	34
			R.ACPVPVVVGGITSDR.L	1525.79	20	0/0/0e+00/0e+00/3e+04/5e+02	20	4	2	3
			R.ALEWVVGYPDR.V	1303.66	20	0/0/0e+00/0e+00/6e+03/7e+02	20	4	2	3
			R.ATADQIGTQTTQIAAIK.A	1729.92	20	0/0/0e+00/0e+00/1e+04/6e+03	20	4	2	3
			R.WCAVATNVLGGCR.G	1462.68	20	0/0/0e+00/3e+01/4e+04/9e+02	20	4	2	4
P9WK85	lipR Putative acetyl-hydrolase LipR	lipR			20	0	20	2	23	4
			R.LPGISPVYGDMSGLPPIVMQTAGDDPICVDADKIETACAASK.T	4361.09	20	0/0/0e+00/1e+02/9e+03/8e+02	20	2	3	4
			R.VSIAGVPVQR.V	1024.6	20	0/0/0e+00/2e+01/2e+04/4e+02	20	2	2	4
			R.VLLATLTAGAR.A	1084.66	0	0/0/0e+00/0e+00/8e+03/3e+02	20	2	2	4
P9WK87	nlhH Carboxylesterase NlhH	nlhH			20	0	20	12	23	345
			K.MLLDTFPVTFTAADGVEVAR.A	2153.09	20	0/0/0e+00/0e+00/4e+05/2e+04	20	12	2	3
			K.MLLDTFPVTFTAADGVEVAR.A	2153.09	20	0/0/0e+00/0e+00/2e+05/1e+04	20	12	2	4
			K.MLLDTFPVTFTAADGVEVAR.A	2153.09	20	0/0/0e+00/0e+00/5e+04/2e+03	20	12	2	5
			K.TPPELLPELR.I	1163.65	20	0/0/0e+00/0e+00/4e+04/3e+04	20	12	2	3
			R.AHAVGAQAIVVSVDYR.L	1654.88	20	0/0/0e+00/0e+00/9e+03/1e+03	20	12	2	4
			R.AHAVGAQAIVVSVDYR.L	1654.88	20	0/0/0e+00/0e+00/1e+04/3e+03	20	12	2	5
			R.DNLPVVVYYHGGGWSLGGLDTHDPVAR.A	2894.42	20	0/0/0e+00/9e+02/6e+05/6e+04	20	12	3	5
			R.LAPEHPYPAGIDDSWAALR.W	2079.03	20	0/0/0e+00/1e+02/2e+05/1e+05	20	12	2	4
			R.LAPEHPYPAGIDDSWAALR.W	2079.03	20	0/0/0e+00/7e+01/2e+05/2e+05	20	12	3	4
			R.TVGYDGLTDIPVR.V	1404.72	20	0/0/0e+00/0e+00/3e+04/3e+04	20	12	2	3
			R.VYWPPVVR.D	1014.57	20	0/0/0e+00/0e+00/8e+04/1e+04	20	12	2	4
			R.WVGENAAELGGDPSR.I	1556.72	20	0/0/0e+00/1e+02/4e+04/2e+04	20	12	2	3
			K.M(15.9949)LLDTFPVTFTAADGVEVAR.A	149.051	0	0/0/0e+00/0e+00/0e+00/0e+00	20	12	2	3
			K.M(15.9949)LLDTFPVTFTAADGVEVAR.A	149.051	0	0/0/0e+00/0e+00/0e+00/0e+00	20	12	2	4
			K.MLLDTFPVTFTAADGVEVAR.A	2153.09	0	0/0/0e+00/0e+00/8e+03/2e+02	20	12	3	3
P9WL67	Rv2627c Uncharacterized protein Rv2627c	Rv2627c			20	0	20	12	23	345
			K.GAVFPGEDVLDDVHGTAQAVWDIR.R	2567.25	20	0/0/0e+00/7e+01/1e+04/4e+02	20	12	2	4
			K.LHDELGLNIVMPVLPMHGPR.G	2238.18	20	0/0/0e+00/0e+00/3e+04/1e+03	20	12	3	5
			R.APLDLAVFR.A	1000.57	20	0/0/0e+00/0e+00/1e+04/2e+03	20	12	2	3
			R.FIYAGIADR.L	1024.53	20	0/0/0e+00/0e+00/1e+04/1e+03	20	12	2	3
			R.FVQAALEQSGLLDAPR.T	1713.9	20	0/0/0e+00/0e+00/3e+04/5e+03	20	12	2	3
			R.FVQAALEQSGLLDAPR.T	1713.9	20	0/0/0e+00/0e+00/2e+04/2e+03	20	12	2	4
			R.IFFDSGFTPHPGEPGSQR.W	1975.93	20	0/0/0e+00/0e+00/3e+04/8e+03	20	12	2	4
			R.IFFDSGFTPHPGEPGSQR.W	1975.93	20	0/0/0e+00/3e+01/4e+04/5e+03	20	12	3	4
			R.MISPLSLTPLVPMPGR.F	1707.94	20	0/0/0e+00/1e+01/7e+04/1e+04	20	12	2	4
			R.MISPLSLTPLVPMPGR.F	1707.94	20	0/0/0e+00/0e+00/3e+04/4e+02	20	12	2	5
			R.PWLVCVHGTEMGR.A	1540.73	20	0/0/0e+00/0e+00/3e+03/9e+01	20	12	2	5
			R.WLSYTANNR.E	1123.54	20	0/0/0e+00/0e+00/1e+04/1e+03	20	12	2	4
			R.ISQEVAAGLEFYGNR.R	1652.82	0	0/0/0e+00/4e+03/1e+04/3e+04	20	12	2	3
P9WLC7	Rv2307c Uncharacterized protein Rv2307c	Rv2307c			20	0	20	2	2	23
			R.AAQEWLSGQSDVDPAR.I	1728.81	20	0/0/0e+00/8e+02/1e+04/2e+03	20	2	2	3
			R.DVVVETQDGMR.L	1247.58	20	0/0/0e+00/0e+00/2e+03/1e+02	20	2	2	2
			R.LLLDHYPSIER.I	1354.72	0	1/0/7e+03/6e+02/1e+04/3e+02	20	2	2	4
P9WLZ3	Rv1367c Uncharacterized protein Rv1367c	Rv1367c			20	0	20	20	234	2345
			K.LLQVNEIGYR.D	1203.66	20	0/0/0e+00/2e+01/4e+04/1e+04	20	20	2	3
			K.VAVLDDAAGPLDR.T	1310.68	20	0/0/0e+00/2e+01/2e+04/2e+04	20	20	2	3
			R.DIDAGVPMQR.D	1100.53	20	0/0/0e+00/0e+00/9e+04/8e+03	20	20	2	2
			R.DIDAGVPMQR.D	1100.53	20	0/0/0e+00/3e+01/1e+05/4e+03	20	20	2	3
			R.EKLLQVNEIGYR.D	1460.8	20	0/0/0e+00/0e+00/2e+04/7e+03	20	20	2	4
			R.GFGLNLSVVTDPAK.S	1416.76	20	0/0/0e+00/0e+00/1e+05/4e+03	20	20	2	4
			R.HDVMGPPHVTPPSFCNAGGGLWSTADDYLR.F	3254.47	20	0/0/0e+00/3e+03/3e+05/7e+04	20	20	3	5
			R.HDVMGPPHVTPPSFCNAGGGLWSTADDYLR.F	3254.47	20	0/0/0e+00/8e+02/4e+05/2e+04	20	20	4	5
			R.HSFLGAPFWVGR.G	1372.7	20	0/0/0e+00/0e+00/1e+05/2e+04	20	20	2	5
			R.HSFLGAPFWVGR.G	1372.7	20	0/0/0e+00/0e+00/2e+04/2e+03	20	20	3	5
			R.IEDAPLYQIIDER.V	1573.8	20	0/0/0e+00/2e+01/4e+04/3e+04	20	20	2	3
			R.LPFGQGPDVWLAALATLPLVHQPGDR.V	2768.48	20	0/0/0e+00/2e+02/1e+05/2e+03	20	20	3	5
			R.MLLGDGTVDGVR.V	1231.62	20	0/0/0e+00/3e+02/4e+04/2e+04	20	20	2	3
			R.VLGPAGMTDTGFYVSADAQR.R	2055.98	20	0/0/0e+00/2e+02/5e+04/2e+04	20	20	2	3
			R.VLGPAGMTDTGFYVSADAQR.R	2055.98	20	0/0/0e+00/1e+02/4e+04/5e+03	20	20	2	4
			R.VLGPAGMTDTGFYVSADAQR.R	2055.98	20	0/0/0e+00/1e+02/5e+04/1e+04	20	20	3	3
			R.VLSPESVR.L	885.492	20	0/0/0e+00/7e+00/9e+04/2e+04	20	20	2	3
			R.VTYSHAIDVLGVIVSR.I	1727.96	20	0/0/0e+00/0e+00/3e+04/5e+03	20	20	2	5
			R.VTYSHAIDVLGVIVSR.I	1727.96	20	0/0/0e+00/0e+00/2e+04/4e+03	20	20	3	5
			R.WAPELCK.V	902.432	20	0/0/0e+00/0e+00/6e+04/4e+03	20	20	2	3
			R.GFGLNLSVVTDPAK.S	1416.76	0	0/0/0e+00/0e+00/2e+04/5e+03	20	20	2	3
			R.M(15.9949)LLGDGTVDGVR.V	149.051	0	0/0/0e+00/0e+00/0e+00/0e+00	20	20	2	3
			R.VLGPAGM(15.9949)TDTGFYVSADAQR.R	643.336	0	0/0/0e+00/0e+00/0e+00/0e+00	20	20	2	3
			R.VLGPAGMTDTGFYVSADAQR.R	2055.98	0	0/0/0e+00/4e+02/6e+03/5e+01	20	20	2	5
P9WM39	Rv1288 Uncharacterized protein Rv1288	Rv1288			20	0	20	10	23	345
			K.YYGHFASASSHSGPASLR.R	1894.88	20	0/0/0e+00/0e+00/4e+03/8e+01	20	10	2	5
			K.YYGHFASASSHSGPASLR.R	1894.88	20	0/0/0e+00/0e+00/2e+03/7e+01	20	10	3	5
			R.DLTAGKPIIIVMPDGGHAGWYSNPVSSFVGPR.N	3339.7	20	0/0/0e+00/3e+03/5e+04/1e+04	20	10	3	5
			R.FQTSAIGWNPGVNVLLPDDYR.T	2362.18	20	0/0/0e+00/0e+00/2e+04/3e+03	20	10	2	3
			R.FQTSAIGWNPGVNVLLPDDYR.T	2362.18	20	0/0/0e+00/0e+00/7e+03/9e+02	20	10	2	4
			R.FYGDAELNWLIAAASGIADPDVVNVGQR.L	2961.47	20	0/0/0e+00/0e+00/9e+03/1e+02	20	10	2	5
			R.FYGDAELYR.L	1132.52	20	0/0/0e+00/0e+00/2e+04/2e+02	20	10	2	3
			R.IFLVAGTSPDPANWFDSVNETQVLAGQR.E	3032.51	20	0/0/0e+00/0e+00/1e+04/4e+02	20	10	2	3
			R.IFLVAGTSPDPANWFDSVNETQVLAGQR.E	3032.51	20	0/0/0e+00/0e+00/1e+04/5e+02	20	10	2	4
			R.LIAAASGIADPDVVNVGQR.L	1865	20	0/0/0e+00/0e+00/2e+04/1e+03	20	10	2	3
			R.LDLDGIVAR.L	970.545	0	0/0/0e+00/0e+00/3e+04/1e+03	20	10	2	3
			R.TFDFLGIR.D	967.513	0	0/0/0e+00/0e+00/3e+04/1e+03	20	10	2	3
			R.YTVVAGDTLSALAAR.F	1506.8	0	0/0/0e+00/2e+01/1e+04/2e+02	20	10	2	3
P9WNH1	bpoC Putative non-heme bromoperoxidase BpoC	bpoC			20	0	20	30	234	2345
			K.AEAELYDSGVQLPPTYDAR.A	2094.99	20	0/0/0e+00/3e+02/3e+05/5e+04	20	30	2	2
			K.AEAELYDSGVQLPPTYDAR.A	2094.99	20	0/0/0e+00/2e+02/8e+04/6e+04	20	30	2	3
			K.TLNDDVAVGDWIAMFSMWPIK.S	2409.16	20	0/0/0e+00/0e+00/7e+03/3e+02	20	30	2	4
			K.TLNDDVAVGDWIAMFSMWPIK.S	2409.16	20	0/0/0e+00/3e+01/2e+04/1e+04	20	30	2	5
			-.MINLAYDDNGTGDPVVFIAGR.G	2238.08	20	0/0/0e+00/2e+02/2e+06/1e+05	20	30	2	3
			-.MINLAYDDNGTGDPVVFIAGR.G	2238.08	20	0/0/1e+04/6e+01/1e+06/3e+04	20	30	2	4
			-.MINLAYDDNGTGDPVVFIAGR.G	2238.08	20	0/0/0e+00/0e+00/8e+04/6e+03	20	30	3	3
			R.CITFDNR.G	924.412	20	0/0/0e+00/2e+01/1e+04/9e+03	20	30	2	3
			R.CQLDCAPQTNRLPAYR.N	1962.92	20	0/0/0e+00/0e+00/7e+04/1e+03	20	30	3	4
			R.EVADALPNGR.Y	1040.53	20	0/0/3e+03/1e+02/7e+05/2e+04	20	30	2	3
			R.GIGATENAEGFTTQTMVADTAALIETLDIAPAR.V	3348.66	20	0/0/0e+00/0e+00/5e+03/2e+02	20	30	2	3
			R.GIGATENAEGFTTQTMVADTAALIETLDIAPAR.V	3348.66	20	0/0/0e+00/0e+00/6e+03/7e+02	20	30	2	4
			R.GIGATENAEGFTTQTMVADTAALIETLDIAPAR.V	3348.66	20	0/0/0e+00/0e+00/1e+04/5e+03	20	30	2	5
			R.GIGATENAEGFTTQTMVADTAALIETLDIAPAR.V	3348.66	20	0/0/0e+00/9e+02/5e+04/1e+04	20	30	3	4
			R.GIGATENAEGFTTQTMVADTAALIETLDIAPAR.V	3348.66	20	0/0/0e+00/0e+00/8e+04/6e+04	20	30	3	5
			R.GIGATENAEGFTTQTMVADTAALIETLDIAPAR.V	3348.66	20	0/0/0e+00/0e+00/2e+04/7e+03	20	30	4	5
			R.KTLNDDVAVGDWIAMFSMWPIK.S	2537.25	20	0/0/0e+00/3e+01/3e+04/4e+03	20	30	2	5
			R.LLENFSR.K	877.466	20	0/0/0e+00/3e+01/2e+05/7e+03	20	30	2	3
			R.LLENFSRK.T	1005.56	20	0/0/0e+00/0e+00/9e+04/1e+02	20	30	2	4
			R.NIAAPVLVIGFADDVVTPPYLGR.E	2397.31	20	0/0/0e+00/0e+00/9e+04/2e+04	20	30	2	4
			R.NIAAPVLVIGFADDVVTPPYLGR.E	2397.31	20	0/0/0e+00/0e+00/6e+05/4e+04	20	30	2	5
			R.NIAAPVLVIGFADDVVTPPYLGR.E	2397.31	20	0/0/0e+00/6e+01/4e+04/7e+03	20	30	3	4
			R.NIAAPVLVIGFADDVVTPPYLGR.E	2397.31	20	0/0/0e+00/0e+00/3e+05/1e+04	20	30	3	5
			R.QFFNKAEAELYDSGVQLPPTYDAR.A	2759.33	20	0/0/0e+00/3e+01/4e+04/1e+04	20	30	2	4
			R.QFFNKAEAELYDSGVQLPPTYDAR.A	2759.33	20	0/0/0e+00/2e+01/3e+05/7e+04	20	30	3	4
			R.QFFNKAEAELYDSGVQLPPTYDAR.A	2759.33	20	0/0/0e+00/9e+00/1e+05/1e+03	20	30	3	5
			R.TWHPHQVPAFLAAGYR.C	1850.94	20	0/0/0e+00/0e+00/2e+03/3e+02	20	30	3	5
			R.YLQIPDAGHLGFFERPEAVNTAMLK.F	2817.44	20	0/0/0e+00/0e+00/4e+04/2e+04	20	30	2	5
			R.YLQIPDAGHLGFFERPEAVNTAMLK.F	2817.44	20	0/0/0e+00/0e+00/3e+04/3e+04	20	30	3	4
			R.YLQIPDAGHLGFFERPEAVNTAMLK.F	2817.44	20	0/0/1e+04/2e+04/1e+05/3e+05	20	30	3	5
			K.TLNDDVAVGDWIAM(15.9949)FSMWPIK.S	1518.7	0	0/0/0e+00/0e+00/0e+00/0e+00	20	30	2	5
			K.TLNDDVAVGDWIAMFSM(15.9949)WPIK.S	1884.85	0	0/0/0e+00/3e+01/0e+00/0e+00	20	30	2	4
			K.TLNDDVAVGDWIAMFSM(15.9949)WPIK.S	1884.85	0	0/0/0e+00/3e+01/0e+00/0e+00	20	30	2	5
			-.M(15.9949)INLAYDDNGTGDPVVFIAGR.G	149.051	0	0/0/0e+00/0e+00/0e+00/0e+00	20	30	2	3
			-.M(15.9949)INLAYDDNGTGDPVVFIAGR.G	149.051	0	0/0/0e+00/0e+00/0e+00/0e+00	20	30	2	4
			R.EVADALPNGR.Y	1040.53	0	0/0/0e+00/0e+00/0e+00/5e+00	20	30	2	2
			R.KTLNDDVAVGDWIAM(15.9949)FSMWPIK.S	1646.8	0	0/0/0e+00/0e+00/0e+00/0e+00	20	30	2	5
			R.KTLNDDVAVGDWIAMFSM(15.9949)WPIK.S	2012.94	0	0/0/0e+00/2e+02/0e+00/0e+00	20	30	2	5
			R.KTLNDDVAVGDWIAMFSM(15.9949)WPIK.S	2012.94	0	0/0/0e+00/0e+00/6e+04/4e+03	20	30	3	5
			R.YLQIPDAGHLGFFERPEAVNTAM(15.9949)LK.F	2576.26	0	0/0/0e+00/0e+00/0e+00/3e+01	20	30	3	5
P9WNH3	Rv2715 Uncharacterized protein Rv2715	Rv2715			20	0	20	16	23	345
			K.AIGTTSLGHDLPNVLR.I	1662.91	20	0/0/0e+00/0e+00/8e+03/6e+03	20	16	2	4
			K.AIGTTSLGHDLPNVLR.I	1662.91	20	0/0/0e+00/0e+00/1e+04/3e+03	20	16	3	4
			R.ADYSVAAYANGMR.D	1387.62	20	0/0/0e+00/0e+00/2e+04/9e+02	20	16	2	3
			R.CYLTEAIPVQIIWGTK.D	1891.99	20	0/0/0e+00/0e+00/3e+04/5e+03	20	16	2	4
			R.DLLSVLDIER.V	1171.64	20	0/0/0e+00/0e+00/1e+04/1e+03	20	16	2	3
			R.DVAPPTLQFR.T	1142.61	20	0/0/0e+00/1e+02/1e+05/3e+03	20	16	2	3
			R.FMDTTEPAEYDQAALR.A	1856.83	20	0/0/0e+00/3e+02/6e+04/3e+03	20	16	2	3
			R.FTVIAPDLLGHGQSDKPR.A	1951.04	20	0/0/0e+00/0e+00/4e+03/9e+02	20	16	2	5
			R.FTVIAPDLLGHGQSDKPR.A	1951.04	20	0/0/0e+00/5e+01/2e+04/1e+03	20	16	3	5
			R.GQMVTMLDR.C	1049.5	20	0/0/0e+00/1e+02/1e+04/4e+02	20	16	2	3
			R.IAGSGPAILLIHGIGDNSTTWNGVHAK.L	2699.42	20	0/0/0e+00/0e+00/2e+04/2e+04	20	16	3	5
			R.ILDDLPEPTASAAFGR.T	1671.85	20	0/0/0e+00/0e+00/1e+04/3e+03	20	16	2	3
			R.LASLPMGSEAMALLR.L	1558.82	20	0/0/0e+00/0e+00/4e+04/4e+03	20	16	2	3
			R.LILVSAGGVTK.D	1056.65	20	0/0/0e+00/0e+00/1e+04/7e+02	20	16	2	3
			R.LPLVLPAVQIAGR.I	1345.84	20	0/0/0e+00/0e+00/1e+04/4e+03	20	16	2	4
			R.VAVLNAIGSNER.S	1241.67	20	0/0/0e+00/8e+00/3e+04/2e+03	20	16	2	3
			R.ADYSVAAYANGMR.D	1387.62	0	0/0/0e+00/0e+00/3e+03/7e+01	20	16	2	2
			R.FIDIVER.F	890.486	0	0/0/0e+00/3e+00/1e+04/2e+02	20	16	2	3
P9WNH5	hsaD 4,5:9,10-diseco-3-hydroxy-5,9,17-trioxoandrosta-1(	hsaD			20	0	20	9	234	35
			K.LHYHEAGVGNDQTVVLLHGGGPGAASWTNFSR.N	3347.63	20	0/0/0e+00/0e+00/7e+04/7e+03	20	9	3	5
			K.LHYHEAGVGNDQTVVLLHGGGPGAASWTNFSR.N	3347.63	20	0/0/0e+00/0e+00/3e+04/3e+03	20	9	4	5
			K.NLITPELVDQR.F	1296.7	20	0/0/0e+00/0e+00/6e+04/4e+03	20	9	2	3
			K.SFAGADFEAGMMWR.E	1574.66	20	0/0/0e+00/2e+01/2e+04/2e+03	20	9	2	5
			R.EDRVNPLDGALVALK.T	1608.88	20	0/0/0e+00/0e+00/1e+04/1e+03	20	9	2	3
			R.FALASTPESLTATR.A	1463.76	20	0/0/0e+00/0e+00/5e+05/8e+03	20	9	2	3
			R.LRQPVLLIWGR.E	1349.83	20	0/0/0e+00/0e+00/1e+04/2e+03	20	9	2	5
			R.LRQPVLLIWGR.E	1349.83	20	0/0/0e+00/0e+00/1e+04/6e+02	20	9	3	5
			R.VNPLDGALVALK.T	1208.71	20	0/0/0e+00/0e+00/8e+04/5e+03	20	9	2	3
			K.FDEFNKLTIEFLGGGR.-	1842.93	0	0/0/0e+00/1e+02/5e+04/3e+03	20	9	2	5
			K.FDEFNKLTIEFLGGGR.-	1842.93	0	0/0/0e+00/0e+00/3e+04/7e+02	20	9	3	5
			K.GLFDQLGLGR.V	1074.58	0	0/0/0e+00/0e+00/3e+04/2e+03	20	9	2	3
			K.LTIEFLGGGR.-	1061.59	0	0/0/0e+00/0e+00/1e+04/4e+02	20	9	2	3
			K.LTIEFLGGGR.-	1061.59	0	0/0/0e+00/0e+00/5e+03/2e+02	20	9	2	4
			R.FALDYPAR.A	951.481	0	0/0/0e+00/8e+00/3e+04/4e+04	20	9	2	3
			R.LVLMGPGGLSINLFAPDPTEGVKR.L	2481.35	0	0/0/0e+00/0e+00/6e+04/2e+02	20	9	2	5
			R.VMVYDKNLITPELVDQR.F	2033.07	0	0/0/0e+00/0e+00/6e+03/2e+03	20	9	2	3
P9WNY1	Rv0458 Probable aldehyde dehydrogenase	Rv0458			20	2.73	18.56	5	23	25
			R.LIMQYASHNLIPVTLELGGK.S	2197.2	20	0/0/0e+00/0e+00/2e+04/7e+02	18.56	5	3	5
			R.QGDPLDTETMLGSQASNDQLEK.V	2377.08	13.73	1/1/2e+03/1e+02/4e+04/1e+03	18.56	5	2	2
			R.VWVNCYHLYPAHAAFGGYK.Q	2253.07	20	0/0/0e+00/2e+01/4e+03/2e+02	18.56	5	2	5
			R.VWVNCYHLYPAHAAFGGYK.Q	2253.07	20	0/0/1e+03/3e+01/2e+04/4e+02	18.56	5	3	5
			R.YQNFIGGQWVAPVHGR.Y	1828.92	19.09	1/1/0e+00/6e+01/4e+03/6e+02	18.56	5	2	5
			K.ALEGFTMFALNQGEVCTCPSR.S	2388.07	0	0/0/0e+00/2e+02/9e+03/5e+02	18.56	5	2	4
			K.NAAALAVAEVWDNGKPVR.E	1880.99	0	0/0/0e+00/0e+00/5e+03/6e+02	18.56	5	2	4
			K.SPNIFFADVLAAHDDFCDK.A	2181.99	0	0/0/0e+00/0e+00/5e+03/1e+02	18.56	5	2	4
			R.AELGGDLSGGYYMQPTIFTGTNNMR.I	2693.23	0	0/0/0e+00/1e+02/1e+04/2e+02	18.56	5	2	3
			R.LIMQYASHNLIPVTLELGGK.S	2197.2	0	0/0/0e+00/6e+01/3e+04/4e+02	18.56	5	2	5
			R.SDAADIDKALDAAHAAAPGWGK.T	2151.04	0	0/0/0e+00/4e+01/7e+03/2e+02	18.56	5	2	4
			R.YFENPTPVTGQPFCEVPR.S	2138	0	0/0/0e+00/1e+02/0e+00/4e+03	18.56	5	2	3
P9WP39	cut3 Probable cutinase cut3	cut3			20	0	20	4	23	235
			A.DGCPDAEVTFAR.G	1336.57	20	0/0/0e+00/3e+01/5e+04/2e+03	20	4	2	2
			K.AIDLCNPTDPICHVGPGNEFSGHIDGYIPTYTTQAASFVVQR.L	4619.18	20	0/0/0e+00/0e+00/5e+04/3e+03	20	4	3	5
			R.AGGSLSSLSPLFGSK.A	1406.74	20	0/0/0e+00/7e+00/1e+04/7e+02	20	4	2	3
			R.VGQAFVDSLR.Q	1090.58	20	0/0/0e+00/3e+01/4e+04/1e+03	20	4	2	3
			R.QQTGMEIGVYPVNYAASR.L	1983.96	0	0/0/0e+00/0e+00/0e+00/0e+00	20	4	2	3
P9WP41	cut2 Probable cutinase cut2	cut2			20	0	20	14	234	345
			D.PNTWEANWPQHLAGAYVSSGMVNQAADFVAGK.L	3417.61	20	0/0/0e+00/0e+00/3e+04/2e+03	20	14	3	5
			K.NVGVYAVK.Y	848.476	20	0/0/0e+00/2e+00/4e+04/6e+03	20	14	2	3
			K.NVGVYAVKYPADNQIDVGANDMSAHIQSMANSCPNTR.L	4008.84	20	0/0/0e+00/0e+00/2e+04/8e+03	20	14	3	4
			K.NVGVYAVKYPADNQIDVGANDMSAHIQSMANSCPNTR.L	4008.84	20	0/0/0e+00/4e+01/5e+04/9e+03	20	14	4	4
			K.YPADNQIDVGANDMSAHIQSMANSCPNTR.L	3177.37	20	0/0/0e+00/0e+00/6e+04/6e+03	20	14	2	3
			K.YPADNQIDVGANDMSAHIQSMANSCPNTR.L	3177.37	20	0/0/0e+00/0e+00/1e+04/3e+03	20	14	2	4
			K.YPADNQIDVGANDMSAHIQSMANSCPNTR.L	3177.37	20	0/0/0e+00/2e+01/4e+05/3e+05	20	14	3	3
			K.YPADNQIDVGANDMSAHIQSMANSCPNTR.L	3177.37	20	0/0/0e+00/5e+01/4e+06/1e+05	20	14	3	4
			R.FEPPGIGTVGNAFVSALR.S	1831.97	20	0/0/0e+00/0e+00/4e+04/3e+04	20	14	2	4
			R.FEPPGIGTVGNAFVSALR.S	1831.97	20	0/0/0e+00/0e+00/1e+04/2e+03	20	14	3	4
			R.GRFEPPGIGTVGNAFVSALR.S	2045.09	20	0/0/0e+00/0e+00/1e+05/1e+05	20	14	2	5
			R.GRFEPPGIGTVGNAFVSALR.S	2045.09	20	0/0/0e+00/3e+01/8e+05/2e+05	20	14	3	5
			R.TIELCHGDDPVCHPADPNTWEANWPQHLAGAYVSSGMVNQAADFVAGK.L	5235.37	20	0/0/0e+00/0e+00/5e+04/4e+04	20	14	3	5
			R.TIELCHGDDPVCHPADPNTWEANWPQHLAGAYVSSGMVNQAADFVAGK.L	5235.37	20	0/0/0e+00/1e+02/3e+05/4e+05	20	14	4	5
			K.NVGVYAVKYPADNQIDVGANDM(15.9949)SAHIQSMANSCPNTR.L	2353.11	0	0/0/0e+00/0e+00/0e+00/0e+00	20	14	3	4
			K.YPADNQIDVGANDM(15.9949)SAHIQSMANSCPNTR.L	1521.64	0	0/0/0e+00/0e+00/0e+00/0e+00	20	14	3	3
			K.YPADNQIDVGANDMSAHIQSM(15.9949)ANSCPNTR.L	2276.99	0	0/0/0e+00/1e+02/0e+00/0e+00	20	14	3	4
			R.TIELCHGDDPVCHPADPNTWEANWPQHLAGAYVSSGM(15.9949)VNQAADFVAGK.L	4133.8	0	0/0/0e+00/3e+01/0e+00/0e+00	20	14	4	5
			R.TIELCHGDDPVCHPADPNTWEANWPQHLAGAYVSSGM(15.9949)VNQAADFVAGK.L	4133.8	0	0/0/0e+00/0e+00/0e+00/0e+00	20	14	5	5
			R.TIELCHGDDPVCHPADPNTWEANWPQHLAGAYVSSGMVNQAADFVAGK.L	5235.37	0	0/0/0e+00/7e+01/4e+05/3e+05	20	14	5	5
P9WP43	Rv1984c Probable cutinase Rv1984c	Rv1984c			20	0	20	16	234	2345
			A.DPCSDIAVVFAR.G	1348.64	20	0/0/1e+04/4e+02/8e+05/5e+04	20	16	2	2
			A.DPCSDIAVVFAR.G	1348.64	20	0/0/8e+03/3e+02/1e+06/5e+04	20	16	2	3
			A.DPCSDIAVVFAR.G	1348.64	20	0/0/0e+00/2e+02/7e+04/3e+03	20	16	2	4
			H.VSYVQSGMTSQAATFAANR.L	1988.95	20	0/0/0e+00/7e+02/2e+04/4e+03	20	16	2	3
			K.TINLCAPDDPICTGGGNIMAHVSYVQSGMTSQAATFAANR.L	4197.93	20	0/0/0e+00/2e+02/8e+04/7e+03	20	16	3	4
			K.TINLCAPDDPICTGGGNIMAHVSYVQSGMTSQAATFAANR.L	4197.93	20	0/0/2e+04/1e+04/2e+06/1e+05	20	16	3	5
			K.TINLCAPDDPICTGGGNIMAHVSYVQSGMTSQAATFAANR.L	4197.93	20	0/0/0e+00/4e+02/3e+04/8e+02	20	16	4	4
			K.TINLCAPDDPICTGGGNIMAHVSYVQSGMTSQAATFAANRLDHAG.-	4691.15	20	0/0/3e+04/1e+02/4e+05/4e+04	20	16	3	5
			K.TINLCAPDDPICTGGGNIMAHVSYVQSGMTSQAATFAANRLDHAG.-	4691.15	20	0/0/2e+04/1e+03/2e+06/2e+05	20	16	4	5
			R.ASASNGSDDASAHIQR.T	1585.71	20	0/0/0e+00/4e+00/4e+04/2e+02	20	16	3	3
			R.GTHQASGLGDVGEAFVDSLTSQVGGR.S	2545.22	20	0/0/0e+00/0e+00/2e+05/2e+04	20	16	2	4
			R.GTHQASGLGDVGEAFVDSLTSQVGGR.S	2545.22	20	0/0/0e+00/0e+00/6e+05/7e+04	20	16	2	5
			R.GTHQASGLGDVGEAFVDSLTSQVGGR.S	2545.22	20	0/0/0e+00/0e+00/9e+05/8e+04	20	16	3	4
			R.GTHQASGLGDVGEAFVDSLTSQVGGR.S	2545.22	20	0/0/0e+00/2e+02/3e+06/2e+05	20	16	3	5
			R.SIGVYAVNYPASDDYR.A	1788.83	20	0/0/0e+00/1e+04/2e+04/1e+05	20	16	2	3
			R.SIGVYAVNYPASDDYR.A	1788.83	20	0/0/0e+00/0e+00/1e+04/2e+03	20	16	2	4
			R.ASASNGSDDASAHIQR.T	1585.71	0	0/0/0e+00/0e+00/1e+04/2e+02	20	16	3	4
P9WPC5	clpP1 ATP-dependent Clp protease proteolytic subunit 1	clpP1			20	8.05	15.35	3	2	3
			R.IIFLGSEVNDEIANR.L	1688.87	20	0/0/0e+00/0e+00/5e+03/6e+02	15.35	3	2	3
			R.LNAEFTGQPIER.I	1373.69	20	0/0/0e+00/1e+01/3e+04/4e+02	15.35	3	2	3
			R.SNSQGLSLTDSVYER.L	1654.78	6.05	1/0/4e+03/5e+02/2e+04/6e+02	15.35	3	2	3
			R.IIFLGSEVNDEIANR.L	1688.87	0	0/0/0e+00/2e+02/7e+03/6e+02	15.35	3	2	4
P9WQ93	amiD Putative amidase AmiD	amiD			20	0	20	9	23	2345
			K.DLCYTVDAPTAAGTTIFR.D	1971.94	20	0/0/0e+00/0e+00/4e+03/4e+02	20	9	2	2
			K.SYAFVMPETALAAAR.A	1596.8	20	0/0/0e+00/0e+00/1e+04/6e+03	20	9	2	3
			K.TLDDIGWPVIDVK.L	1469.78	20	0/0/0e+00/0e+00/1e+04/6e+02	20	9	2	3
			R.AAGAVIIGK.L	798.496	20	0/0/0e+00/9e+00/9e+03/1e+03	20	9	2	3
			R.AVETAIAHADTYPAR.A	1584.79	20	0/0/0e+00/2e+01/2e+03/3e+02	20	9	2	3
			R.GTPLGVQFIGR.E	1143.64	20	0/0/0e+00/0e+00/1e+04/4e+02	20	9	2	4
			R.LAAVEYQTLTER.R	1392.72	20	0/0/0e+00/2e+02/8e+03/5e+02	20	9	2	3
			R.LAMPTAPFNVSGNPAICLPAGTTAR.G	2527.28	20	0/0/0e+00/0e+00/2e+04/7e+02	20	9	2	4
			R.VFHDVDILLMPSAGIASPTLETMR.G	2613.34	20	0/0/0e+00/0e+00/3e+04/8e+02	20	9	3	5
			K.LPALAPMVAAFGK.M	1284.73	0	0/0/0e+00/1e+03/1e+04/5e+02	20	9	2	4
			R.AGHAFQQVTGYHR.R	1470.71	0	0/0/0e+00/2e+00/3e+03/8e+01	20	9	2	5
			R.QLTSAEVTESTLR.R	1433.74	0	0/0/0e+00/7e+01/2e+04/7e+02	20	9	2	3
P9WQ95	amiC Putative amidase AmiC	amiC			20	0	20	36	234	345
			K.DNVDVAGQPSMHGTDAWEPYAAVADSEITR.V	3202.43	20	0/0/0e+00/0e+00/2e+04/6e+02	20	36	2	4
			K.LAGLLEELGHR.V	1206.67	20	0/0/0e+00/0e+00/6e+04/4e+03	20	36	2	4
			K.TQLSEFGFSAVAEHPR.L	1774.86	20	0/0/0e+00/2e+01/2e+05/6e+02	20	36	2	5
			M.SRVHAFVDDALGDLDAVALADAIR.S	2510.3	20	0/0/0e+00/0e+00/7e+04/5e+03	20	36	3	5
			R.ADVVEAAIAR.A	1013.55	20	0/0/0e+00/5e+00/8e+04/6e+03	20	36	2	3
			R.AEAVNPALNALAYAAFDVAR.D	2047.06	20	0/0/1e+04/4e+02/1e+06/5e+04	20	36	2	3
			R.AEAVNPALNALAYAAFDVAR.D	2047.06	20	0/0/0e+00/9e+01/2e+05/2e+04	20	36	3	3
			R.AEAVNPALNALAYAAFDVAR.D	2047.06	20	0/0/0e+00/3e+01/6e+03/6e+03	20	36	3	4
			R.DAAAMGTGQEAFFSGVPTFIK.D	2145.03	20	0/0/0e+00/0e+00/8e+04/6e+03	20	36	2	3
			R.DAAAMGTGQEAFFSGVPTFIK.D	2145.03	20	0/0/0e+00/0e+00/2e+04/2e+03	20	36	2	4
			R.DAAAMGTGQEAFFSGVPTFIKDNVDVAGQPSMHGTDAWEPYAAVADSEITR.V	5330.46	20	0/0/0e+00/0e+00/2e+04/3e+03	20	36	3	4
			R.DAAAMGTGQEAFFSGVPTFIKDNVDVAGQPSMHGTDAWEPYAAVADSEITR.V	5330.46	20	0/0/0e+00/0e+00/7e+04/8e+03	20	36	3	5
			R.DAAAMGTGQEAFFSGVPTFIKDNVDVAGQPSMHGTDAWEPYAAVADSEITR.V	5330.46	20	0/0/0e+00/0e+00/2e+05/7e+04	20	36	4	5
			R.DTAAFYR.E	842.392	20	0/0/0e+00/2e+01/2e+03/2e+02	20	36	2	3
			R.EALLLELAYELEEARPWAR.I	2272.19	20	0/0/0e+00/0e+00/3e+04/7e+02	20	36	3	5
			R.FFGTYDVLLTPTVAEATPQVGYLAPTDYQTVLDR.L	3762.89	20	0/0/0e+00/0e+00/4e+04/4e+03	20	36	3	3
			R.FFGTYDVLLTPTVAEATPQVGYLAPTDYQTVLDR.L	3762.89	20	0/0/0e+00/0e+00/2e+04/1e+03	20	36	3	4
			R.GRLPLEPEYR.R	1228.66	20	0/0/0e+00/6e+00/4e+04/1e+04	20	36	2	4
			R.GRLPLEPEYRR.L	1384.76	20	0/0/0e+00/2e+00/6e+03/1e+02	20	36	3	5
			R.IPAACNGLVGLKPSR.G	1551.86	20	0/0/0e+00/6e+00/4e+03/3e+03	20	36	2	5
			R.IPAACNGLVGLKPSR.G	1551.86	20	0/0/0e+00/0e+00/4e+03/6e+02	20	36	3	5
			R.LPLAIMR.L	812.494	20	0/0/0e+00/0e+00/1e+04/2e+03	20	36	2	4
			R.LPLEPEYR.R	1015.53	20	0/0/0e+00/0e+00/1e+04/5e+03	20	36	2	3
			R.LPVGIVANGVLTR.T	1307.79	20	0/0/0e+00/2e+01/3e+05/1e+04	20	36	2	4
			R.LPVGIVANGVLTR.T	1307.79	20	0/0/0e+00/0e+00/3e+03/1e+03	20	36	2	5
			R.NHQLPPVGDVTSPVK.Q	1586.84	20	0/0/0e+00/1e+01/2e+05/2e+04	20	36	2	4
			R.NHQLPPVGDVTSPVK.Q	1586.84	20	0/0/0e+00/0e+00/2e+04/9e+02	20	36	3	4
			R.RLPVGIVANGVLTR.T	1463.89	20	0/0/2e+03/6e+01/7e+05/2e+04	20	36	2	5
			R.RLPVGIVANGVLTR.T	1463.89	20	0/0/1e+03/6e+00/2e+05/6e+03	20	36	3	5
			R.TFDPTRLDELTLGLAR.H	1816.97	20	0/0/0e+00/0e+00/1e+05/1e+05	20	36	2	4
			R.TFDPTRLDELTLGLAR.H	1816.97	20	0/0/0e+00/0e+00/6e+05/9e+04	20	36	3	4
			R.TFDPTRLDELTLGLAR.H	1816.97	20	0/0/0e+00/0e+00/9e+03/3e+03	20	36	3	5
			R.VHAFVDDALGDLDAVALADAIR.S	2267.16	20	0/0/0e+00/0e+00/8e+04/7e+03	20	36	2	4
			R.VHAFVDDALGDLDAVALADAIR.S	2267.16	20	0/0/0e+00/0e+00/2e+05/7e+03	20	36	3	4
			R.VHAFVDDALGDLDAVALADAIR.S	2267.16	20	0/0/0e+00/0e+00/4e+05/2e+04	20	36	3	5
			R.VVLGTGLVSLGK.T	1141.71	20	0/0/0e+00/0e+00/2e+05/2e+04	20	36	2	3
			K.DNVDVAGQPSM(15.9949)HGTDAWEPYAAVADSEITR.V	1131.49	0	0/0/0e+00/0e+00/0e+00/0e+00	20	36	3	3
			K.TQLSEFGFSAVAEHPR.L	1774.86	0	0/0/0e+00/2e+01/7e+04/2e+04	20	36	2	4
			R.AEAVNPALNALAYAAFDVAR.D	2047.06	0	0/0/0e+00/5e+01/5e+03/8e+03	20	36	2	4
			R.DAAAMGTGQEAFFSGVPTFIKDNVDVAGQPSMHGTDAWEPYAAVADSEITR.V	5330.46	0	0/0/0e+00/7e+01/3e+04/2e+04	20	36	4	4
			R.LPVGIVANGVLTR.T	1307.79	0	0/0/0e+00/0e+00/1e+04/1e+02	20	36	2	3
			R.LSSWVVFTPVQNVTGVPAISLPLAQSADGMPVGMMLSADTGR.E	4301.18	0	0/0/0e+00/0e+00/2e+04/2e+02	20	36	4	5
			R.VHAFVDDALGDLDAVALADAIR.S	2267.16	0	1/0/7e+04/2e+04/3e+05/1e+04	20	36	2	5
P9WQ97	amiB2 Putative amidase AmiB2	amiB2			20	0	20	29	2345	2345
			K.QELAAVHQAGALLR.D	1475.82	20	0/0/0e+00/0e+00/7e+03/7e+02	20	29	3	4
			K.TNVPELMIMPFTESLAFGATR.N	2325.16	20	0/0/0e+00/2e+02/6e+04/2e+03	20	29	2	5
			-.MDPTDLAFAGAAAQAR.M	1604.76	20	0/0/0e+00/0e+00/5e+04/2e+04	20	29	2	3
			-.MDPTDLAFAGAAAQAR.M	1604.76	20	0/0/0e+00/8e+01/1e+04/2e+03	20	29	2	4
			R.AAEVVLSSR.I	930.513	20	0/0/0e+00/0e+00/2e+04/3e+03	20	29	2	3
			R.AAGAVIIGK.T	798.496	20	0/0/0e+00/9e+00/9e+03/1e+03	20	29	2	3
			R.AEAEAAQQR.L	972.462	20	0/0/0e+00/0e+00/1e+04/1e+02	20	29	2	3
			R.CGKQELAAVHQAGALLR.D	1820.97	20	0/0/0e+00/0e+00/4e+03/6e+02	20	29	2	5
			R.DLGHDVVVRDPDYPASTYANYLPR.F	2733.32	20	0/0/0e+00/0e+00/6e+04/5e+03	20	29	2	4
			R.DLGHDVVVRDPDYPASTYANYLPR.F	2733.32	20	0/0/0e+00/1e+02/5e+04/4e+04	20	29	3	4
			R.DLGHDVVVRDPDYPASTYANYLPR.F	2733.32	20	0/0/0e+00/4e+01/1e+05/7e+03	20	29	4	4
			R.DPDYPASTYANYLPR.F	1741.79	20	0/0/0e+00/0e+00/2e+04/1e+03	20	29	2	2
			R.DRISLEPHDGAWQGLSVNGPIAR.S	2488.27	20	0/0/0e+00/2e+01/2e+04/4e+03	20	29	3	4
			R.GISDDADAQAHPDRLEAR.T	1935.9	20	0/0/0e+00/2e+00/8e+03/2e+03	20	29	2	3
			R.GISDDADAQAHPDRLEAR.T	1935.9	20	0/0/0e+00/2e+02/4e+04/6e+02	20	29	3	3
			R.IPCTWCGLFGLKPQR.D	1832.93	20	0/0/0e+00/6e+01/3e+04/2e+03	20	29	2	5
			R.IQSIFDDVDVVVTPGAATGPSR.I	2244.15	20	0/0/0e+00/7e+00/2e+05/1e+04	20	29	2	3
			R.IQSIFDDVDVVVTPGAATGPSR.I	2244.15	20	0/0/0e+00/0e+00/1e+04/3e+03	20	29	2	4
			R.IQSIFDDVDVVVTPGAATGPSR.I	2244.15	20	0/0/0e+00/0e+00/2e+04/8e+02	20	29	3	4
			R.ISLEPHDGAWQGLSVNGPIAR.S	2217.14	20	0/0/0e+00/3e+01/7e+04/1e+04	20	29	2	4
			R.ISLEPHDGAWQGLSVNGPIAR.S	2217.14	20	0/0/0e+00/0e+00/1e+05/2e+04	20	29	3	4
			R.LDAGERLPLLGVPIAIKDDVDIAGEVTTYGSAGHGPAATSDAEVVR.R	4617.38	20	0/0/0e+00/2e+02/4e+05/8e+03	20	29	4	5
			R.LDAGERLPLLGVPIAIKDDVDIAGEVTTYGSAGHGPAATSDAEVVRR.L	4773.48	20	0/0/0e+00/6e+01/7e+04/9e+03	20	29	5	5
			R.LGSFFSDR.R	927.445	20	0/0/0e+00/6e+00/2e+04/2e+03	20	29	2	3
			R.LPLLGVPIAIKDDVDIAGEVTTYGSAGHGPAATSDAEVVR.R	3976.07	20	0/0/0e+00/0e+00/6e+04/3e+03	20	29	3	5
			R.LPLLGVPIAIKDDVDIAGEVTTYGSAGHGPAATSDAEVVR.R	3976.07	20	0/0/0e+00/2e+02/1e+05/1e+04	20	29	4	5
			R.MLADGALTAPMLLEVYLQR.I	2105.11	20	0/0/0e+00/5e+02/5e+04/4e+03	20	29	2	5
			R.NPWCLNR.T	958.444	20	0/0/0e+00/0e+00/2e+04/2e+03	20	29	2	4
			R.SVMDAALLLDATTTVPGPEGEFVAAAAR.Q	2773.4	20	0/0/0e+00/0e+00/7e+04/3e+03	20	29	3	4
			K.TNVPELMIMPFTESLAFGATR.N	2325.16	0	0/0/0e+00/0e+00/5e+04/3e+02	20	29	3	5
			-.M(15.9949)DPTDLAFAGAAAQAR.M	149.051	0	0/0/0e+00/0e+00/0e+00/0e+00	20	29	2	3
			R.GAVSTLLLVVQR.V	1254.77	0	0/0/0e+00/0e+00/1e+04/3e+02	20	29	2	4
			R.MLADGALTAPMLLEVYLQR.I	2105.11	0	0/0/0e+00/0e+00/4e+04/2e+03	20	29	3	5
			R.RGAVSTLLLVVQR.V	1410.87	0	0/0/0e+00/0e+00/7e+03/1e+02	20	29	3	5
			R.VPTPLPVR.C	877.538	0	0/0/0e+00/0e+00/1e+05/3e+03	20	29	2	4
P9WQ99	amiA2 Putative amidase AmiA2	amiA2			20	0	20	16	23	345
			K.IALSTHFPYTGFR.A	1508.78	20	0/0/0e+00/0e+00/5e+04/2e+03	20	16	2	5
			K.IALSTHFPYTGFR.A	1508.78	20	0/0/0e+00/1e+01/1e+04/5e+02	20	16	3	5
			K.TNTCELGQWPFTSGPGFGHTR.N	2350.06	20	0/0/0e+00/3e+01/1e+04/2e+03	20	16	2	5
			K.TNTCELGQWPFTSGPGFGHTR.N	2350.06	20	0/0/0e+00/3e+01/1e+05/7e+03	20	16	3	5
			R.AIDVSQPTLNAFR.V	1430.75	20	0/0/0e+00/0e+00/2e+05/3e+03	20	16	2	3
			R.HQPPPVTVSDFVGIAPGPLK.I	2056.12	20	0/0/0e+00/0e+00/4e+04/1e+03	20	16	2	5
			R.ISTWPLPEAFNGVTVNGVLAR.T	2241.2	20	0/0/0e+00/5e+01/1e+04/3e+03	20	16	2	4
			R.LPTLTDLLYQLATR.A	1616.91	20	0/0/0e+00/0e+00/9e+03/4e+02	20	16	2	4
			R.LPTLTDLLYQLATR.A	1616.91	20	0/0/0e+00/0e+00/2e+04/2e+03	20	16	2	5
			R.LSWNFLAR.S	1005.54	20	0/0/0e+00/0e+00/1e+04/2e+03	20	16	2	4
			R.STAGLWEWAER.L	1304.62	20	0/0/0e+00/0e+00/1e+04/2e+03	20	16	2	3
			R.VGDQLELLGHTVVK.G	1506.84	20	0/0/0e+00/0e+00/2e+04/2e+03	20	16	2	4
			R.VGDQLELLGHTVVK.G	1506.84	20	0/0/0e+00/0e+00/1e+04/3e+02	20	16	3	4
			R.VGSIFDIVDVVLAPTTAQPPPMAR.A	2494.33	20	0/0/0e+00/0e+00/1e+04/3e+03	20	16	2	5
			R.VGSIFDIVDVVLAPTTAQPPPMAR.A	2494.33	20	0/0/0e+00/0e+00/2e+04/1e+03	20	16	3	5
			R.VVLTESALADAAAADKRR.A	1856.01	20	0/0/0e+00/4e+00/1e+04/2e+02	20	16	3	4
			R.AAGDTAPLLGIPIAVKDDVDVAGVPTAFGTQGYVAPATDDCEVVR.R	4513.26	0	0/0/0e+00/2e+02/1e+05/4e+02	20	16	3	5
			R.TVEDAALVLDAASGNVEGDR.H	2001.97	0	0/0/0e+00/0e+00/2e+04/1e+03	20	16	2	2
			R.TVEDAALVLDAASGNVEGDR.H	2001.97	0	0/0/0e+00/4e+01/1e+04/2e+03	20	16	2	3
P9WQD5	tesA Probable thioesterase TesA	tesA			20	0	20	42	234	2345
			F.IGDKDWIATQDDMDPWRDR.T	2333.06	20	0/0/0e+00/1e+01/6e+03/7e+02	20	42	3	4
			K.DWIATQDDMDPWR.D	1647.7	20	0/0/0e+00/2e+01/1e+04/7e+02	20	42	2	2
			K.LSCPIYAFIGDKDWIATQDDMDPWR.D	3013.38	20	0/0/0e+00/0e+00/1e+04/5e+02	20	42	2	4
			K.LSCPIYAFIGDKDWIATQDDMDPWR.D	3013.38	20	0/0/0e+00/1e+02/3e+04/2e+04	20	42	3	4
			K.LSCPIYAFIGDKDWIATQDDMDPWR.D	3013.38	20	0/0/0e+00/5e+02/4e+05/1e+05	20	42	3	5
			K.LSCPIYAFIGDKDWIATQDDMDPWRDR.T	3284.51	20	0/0/0e+00/0e+00/3e+04/2e+03	20	42	2	5
			K.LSCPIYAFIGDKDWIATQDDMDPWRDR.T	3284.51	20	0/0/0e+00/2e+01/3e+04/1e+04	20	42	3	4
			K.LSCPIYAFIGDKDWIATQDDMDPWRDR.T	3284.51	20	0/0/0e+00/7e+02/3e+06/2e+05	20	42	3	5
			K.LSCPIYAFIGDKDWIATQDDMDPWRDR.T	3284.51	20	0/0/0e+00/3e+01/2e+06/8e+04	20	42	4	5
			K.QAAPTLYIFPHAGGTAK.D	1741.92	20	0/0/2e+03/2e+02/8e+05/7e+04	20	42	2	5
			K.QLQDLSDREMLDLFTR.M	1979.98	20	0/0/0e+00/0e+00/5e+04/2e+03	20	42	2	3
			K.QLQDLSDREMLDLFTR.M	1979.98	20	0/0/0e+00/0e+00/1e+05/3e+04	20	42	2	4
			K.QLQDLSDREMLDLFTR.M	1979.98	20	0/0/0e+00/0e+00/8e+03/2e+03	20	42	3	3
			K.QLQDLSDREMLDLFTR.M	1979.98	20	0/0/0e+00/0e+00/1e+05/3e+04	20	42	3	4
			K.TLQWHDR.A	954.467	20	0/0/0e+00/0e+00/4e+04/4e+03	20	42	2	4
			K.TLQWHDRA.-	1025.5	20	0/0/0e+00/0e+00/8e+04/2e+03	20	42	2	5
			R.AIAGYSCPPETK.L	1292.61	20	0/0/0e+00/9e+01/7e+04/4e+04	20	42	2	3
			R.DRTTEEFSIR.V	1252.6	20	0/0/0e+00/4e+01/6e+04/5e+03	20	42	2	3
			R.EFSADVKR.I	950.482	20	0/0/1e+03/2e+01/2e+05/1e+04	20	42	2	3
			R.EMLDLFTR.M	1023.51	20	0/0/0e+00/0e+00/7e+04/6e+03	20	42	2	3
			R.IAVQYPGQHDR.S	1282.64	20	0/0/0e+00/1e+02/5e+05/6e+04	20	42	2	4
			R.MTGMNPDFFTDDEFFVGALPTLR.A	2621.2	20	0/0/0e+00/1e+01/1e+05/5e+04	20	42	2	3
			R.MTGMNPDFFTDDEFFVGALPTLR.A	2621.2	20	0/0/0e+00/2e+02/4e+05/7e+04	20	42	2	4
			R.MTGMNPDFFTDDEFFVGALPTLR.A	2621.2	20	0/0/0e+00/0e+00/8e+05/2e+04	20	42	2	5
			R.MTGMNPDFFTDDEFFVGALPTLR.A	2621.2	20	0/0/0e+00/0e+00/4e+04/2e+04	20	42	3	4
			R.SGLPPLESIPTLADEIFAMMK.P	2260.16	20	0/0/0e+00/0e+00/5e+04/2e+03	20	42	2	4
			R.SGLPPLESIPTLADEIFAMMK.P	2260.16	20	0/0/0e+00/1e+01/4e+04/6e+03	20	42	2	5
			R.TTEEFSIR.V	981.477	20	0/0/0e+00/0e+00/1e+05/7e+03	20	42	2	3
			R.VFPGDHFYLNDNLPELVSDIEDK.T	2676.28	20	0/0/0e+00/5e+01/3e+05/3e+04	20	42	2	4
			R.VFPGDHFYLNDNLPELVSDIEDK.T	2676.28	20	0/0/0e+00/1e+02/3e+05/1e+04	20	42	2	5
			R.VFPGDHFYLNDNLPELVSDIEDK.T	2676.28	20	0/0/0e+00/5e+02/2e+06/2e+05	20	42	3	4
			R.VFPGDHFYLNDNLPELVSDIEDK.T	2676.28	20	0/0/0e+00/3e+02/1e+06/9e+04	20	42	3	5
			R.VFPGDHFYLNDNLPELVSDIEDKTLQWHDRA.-	3684.78	20	0/0/0e+00/0e+00/3e+05/3e+04	20	42	3	5
			R.VFPGDHFYLNDNLPELVSDIEDKTLQWHDRA.-	3684.78	20	0/0/0e+00/1e+02/2e+05/3e+04	20	42	4	5
			R.VLAFFVSACSAPGHIR.Y	1730.89	20	0/0/0e+00/1e+01/1e+05/1e+04	20	42	2	5
			R.YKQLQDLSDR.E	1264.64	20	0/0/0e+00/1e+01/4e+03/4e+02	20	42	2	4
			R.YKQLQDLSDREMLDLFTR.M	2271.14	20	0/0/0e+00/0e+00/2e+04/2e+03	20	42	2	4
			R.YKQLQDLSDREMLDLFTR.M	2271.14	20	0/0/0e+00/8e+01/9e+04/1e+04	20	42	2	5
			R.YKQLQDLSDREMLDLFTR.M	2271.14	20	0/0/0e+00/2e+01/6e+04/6e+03	20	42	3	4
			R.YKQLQDLSDREMLDLFTR.M	2271.14	20	0/0/0e+00/0e+00/4e+05/3e+04	20	42	3	5
			R.YKQLQDLSDREMLDLFTR.M	2271.14	20	0/0/0e+00/4e+02/8e+03/8e+02	20	42	4	4
			R.YKQLQDLSDREMLDLFTR.M	2271.14	20	0/0/0e+00/3e+02/8e+03/3e+03	20	42	4	5
			K.LSCPIYAFIGDKDWIATQDDM(15.9949)DPWR.D	2459.12	0	0/0/0e+00/3e+00/0e+00/0e+00	20	42	3	4
			K.LSCPIYAFIGDKDWIATQDDM(15.9949)DPWR.D	2459.12	0	0/0/0e+00/2e+01/0e+00/1e+01	20	42	3	5
			K.LSCPIYAFIGDKDWIATQDDM(15.9949)DPWRDR.T	2459.12	0	0/0/0e+00/0e+00/0e+00/0e+00	20	42	3	4
			K.LSCPIYAFIGDKDWIATQDDM(15.9949)DPWRDR.T	2459.12	0	0/0/0e+00/8e+01/0e+00/0e+00	20	42	3	5
			K.LSCPIYAFIGDKDWIATQDDMDPWR.D	3013.38	0	0/0/0e+00/0e+00/2e+05/6e+03	20	42	2	5
			R.SGLPPLESIPTLADEIFAMM(15.9949)KPSAR.I	2132.06	0	0/0/0e+00/0e+00/0e+00/0e+00	20	42	2	5
			R.SGLPPLESIPTLADEIFAMMK.P	2260.16	0	0/0/0e+00/0e+00/4e+03/2e+02	20	42	3	4
			R.SGLPPLESIPTLADEIFAMMKPSAR.I	2671.38	0	0/0/5e+03/3e+03/8e+03/3e+03	20	42	2	5
			R.VFPGDHFYLNDNLPELVSDIEDK.T	2676.28	0	0/0/0e+00/1e+02/2e+04/1e+04	20	42	3	3
			R.VFPGDHFYLNDNLPELVSDIEDKTLQWHDR.A	3613.74	0	0/0/0e+00/0e+00/5e+04/3e+03	20	42	3	5
P9WQN9	fbpC Diacylglycerol acyltransferase/mycolyltransferase	fbpC			20	0	20	17	23	2345
			F.YTDWYQPSQSNGQNYTYK.W	2242.96	20	0/0/0e+00/0e+00/5e+03/2e+02	20	17	2	3
			K.ADIQHVLNGATPPAAPAAPAA.-	1953.01	20	0/0/0e+00/0e+00/2e+05/2e+04	20	17	2	3
			K.FLEGLTLR.T	947.544	20	0/0/0e+00/0e+00/4e+04/4e+04	20	17	2	3
			K.RNDPMVQIPR.L	1224.64	20	0/0/0e+00/0e+00/1e+05/1e+04	20	17	2	4
			K.VQFQGGGPHAVYLLDGLR.A	1927.01	20	0/0/0e+00/0e+00/4e+04/4e+03	20	17	2	4
			K.VQFQGGGPHAVYLLDGLR.A	1927.01	20	0/0/0e+00/5e+01/7e+06/3e+05	20	17	2	5
			K.VQFQGGGPHAVYLLDGLR.A	1927.01	20	0/0/0e+00/1e+03/6e+04/6e+03	20	17	3	4
			K.VQFQGGGPHAVYLLDGLR.A	1927.01	20	0/0/0e+00/3e+01/7e+06/3e+05	20	17	3	5
			K.WETFLTR.E	951.481	20	0/0/0e+00/0e+00/2e+05/4e+04	20	17	2	3
			R.EMPAWLQANK.G	1186.58	20	0/0/0e+00/9e+01/3e+06/9e+04	20	17	2	3
			R.IWVYCGNGTPSDLGGDNIPAK.F	2234.05	20	0/0/0e+00/7e+00/1e+05/2e+04	20	17	2	2
			R.IWVYCGNGTPSDLGGDNIPAK.F	2234.05	20	0/0/0e+00/0e+00/5e+05/5e+05	20	17	2	3
			R.IWVYCGNGTPSDLGGDNIPAK.F	2234.05	20	0/0/0e+00/4e+01/2e+05/3e+04	20	17	3	3
			R.NGVFNFPPNGTHSWPYWNEQLVAMK.A	2933.38	20	0/0/0e+00/0e+00/1e+05/4e+04	20	17	2	5
			R.NGVFNFPPNGTHSWPYWNEQLVAMK.A	2933.38	20	0/0/0e+00/0e+00/8e+04/3e+04	20	17	3	4
			R.NGVFNFPPNGTHSWPYWNEQLVAMK.A	2933.38	20	0/0/0e+00/0e+00/2e+05/2e+05	20	17	3	5
			R.PGLPVEYLQVPSASMGR.D	1799.92	20	0/0/0e+00/0e+00/1e+05/9e+03	20	17	2	3
			R.NDPMVQIPR.L	1068.54	0	0/0/0e+00/5e+01/0e+00/5e+04	20	17	2	3
			R.NGVFNFPPNGTHSWPYWNEQLVAM(15.9949)K.A	2805.28	0	0/0/0e+00/0e+00/0e+00/6e+01	20	17	3	5
P9WQP1	fbpB Diacylglycerol acyltransferase/mycolyltransferase	fbpB			20	0	20	27	234	2345
			K.AADMWGPSSDPAWER.N	1674.71	20	0/0/0e+00/6e+02/3e+05/3e+05	20	27	2	3
			K.AADMWGPSSDPAWER.N	1674.71	20	0/0/0e+00/1e+01/2e+04/5e+02	20	27	2	4
			K.AADMWGPSSDPAWERNDPTQQIPK.L	2697.23	20	0/0/0e+00/1e+02/9e+04/7e+04	20	27	2	3
			K.AADMWGPSSDPAWERNDPTQQIPK.L	2697.23	20	0/0/0e+00/8e+02/4e+06/4e+05	20	27	3	3
			K.AGCQTYKWETFLTSELPQWLSANR.A	2886.38	20	0/0/0e+00/0e+00/1e+04/7e+02	20	27	2	4
			K.AGCQTYKWETFLTSELPQWLSANR.A	2886.38	20	0/0/0e+00/1e+02/2e+05/2e+04	20	27	2	5
			K.AGCQTYKWETFLTSELPQWLSANR.A	2886.38	20	0/0/0e+00/0e+00/9e+04/1e+04	20	27	3	4
			K.AGCQTYKWETFLTSELPQWLSANR.A	2886.38	20	0/0/0e+00/0e+00/5e+05/2e+05	20	27	3	5
			K.FQDAYNAAGGHNAVFNFPPNGTHSWEYWGAQLNAMK.G	4011.81	20	0/0/0e+00/1e+02/2e+06/1e+06	20	27	3	5
			K.FQDAYNAAGGHNAVFNFPPNGTHSWEYWGAQLNAMK.G	4011.81	20	0/0/0e+00/0e+00/1e+04/1e+03	20	27	4	4
			K.FQDAYNAAGGHNAVFNFPPNGTHSWEYWGAQLNAMK.G	4011.81	20	0/0/0e+00/4e+02/3e+06/2e+06	20	27	4	5
			K.GDLQSSLGAG.-	903.43	20	0/0/0e+00/0e+00/1e+05/1e+04	20	27	2	2
			K.VQFQSGGNNSPAVYLLDGLR.A	2135.08	20	0/0/2e+03/5e+03/6e+05/2e+06	20	27	2	3
			K.VQFQSGGNNSPAVYLLDGLR.A	2135.08	20	0/0/0e+00/5e+01/1e+06/7e+04	20	27	2	4
			K.VQFQSGGNNSPAVYLLDGLR.A	2135.08	20	0/0/0e+00/9e+01/3e+06/2e+05	20	27	3	3
			K.VQFQSGGNNSPAVYLLDGLR.A	2135.08	20	0/0/0e+00/0e+00/2e+05/1e+04	20	27	3	4
			K.WETFLTSELPQWLSANR.A	2078.03	20	0/0/0e+00/0e+00/3e+05/7e+04	20	27	2	3
			K.WETFLTSELPQWLSANR.A	2078.03	20	0/0/2e+04/5e+02/2e+07/5e+05	20	27	2	4
			K.WETFLTSELPQWLSANR.A	2078.03	20	0/0/0e+00/0e+00/4e+05/1e+05	20	27	2	5
			K.WETFLTSELPQWLSANR.A	2078.03	20	0/0/0e+00/0e+00/1e+04/1e+03	20	27	3	3
			K.WETFLTSELPQWLSANR.A	2078.03	20	0/0/0e+00/0e+00/3e+04/1e+04	20	27	3	4
			R.LWVYCGNGTPNELGGANIPAEFLENFVR.S	3137.51	20	0/0/0e+00/0e+00/7e+04/1e+04	20	27	2	3
			R.LWVYCGNGTPNELGGANIPAEFLENFVR.S	3137.51	20	0/0/0e+00/0e+00/7e+05/2e+05	20	27	2	4
			R.LWVYCGNGTPNELGGANIPAEFLENFVR.S	3137.51	20	0/0/0e+00/1e+02/2e+05/4e+04	20	27	3	3
			R.LWVYCGNGTPNELGGANIPAEFLENFVR.S	3137.51	20	0/0/0e+00/4e+02/2e+06/6e+05	20	27	3	4
			R.NDPTQQIPK.L	1039.53	20	0/0/0e+00/2e+01/4e+04/2e+04	20	27	2	3
			R.PGLPVEYLQVPSPSMGR.D	1826.94	20	0/0/0e+00/0e+00/3e+05/1e+04	20	27	2	4
			K.AGCQTYK.W	826.364	0	0/0/0e+00/5e+00/1e+04/4e+02	20	27	2	3
			K.FQDAYNAAGGHNAVFNFPPNGTHSWEYWGAQLNAM(15.9949)K.G	3883.71	0	0/0/0e+00/9e+01/0e+00/0e+00	20	27	3	5
			K.FQDAYNAAGGHNAVFNFPPNGTHSWEYWGAQLNAM(15.9949)K.G	3883.71	0	0/0/0e+00/6e+01/0e+00/0e+00	20	27	4	5
			K.FQDAYNAAGGHNAVFNFPPNGTHSWEYWGAQLNAM(15.9949)KGDLQSSLGAG.-	3883.71	0	0/0/0e+00/0e+00/0e+00/1e+02	20	27	3	5
			K.FQDAYNAAGGHNAVFNFPPNGTHSWEYWGAQLNAM(15.9949)KGDLQSSLGAG.-	3883.71	0	0/0/0e+00/0e+00/0e+00/1e+02	20	27	4	5
			K.FQDAYNAAGGHNAVFNFPPNGTHSWEYWGAQLNAMKGDLQSSLGAG.-	4897.23	0	0/0/0e+00/0e+00/3e+04/2e+04	20	27	3	5
			K.FQDAYNAAGGHNAVFNFPPNGTHSWEYWGAQLNAMKGDLQSSLGAG.-	4897.23	0	0/0/0e+00/0e+00/2e+05/1e+05	20	27	4	5
			K.GDLQSSLGAG.-	903.43	0	0/0/0e+00/0e+00/3e+04/1e+04	20	27	2	1
			K.WETFLTSELPQWLSANR.A	2078.03	0	0/0/0e+00/2e+00/2e+03/7e+02	20	27	3	5
			L.SIVMPVGGQSSFYSDWYSPACGK.A	2523.13	0	0/0/0e+00/6e+02/6e+03/2e+02	20	27	2	3
			L.SIVMPVGGQSSFYSDWYSPACGK.A	2523.13	0	0/0/0e+00/2e+01/2e+04/3e+02	20	27	2	4
			R.LWVYCGNGTPNELGGANIPAEFLENFVR.S	3137.51	0	0/0/0e+00/0e+00/3e+04/2e+04	20	27	2	5
			R.LWVYCGNGTPNELGGANIPAEFLENFVR.S	3137.51	0	0/0/0e+00/0e+00/2e+05/1e+05	20	27	3	5
			R.PGLPVEYLQVPSPSMGR.D	1826.94	0	0/0/0e+00/1e+01/1e+04/1e+03	20	27	2	3
P9WQP3	fbpA Diacylglycerol acyltransferase/mycolyltransferase	fbpA			20	0	20	26	2345	2345
			K.AGCQTYKWETFLTSELPGWLQANR.H	2856.37	20	0/0/0e+00/0e+00/1e+04/3e+02	20	26	2	4
			K.AGCQTYKWETFLTSELPGWLQANR.H	2856.37	20	0/0/0e+00/7e+03/3e+05/1e+04	20	26	2	5
			K.AGCQTYKWETFLTSELPGWLQANR.H	2856.37	20	0/0/0e+00/4e+00/7e+04/5e+03	20	26	3	4
			K.ASDMWGPK.E	890.396	20	0/0/0e+00/7e+00/3e+04/9e+03	20	26	2	3
			K.ASDMWGPKEDPAWQR.N	1772.79	20	0/0/0e+00/1e+02/4e+05/4e+04	20	26	2	3
			K.ASDMWGPKEDPAWQR.N	1772.79	20	0/0/0e+00/0e+00/3e+04/1e+04	20	26	2	4
			K.ASDMWGPKEDPAWQR.N	1772.79	20	0/0/0e+00/0e+00/7e+04/1e+04	20	26	3	3
			K.FQDAYNAGGGHNGVFDFPDSGTHSWEYWGAQLNAMKPDLQR.A	4585.05	20	0/0/0e+00/2e+02/1e+05/2e+05	20	26	3	5
			K.FQDAYNAGGGHNGVFDFPDSGTHSWEYWGAQLNAMKPDLQR.A	4585.05	20	0/0/0e+00/0e+00/1e+06/5e+05	20	26	4	5
			K.FQDAYNAGGGHNGVFDFPDSGTHSWEYWGAQLNAMKPDLQR.A	4585.05	20	0/0/0e+00/0e+00/6e+05/4e+05	20	26	5	5
			K.VQFQSGGANSPALYLLDGLR.A	2106.09	20	0/0/0e+00/6e+02/5e+05/6e+05	20	26	2	3
			K.VQFQSGGANSPALYLLDGLR.A	2106.09	20	0/0/0e+00/0e+00/8e+04/1e+05	20	26	2	4
			K.VQFQSGGANSPALYLLDGLR.A	2106.09	20	0/0/0e+00/0e+00/5e+05/5e+04	20	26	3	3
			K.VQFQSGGANSPALYLLDGLR.A	2106.09	20	0/0/0e+00/0e+00/1e+05/9e+03	20	26	3	4
			K.WETFLTSELPGWLQANR.H	2048.02	20	0/0/0e+00/2e+01/7e+06/2e+05	20	26	2	4
			K.WETFLTSELPGWLQANR.H	2048.02	20	0/0/0e+00/0e+00/9e+04/4e+04	20	26	2	5
			K.WETFLTSELPGWLQANR.H	2048.02	20	0/0/0e+00/2e+01/9e+04/3e+03	20	26	3	4
			R.ALGATPNTGPAPQGA.-	1321.66	20	0/0/0e+00/2e+01/3e+04/4e+04	20	26	2	2
			R.AQDDFSGWDINTPAFEWYDQSGLSVVMPVGGQSSFYSDWYQPACGK.A	5195.26	20	0/0/0e+00/0e+00/3e+03/2e+03	20	26	3	5
			R.AQDDFSGWDINTPAFEWYDQSGLSVVMPVGGQSSFYSDWYQPACGK.A	5195.26	20	0/0/0e+00/0e+00/5e+03/2e+03	20	26	4	5
			R.NDPLLNVGK.L	968.529	20	0/0/0e+00/9e+01/3e+05/4e+04	20	26	2	3
			R.PGLPVEYLQVPSPSMGR.D	1826.94	20	0/0/0e+00/0e+00/3e+05/1e+04	20	26	2	4
			R.VWVYCGNGKPSDLGGNNLPAK.F	2246.1	20	0/0/0e+00/0e+00/6e+04/2e+04	20	26	2	3
			R.VWVYCGNGKPSDLGGNNLPAK.F	2246.1	20	0/0/0e+00/8e+01/5e+05/1e+05	20	26	2	4
			R.VWVYCGNGKPSDLGGNNLPAK.F	2246.1	20	0/0/0e+00/0e+00/3e+04/7e+03	20	26	3	3
			R.VWVYCGNGKPSDLGGNNLPAK.F	2246.1	20	0/0/0e+00/4e+01/3e+05/9e+04	20	26	3	4
			K.AGCQTYK.W	826.364	0	0/0/0e+00/5e+00/1e+04/4e+02	20	26	2	3
			K.FQDAYNAGGGHNGVFDFPDSGTHSWEYWGAQLNAM(15.9949)KPDLQR.A	3847.63	0	0/0/0e+00/0e+00/0e+00/5e+01	20	26	3	5
			K.FQDAYNAGGGHNGVFDFPDSGTHSWEYWGAQLNAM(15.9949)KPDLQR.A	3847.63	0	0/0/0e+00/0e+00/0e+00/0e+00	20	26	4	5
			K.FQDAYNAGGGHNGVFDFPDSGTHSWEYWGAQLNAM(15.9949)KPDLQR.A	3847.63	0	0/0/0e+00/0e+00/0e+00/0e+00	20	26	5	5
			K.WETFLTSELPGWLQANR.H	2048.02	0	0/0/0e+00/1e+02/1e+04/9e+03	20	26	2	3
			R.AQDDFSGWDINTPAFEWYDQSGLSVVMPVGGQSSFYSDWYQPACGK.A	5195.26	0	0/0/0e+00/0e+00/0e+00/8e+02	20	26	3	4
			R.PGLPVEYLQVPSPSMGR.D	1826.94	0	0/0/0e+00/1e+01/1e+04/1e+03	20	26	2	3
			R.VWVYCGNGK.P	1081.5	0	0/0/0e+00/0e+00/1e+04/2e+02	20	26	2	4
Q50681	lipM Esterase LipM	lipM			20	3.82	19.12	19	234	345
			R.ANHLDIWR.R	1023.52	20	0/0/0e+00/0e+00/3e+05/4e+03	19.12	19	2	4
			R.DYAHDGDISYGEYGR.A	1716.7	20	0/0/0e+00/0e+00/5e+05/6e+03	19.12	19	2	3
			R.FQPGFEEADTR.V	1295.58	20	0/0/0e+00/0e+00/5e+04/8e+03	19.12	19	2	3
			R.IYRDYAHDGDISYGEYGR.A	2149.95	20	0/0/0e+00/2e+02/3e+04/2e+02	19.12	19	2	4
			R.LQDAMHPMMLPLLER.M	1793.9	20	0/0/0e+00/0e+00/2e+05/1e+04	19.12	19	2	4
			R.LQDAMHPMMLPLLER.M	1793.9	20	0/0/0e+00/0e+00/1e+04/1e+04	19.12	19	3	4
			R.NDSLVPVQQAR.G	1225.64	20	0/0/0e+00/0e+00/5e+04/9e+03	19.12	19	2	3
			R.NTWPDHIIDVK.R	1336.68	20	0/0/0e+00/8e+01/1e+04/6e+03	19.12	19	2	4
			R.QADAQLTAALDSGLGPDRR.T	1954.99	20	0/0/0e+00/0e+00/2e+05/2e+03	19.12	19	3	3
			R.QVSKQPVVYAELPFTQHAFDLLGSAR.A	2901.52	20	0/0/0e+00/1e+02/3e+04/1e+03	19.12	19	3	5
			R.RPDLDLTGTAPVLFQIPGGAWTTGNKR.G	2881.53	20	0/0/0e+00/0e+00/5e+04/4e+04	19.12	19	3	5
			R.RPDLDLTGTAPVLFQIPGGAWTTGNKR.G	2881.53	20	0/0/0e+00/0e+00/2e+05/1e+04	19.12	19	4	5
			R.TANMQSYLDASPVTHISADAPPFFVLHGR.N	3142.54	20	0/0/0e+00/0e+00/6e+04/1e+05	19.12	19	3	5
			R.TANMQSYLDASPVTHISADAPPFFVLHGR.N	3142.54	20	0/0/0e+00/0e+00/4e+04/4e+04	19.12	19	4	5
			R.VQAAVPFYGVYDFTR.L	1732.87	3.33	1/1/7e+04/3e+04/3e+05/2e+05	19.12	19	2	3
			R.VQAAVPFYGVYDFTR.L	1732.87	20	0/0/0e+00/3e+01/1e+04/1e+03	19.12	19	2	4
			S.ADAPPFFVLHGR.N	1325.69	20	0/0/0e+00/0e+00/1e+04/3e+03	19.12	19	2	4
			S.ADAPPFFVLHGR.N	1325.69	20	0/0/0e+00/6e+00/9e+04/1e+04	19.12	19	2	5
			S.ADAPPFFVLHGR.N	1325.69	20	0/0/0e+00/0e+00/6e+03/1e+03	19.12	19	3	5
			R.LQDAMHPM(15.9949)MLPLLER.M	941.41	0	0/0/0e+00/0e+00/0e+00/0e+00	19.12	19	3	4
			R.PAGGGTAKTPGPLRMLRIYR.D	2112.18	0	0/0/0e+00/0e+00/6e+03/5e+03	19.12	19	3	4
			R.RPDLDLTGTAPVLFQIPGGAWTTGNK.R	2725.43	0	0/0/0e+00/0e+00/3e+05/2e+04	19.12	19	3	5
			R.TANM(15.9949)QSYLDASPVTHISADAPPFFVLHGR.N	435.179	0	0/0/0e+00/0e+00/0e+00/0e+00	19.12	19	3	5
			R.TANM(15.9949)QSYLDASPVTHISADAPPFFVLHGR.N	435.179	0	0/0/0e+00/0e+00/0e+00/0e+00	19.12	19	4	5
			R.VQAAVPFYGVYDFTR.L	1732.87	0	0/0/0e+00/0e+00/1e+04/5e+02	19.12	19	3	3
Q79FE8	mbtJ Acetyl hydrolase MbtJ	mbtJ			20	5.77	18.08	9	234	345
			K.AMTYVAQFIR.S	1198.62	20	0/0/0e+00/0e+00/4e+03/2e+03	18.08	9	2	4
			R.AAGGICELQVWPDQMHVFQALPR.M	2623.29	2.7	1/1/2e+05/4e+04/6e+05/4e+04	18.08	9	3	5
			R.IIAGLMGTFGPSLAGTR.V	1660.9	20	0/0/0e+00/0e+00/2e+04/2e+03	18.08	9	2	4
			R.IIAGLMGTFGPSLAGTR.V	1660.9	20	0/0/0e+00/0e+00/2e+04/1e+03	18.08	9	2	5
			R.LTSWLSSLTGLPVFSVDYR.L	2141.12	20	0/0/0e+00/0e+00/5e+04/1e+03	18.08	9	2	5
			R.SVALYYTGVDPAHHR.L	1684.83	20	0/0/0e+00/1e+02/7e+04/2e+03	18.08	9	2	5
			R.VEQVNSVLPDGR.R	1311.68	20	0/0/0e+00/0e+00/4e+04/3e+03	18.08	9	2	3
			R.VVGEWVYGPHNNAINAGPGGGAIYYVHGSGYTMCSPR.T	3908.81	20	0/0/0e+00/2e+01/9e+03/1e+03	18.08	9	3	5
			R.VVGEWVYGPHNNAINAGPGGGAIYYVHGSGYTMCSPR.T	3908.81	20	0/0/0e+00/2e+01/2e+04/1e+03	18.08	9	4	5
I6Y231	mas Mycocerosic acid synthase membrane-associated Mas	mas			0	0	NaN	0	2	34
			R.VTPVAVIGMGCR.L	1258.65	0	0/0/3e+03/7e+01/3e+03/4e+01	NaN	0	2	4
			R.VYGAGTPCALGSAK.S	1350.66	0	0/0/1e+03/7e+01/2e+03/7e+01	NaN	0	2	3
I6Y7V6	fadD31 Acyl-CoA ligase FadD31	fadD31			0	0	NaN	0	2	23
			K.NAVEGFLNNVPR.L	1328.68	0	1/0/6e+03/1e+02/4e+03/8e+02	NaN	0	2	3
			R.DSEPAVILTTAAAK.N	1385.74	0	0/0/0e+00/2e+01/4e+03/5e+01	NaN	0	2	2
O06348	Rv3485c Oxidoreductase	Rv3485c			0	0	NaN	0	2	234
			K.TGAIGYEPADITDEEQTLR.V	2078.98	0	1/0/3e+03/3e+01/2e+04/3e+02	NaN	0	2	2
			R.TYLVTGGGSGIGK.G	1208.64	0	0/0/0e+00/0e+00/1e+04/1e+02	NaN	0	2	3
			R.VVDAATAWHGR.L	1181.59	0	0/0/0e+00/5e+00/3e+03/1e+02	NaN	0	2	4
O53422	fadA3 Beta-ketoacyl CoA thiolase FadA3	fadA3			0	0	NaN	0	23	34
			K.GSLVGMRPDDLAVQMVR.A	1842.94	0	1/0/8e+03/3e+02/1e+04/4e+03	NaN	0	2	4
			K.GSLVGMRPDDLAVQMVR.A	1842.94	0	1/0/0e+00/2e+02/5e+03/1e+02	NaN	0	3	4
			K.VSELKPAFRPNGTVTAGNACPLNDGAAAVVITSDTK.A	3642.86	0	0/0/5e+03/3e+02/4e+03/3e+02	NaN	0	3	4
			R.ITTTLLNNLQTYDK.T	1636.87	0	1/0/1e+04/2e+02/1e+04/2e+03	NaN	0	2	3
P96886	accE5 Acetyl-/propionyl-coenzyme A carboxylase AccE5	accE5			0	0	NaN	0	2	34
			R.WGLPVDQLR.Y	1082.59	0	0/0/2e+04/6e+02/9e+03/5e+02	NaN	0	2	3
			R.YPVFSWQR.I	1081.53	0	0/0/2e+04/4e+02/1e+04/3e+02	NaN	0	2	4
P9WFD7	Rv2623 Universal stress protein Rv2623	Rv2623			0	0	NaN	0	3	34
			R.AGPPTVHSEIVPAAAVPTLVDMSK.D	2387.26	0	0/0/7e+03/1e+02/5e+03/1e+02	NaN	0	3	4
			R.NVDLVALHAWSDVDVSEWPGIDWPATQSMAEQVLAER.L	4135.99	0	0/0/9e+03/5e+03/0e+00/0e+00	NaN	0	3	3
P9WGC7	sucD Succinyl-CoA ligase [ADP-forming] subunit alpha	sucD			0	0	NaN	0	23	4
			K.TNVSKPVVGYVAGFTAPEGK.T	2021.07	0	0/0/8e+03/1e+02/4e+03/5e+02	NaN	0	2	4
			K.TNVSKPVVGYVAGFTAPEGK.T	2021.07	0	1/0/9e+03/1e+02/7e+03/7e+02	NaN	0	3	4
P9WGV1	metK S-adenosylmethionine synthase	metK			0	0	NaN	0	23	45
			K.VLNTVLDDLAHETLDASTVR.V	2182.13	0	0/0/8e+03/2e+02/5e+03/6e+01	NaN	0	2	4
			K.VLNTVLDDLAHETLDASTVR.V	2182.13	0	1/0/2e+04/4e+02/6e+03/3e+02	NaN	0	3	4
			R.DLNLLRPIYAPTAAYGHFGR.T	2245.18	0	1/0/1e+04/2e+03/1e+04/8e+02	NaN	0	3	5
P9WIT1	Rv2280 Uncharacterized FAD-linked oxidoreductase Rv2280	Rv2280			0	0	NaN	0	2	24
			K.QSFDPAGILNPGVVFGDT.-	1833.9	0	0/0/3e+03/2e+02/2e+03/4e+01	NaN	0	2	2
			R.IKQSFDPAGILNPGVVFGDT.-	2075.08	0	1/0/9e+03/3e+02/8e+03/4e+03	NaN	0	2	4
P9WIV9	nuoG NADH-quinone oxidoreductase subunit G	nuoG			0	0	NaN	0	23	25
			K.HAAGPHIAATGPTQPEAGEAILTGWR.M	2609.32	0	1/0/5e+03/2e+02/0e+00/8e+01	NaN	0	3	5
			R.LAGDDPEVNEEWNCDK.G	1889.77	0	0/0/2e+03/3e+01/1e+03/9e+00	NaN	0	2	2
P9WK17	glcB Malate synthase G	glcB			0	0	NaN	0	23	4
			R.NYTAPGGGQFTLPGR.S	1534.75	0	1/0/8e+03/2e+02/4e+03/1e+03	NaN	0	2	4
			R.WGSLYDALYGTDVIPETDGAEKGPTYNK.V	3060.44	0	0/0/1e+04/7e+02/1e+04/7e+02	NaN	0	3	4
P9WNP5	menB 1,4-Dihydroxy-2-naphthoyl-CoA synthase	menB			0	0	NaN	0	2	25
			R.LAYMTDEAVEGRDAFLQK.R	2057	0	0/0/0e+00/2e+02/0e+00/0e+00	NaN	0	2	5
			R.SGYQYASGDTADTVDVAR.A	1874.83	0	1/0/2e+03/6e+01/1e+03/2e+01	NaN	0	2	2
P9WNX3	serA D-3-phosphoglycerate dehydrogenase	serA			0	0	NaN	0	2	35
			K.TKPGVIIVNAAR.G	1237.75	0	1/0/3e+03/2e+01/2e+03/3e+02	NaN	0	2	5
			R.AGVGLDNVDVDAATAR.G	1542.76	0	0/0/6e+03/2e+02/9e+03/4e+01	NaN	0	2	3
P9WP21	dapD 2,3,4,5-tetrahydropyridine-2,6-dicarboxylate N-suc	dapD			0	0	NaN	0	2	23
			R.DGQGIALNEDLHAN.-	1465.68	0	0/0/6e+03/7e+01/6e+03/5e+03	NaN	0	2	2
			R.MVDYVVPTGVR.I	1234.64	0	1/0/9e+03/3e+02/9e+03/9e+01	NaN	0	2	3

### Sheet: AC92_A – AA691 2 µM – rep1
uniprot	description	symbol	sequence	mass	mr.set_1	sd.set_1	mean.set_1	noqp.set_1	charge	segment
P9WQB1	ald Alanine dehydrogenase	ald			0.52	0.14	0.49	4	23	2345
			K.AAGAQLVGTADQVWADADLLLK.V	2226.17	0.3	1/1/1e+05/4e+02/3e+04/1e+02	0.49	4	3	3
			K.TSTYALTNATMPYVLELADHGWR.A	2610.26	0.5	1/1/1e+05/5e+03/9e+04/4e+03	0.49	4	3	4
			R.LAAQVGAYHLMR.T	1328.7	0.54	1/1/8e+03/3e+03/9e+03/2e+03	0.49	4	2	5
			R.YSSAYELEGAVK.R	1315.63	0.63	1/1/5e+04/9e+02/4e+04/7e+02	0.49	4	2	2
			K.GLSTHEGALLSER.V	1368.7	0	0/0/7e+03/1e+03/4e+03/3e+02	0.49	4	2	4
P9WJN9	mraZ Transcriptional regulator MraZ	mraZ			0.58	0	0.58	1	2	2
			-.MFLGTYTPK.L	1056.53	0.58	1/1/1e+05/4e+03/1e+05/7e+03	0.58	1	2	2
			K.SQDHSLAVYPR.A	1271.63	0	0/0/8e+03/7e+02/9e+03/9e+02	0.58	1	2	4
P9WP39	cut3 Probable cutinase cut3	cut3			0.74	0.09	0.7	4	23	24
			R.AGGSLSSLSPLFGSK.A	1406.74	0.57	1/1/1e+05/5e+03/1e+05/3e+03	0.7	4	2	2
			R.LQLHGGDGANDAISHIK.S	1744.89	0.7	1/1/6e+04/1e+03/3e+04/1e+03	0.7	4	2	4
			R.LQLHGGDGANDAISHIK.S	1744.89	0.77	1/1/1e+05/1e+03/7e+04/1e+03	0.7	4	3	4
			R.VGQAFVDSLR.Q	1090.58	0.77	1/1/3e+04/4e+03/2e+04/5e+03	0.7	4	2	2
			K.AIDLCNPTDPICHVGPGNEFSGHIDGYIPTYTTQAASFVVQR.L	4619.18	0	0/0/0e+00/0e+00/0e+00/0e+00	0.7	4	4	4
			R.QQTGMEIGVYPVNYAASR.L	1983.96	0	0/0/8e+04/2e+03/5e+04/1e+03	0.7	4	2	2
P71704	Rv0047c Conserved protein	Rv0047c			0.89	0	0.89	1	2	2
			R.AFSYGSLYPALR.R	1343.69	0.89	1/1/6e+04/1e+03/8e+04/2e+03	0.89	1	2	2
			R.ARRVYQLTDKGRRR.F	1774.02	0	0/0/0e+00/0e+00/9e+04/1e+03	0.89	1	3	3
P9WJW5	ogt Methylated-DNA--protein-cysteine methyltransferase	ogt			0.92	0.09	0.92	2	2	2
			K.ALLTIPYGETR.S	1232.68	0.85	1/1/7e+04/6e+03/3e+04/8e+03	0.92	2	2	2
			R.SYGEIADQIGAPGAAR.A	1574.77	0.98	1/1/3e+04/4e+03/4e+04/5e+03	0.92	2	2	2
			K.RALLELEK.S	970.581	0	0/0/1e+04/2e+02/7e+03/1e+02	0.92	2	2	4
P9WNA1	ftsQ Cell division protein FtsQ	ftsQ			0.95	0	0.95	1	4	3
			R.VADDAADEEAVTEPLATESKDEPAEHPEFEGPR.R	3551.59	0.95	1/1/3e+04/2e+03/2e+04/7e+02	0.95	1	4	3
			R.VRPATPLLQIDTQQVADR.V	2021.11	0	0/0/4e+03/5e+02/9e+03/2e+03	0.95	1	3	4
P96409	Rv0227c Membrane protein	Rv0227c			0.96	0	0.96	1	2	4
			K.KTYPYFDPIAQK.A	1469.76	0.96	1/1/1e+04/2e+03/2e+04/8e+02	0.96	1	2	4
			K.YPSLYAGDEDGKVTTSAAMWGLPGDPNEQITMTR.Y	3672.7	0	0/0/1e+04/2e+02/1e+04/1e+03	0.96	1	3	3
			R.DPLKPEVTFADYQVTSTEETVESQVNAAR.D	3224.56	0	0/0/0e+00/3e+01/0e+00/7e+02	0.96	1	3	3
Q79G04	PE3 PE family protein PE3	PE3			0.99	0	0.99	1	3	4
			R.AASASAAGPTTGLLAAAADEVSSAAAALFSEYAR.E	3139.55	0.99	1/1/8e+03/3e+02/8e+03/2e+02	0.99	1	3	4
			R.AASASAAGPTTGLLAAAADEVSSAAAALFSEYAR.E	3139.55	0	1/0/2e+03/6e+01/3e+03/4e+01	0.99	1	4	4
			R.ALMALPPGQAPDPSR.L	1519.78	0	0/0/9e+03/1e+03/8e+03/4e+03	0.99	1	2	3
O53321	hpx Non-heme haloperoxidase Hpx	hpx			1	0	1	1	2	3
			R.SLVNTFGGFPLPGAAR.A	1602.85	1	1/1/5e+04/3e+03/5e+04/6e+02	1	1	2	3
			R.HVISTLAVAADADPSATR.L	1793.93	0	0/0/2e+04/9e+02/2e+04/8e+02	1	1	2	4
I6X8S7	Rv0223c Aldehyde dehydrogenase (NAD+)	Rv0223c			1.04	0	1.04	1	3	4
			R.AAFDNGPWPSTPPHER.A	1777.82	1.04	1/1/1e+04/3e+03/2e+04/7e+02	1.04	1	3	4
			K.VPMAAAADVDAAVAAAR.A	1568.8	0	1/0/0e+00/2e+04/6e+04/4e+03	1.04	1	2	2
			K.VPMAAAADVDAAVAAAR.A	1568.8	0	0/0/3e+04/4e+03/4e+04/8e+02	1.04	1	3	2
			K.WTKPSTSDVIEVR.C	1516.79	0	0/0/9e+03/7e+02/2e+04/9e+02	1.04	1	2	4
			R.AAFDNGPWPSTPPHER.A	1777.82	0	1/0/2e+04/5e+03/2e+04/6e+03	1.04	1	2	4
			R.EPVGVVGAIVAWNVPLFLAVNK.I	2292.31	0	0/0/2e+04/5e+01/0e+00/2e+02	1.04	1	3	4
I6XU97	Rv0045c Hydrolase	Rv0045c			1.05	0.09	1.06	15	23	2345
			-.MLSDDELTGLDEFALLAENAEQAGVNGPLPEVER.V	3643.75	1.18	1/1/7e+04/9e+03/6e+04/6e+02	1.06	15	3	3
			R.EDGNYSPQLNSETLAPVLR.E	2103.03	1.04	1/1/7e+04/2e+04/1e+05/2e+04	1.06	15	2	2
			R.GGSSGFVTDQDTAELHR.R	1775.81	0.96	1/1/1e+04/1e+04/6e+04/9e+03	1.06	15	2	3
			R.GGSSGFVTDQDTAELHR.R	1775.81	0.87	1/1/4e+04/2e+03/4e+04/2e+03	1.06	15	3	3
			R.GTVALMHGER.E	1069.53	0.98	1/1/1e+05/9e+03/1e+05/8e+03	1.06	15	2	4
			R.LAAMAPDLVGELVLVDVTPSALQR.H	2478.36	0.93	1/1/6e+04/1e+03/5e+04/1e+03	1.06	15	2	4
			R.LAAMAPDLVGELVLVDVTPSALQR.H	2478.36	1.12	1/1/7e+05/3e+03/7e+05/3e+03	1.06	15	3	3
			R.LAAMAPDLVGELVLVDVTPSALQR.H	2478.36	1.14	1/1/2e+05/2e+03/2e+05/2e+03	1.06	15	3	4
			R.RLDNGNWVWR.Y	1314.66	1.02	1/1/7e+04/6e+03/7e+04/5e+03	1.06	15	2	5
			R.TFGDFAGLWDDVDALSAPITLVR.G	2479.25	1.14	1/1/5e+04/1e+03/7e+04/5e+02	1.06	15	2	3
			R.TFGDFAGLWDDVDALSAPITLVR.G	2479.25	1.05	1/1/6e+04/5e+02/6e+04/3e+02	1.06	15	2	4
			R.TFGDFAGLWDDVDALSAPITLVR.G	2479.25	1.04	1/1/2e+05/3e+03/2e+05/1e+03	1.06	15	3	3
			R.TFGDFAGLWDDVDALSAPITLVR.G	2479.25	1.08	1/1/1e+05/1e+03/1e+05/5e+02	1.06	15	3	4
			R.VIFLHGGGQNAH.T	1248.64	1.15	1/1/2e+04/4e+02/3e+04/4e+02	1.06	15	2	5
			R.VQAGAISALR.W	984.572	1.14	1/1/1e+04/4e+03/3e+04/4e+03	1.06	15	2	3
			-.MLSDDELTGLDEFALLAENAEQAGVNGPLPEVER.V	3643.75	0	0/0/4e+04/4e+02/6e+04/4e+02	1.06	15	4	3
			R.GGSSGFVTDQDTAELHRR.A	1931.91	0	0/0/5e+03/6e+02/9e+03/6e+02	1.06	15	2	4
			R.RLDNGNWVWR.Y	1314.66	0	0/0/4e+03/3e+03/0e+00/2e+02	1.06	15	3	5
			R.VQAGAISALR.W	984.572	0	0/0/5e+04/9e+03/4e+04/8e+03	1.06	15	2	2
			V.RGGSSGFVTDQDTAELHR.R	1931.91	0	0/0/5e+03/6e+02/0e+00/8e+02	1.06	15	3	4
P9WPB3	pcaA Cyclopropane mycolic acid synthase 3	pcaA			1.05	8.48	4.84	5	23	25
			K.GLTLTHELVHFTK.F	1494.82	20	0/0/3e+03/1e+03/1e+04/9e+02	4.84	5	2	5
			K.MLLHTIVRPTFK.E	1454.84	1.05	1/1/1e+04/5e+02/2e+04/1e+03	4.84	5	2	5
			R.IVSIGAFEHFGHQR.Y	1596.82	1.17	1/1/9e+03/3e+02/1e+04/5e+02	4.84	5	3	5
			R.QGYTDVDQFTLEK.-	1542.72	0.99	1/1/2e+05/2e+03/2e+05/1e+03	4.84	5	2	2
			R.VTAVQSLQLHYAR.T	1484.81	0.97	1/1/9e+03/9e+02/6e+03/1e+03	4.84	5	2	5
			K.MFDQMDTPR.S	1139.47	0	0/0/5e+04/1e+03/3e+04/2e+03	4.84	5	2	2
			K.MLLHTIVRPTFK.E	1454.84	0	1/0/9e+03/2e+02/2e+04/2e+02	4.84	5	3	5
			K.YDVNVVGLTLSENQAGHVQK.M	2171.11	0	0/0/6e+04/2e+03/5e+04/3e+03	4.84	5	3	3
			R.IVSIGAFEHFGHQR.Y	1596.82	0	0/0/1e+04/5e+02/1e+04/5e+02	4.84	5	2	5
O53901	pks5 Polyketide synthase Pks5	pks5			1.07	0	1.07	1	2	5
			R.LINAPLPTWNHR.R	1430.78	1.07	1/1/5e+03/1e+02/6e+03/2e+02	1.07	1	2	5
			K.TNFGHTQSAAGALGLMK.A	1702.85	0	1/0/4e+03/1e+03/8e+03/8e+02	1.07	1	2	5
I6Y0L1	mbtE Peptide synthetase MbtE	mbtE			1.08	0.15	1.07	4	23	245
			K.SLVGYVTPAAGGDGPADVGVDLDR.I	2301.13	1.21	1/1/4e+04/3e+03/5e+04/1e+03	1.07	4	2	2
			K.SLVGYVTPAAGGDGPADVGVDLDR.I	2301.13	0.98	1/1/4e+04/2e+03/4e+04/2e+03	1.07	4	3	2
			R.EIGGVPHQIIQPPAEVPVR.C	2036.12	1.19	1/1/3e+04/6e+02/2e+04/8e+02	1.07	4	2	4
			R.LRPQSAMSFR.E	1191.62	0.91	1/1/3e+04/8e+02/3e+04/7e+02	1.07	4	2	5
			R.AGVLVEAEHLVEILEPALAK.Q	2101.19	0	1/0/9e+03/1e+02/5e+03/2e+02	1.07	4	3	4
			R.DIASGAFAHQR.I	1171.57	0	0/0/4e+03/3e+02/5e+03/4e+02	1.07	4	2	4
			R.EQMPQDHVIDTGPDGDTTLR.V	2225.01	0	0/0/1e+04/4e+02/2e+04/3e+02	1.07	4	2	3
			R.IRPLRPDNTAYLIYTSGTTGLPK.G	2547.39	0	1/0/3e+04/3e+03/2e+04/4e+02	1.07	4	3	5
			R.TTYPVGDDGVAQPTVHADLRPGWTQYDLTDLSQR.A	3773.82	0	0/0/2e+04/9e+02/2e+04/6e+02	1.07	4	3	3
			R.VFFTDLTQAYSR.A	1446.71	0	0/0/5e+04/5e+03/7e+04/1e+03	1.07	4	2	2
O06319	cut4 Cutinase Cut4	cut4			1.08	0.22	1.08	2	2	25
			R.AHLGYVPGMTNQAAR.F	1584.78	0.93	1/1/2e+04/3e+03/2e+04/2e+03	1.08	2	2	5
			R.VGQAFVSSLR.Q	1062.58	1.24	1/1/1e+05/4e+03/2e+05/2e+04	1.08	2	2	2
			R.AHLGYVPGMTNQAAR.F	1584.78	0	1/0/9e+03/1e+03/1e+04/1e+02	1.08	2	3	5
P9WI89	Rv3633 Uncharacterized protein Rv3633	Rv3633			1.1	0.1	1.1	2	2	24
			R.LQELIGYGLYAGK.M	1423.77	1.03	1/1/6e+04/2e+03/7e+04/3e+03	1.1	2	2	2
			R.YEALPVHPK.L	1052.57	1.17	1/1/6e+03/1e+03/9e+03/8e+02	1.1	2	2	4
			R.LVGEIDEFGYTVVEDVLDADSVAAYLADTR.R	3245.57	0	0/0/0e+00/7e+01/3e+03/2e+02	1.1	2	3	3
			R.LVGEIDEFGYTVVEDVLDADSVAAYLADTR.R	3245.57	0	1/0/3e+03/5e+01/5e+03/2e+02	1.1	2	3	4
P9WMH9	Rv0474 Uncharacterized HTH-type transcriptional regulator	Rv0474			1.1	0.24	1.1	2	2	24
			K.ASDVASDIGSFIR.S	1336.66	1.27	1/1/2e+05/8e+03/2e+05/4e+03	1.1	2	2	2
			R.KPSADVLSQIAK.A	1255.71	0.93	1/1/3e+04/2e+03/0e+00/1e+03	1.1	2	2	4
			R.DAIITDTAITER.Q	1317.68	0	1/0/6e+04/3e+03/3e+04/9e+03	1.1	2	2	2
P9WP41	cut2 Probable cutinase cut2	cut2			1.1	0.1	1.1	8	23	2345
			R.FEPPGIGTVGNAFVSALR.S	1831.97	1.03	1/1/8e+05/8e+03/7e+05/5e+03	1.1	8	2	2
			R.FEPPGIGTVGNAFVSALR.S	1831.97	1.09	1/1/1e+05/1e+04/2e+05/1e+04	1.1	8	2	3
			R.FEPPGIGTVGNAFVSALR.S	1831.97	1.18	1/1/2e+05/5e+03/1e+05/3e+03	1.1	8	2	4
			R.FEPPGIGTVGNAFVSALR.S	1831.97	1.1	1/1/2e+05/6e+03/2e+05/5e+03	1.1	8	3	2
			R.FEPPGIGTVGNAFVSALR.S	1831.97	1.1	1/1/5e+04/6e+03/9e+04/9e+03	1.1	8	3	3
			R.GRFEPPGIGTVGNAFVSALR.S	2045.09	1.23	1/1/3e+06/5e+04/2e+06/4e+04	1.1	8	2	5
			R.GRFEPPGIGTVGNAFVSALR.S	2045.09	1.19	1/1/5e+06/2e+05/3e+06/2e+05	1.1	8	3	5
			Y.VSSGMVNQAADFVAGK.L	1579.77	0.91	1/1/1e+05/1e+04/9e+04/6e+03	1.1	8	2	2
			K.NVGVYAVK.Y	848.476	0	0/0/2e+04/9e+01/1e+04/7e+01	1.1	8	2	2
			K.YPADNQIDVGANDMSAH.I	1816.77	0	0/0/3e+04/5e+03/4e+04/5e+03	1.1	8	2	2
			K.YPADNQIDVGANDMSAHIQSMANSCPNTR.L	3177.37	0	0/0/0e+00/0e+00/0e+00/0e+00	1.1	8	3	3
			R.GRFEPPGIGTVGN.A	1299.66	0	0/0/4e+04/7e+02/2e+04/2e+03	1.1	8	2	4
			R.GRFEPPGIGTVGNAF.V	1517.76	0	0/0/4e+04/5e+03/3e+04/3e+03	1.1	8	2	4
			R.GRFEPPGIGTVGNAFVSALR.S	2045.09	0	0/0/0e+00/5e+02/5e+04/7e+02	1.1	8	3	4
			R.TIELCHGDDPVCHPADPNTWEANWPQHLAGAYVSSGMVNQAADFVAGK.L	5235.37	0	0/0/0e+00/0e+00/0e+00/2e+02	1.1	8	4	4
			R.TIELCHGDDPVCHPADPNTWEANWPQHLAGAYVSSGMVNQAADFVAGK.L	5235.37	0	0/0/0e+00/7e+01/0e+00/0e+00	1.1	8	4	5
			R.TIELCHGDDPVCHPADPNTWEANWPQHLAGAYVSSGMVNQAADFVAGK.L	5235.37	0	0/0/0e+00/0e+00/0e+00/1e+02	1.1	8	5	4
P9WPC9	clpC1 ATP-dependent Clp protease ATP-binding subunit Clp	clpC1			1.12	0.03	1.12	2	2	25
			K.RPSGSFIFAGPSGVGK.T	1562.82	1.1	1/1/2e+04/4e+02/1e+04/5e+02	1.12	2	2	5
			K.SLESLGISLEGVR.S	1358.74	1.14	1/1/7e+04/8e+02/9e+04/1e+03	1.12	2	2	2
			K.SKDMALVLTDAAK.A	1361.72	0	0/0/7e+03/1e+02/8e+03/1e+04	1.12	2	2	3
			R.RVVVLAQEEAR.M	1268.72	0	0/0/6e+03/5e+02/9e+03/6e+02	1.12	2	2	4
			R.SQVEEIIGQGQQAPSGHIPFTPR.A	2476.25	0	1/0/0e+00/2e+03/2e+04/2e+03	1.12	2	3	4
O05858	Rv3208 Probable transcriptional regulatory protein (Proba	Rv3208			1.13	0.06	1.13	2	2	3
			R.GYHAAGMDEIADR.A	1404.61	1.09	1/1/3e+04/9e+02/3e+04/6e+02	1.13	2	2	3
			R.YWLDADKPISK.S	1334.69	1.17	1/1/3e+04/8e+02/4e+04/1e+03	1.13	2	2	3
			R.YWLDADKPISK.S	1334.69	0	0/0/2e+04/3e+02/2e+04/3e+02	1.13	2	3	3
P9WGC9	Rv1301 Putative threonylcarbamoyl-AMP synthase	Rv1301			1.13	0.14	1.13	2	3	3
			R.EVGPMAVSSANISGHPPPVDAEQAR.S	2516.22	1.03	1/1/2e+04/6e+02/1e+04/6e+02	1.13	2	3	3
			R.SQLGDHVAVYLDAGPSEQQAGSTIVDLTGATPR.V	3353.66	1.23	1/1/9e+03/4e+02/1e+04/8e+02	1.13	2	3	3
P9WJD1	espF ESX-1 secretion-associated protein EspF	espF			1.13	0	1.13	1	2	2
			K.FNDTLQEFETTR.S	1499.69	1.13	1/1/3e+04/5e+03/5e+04/4e+03	1.13	1	2	2
			K.VLAGMHNEIVGDIK.R	1494.79	0	1/0/1e+04/5e+02/2e+04/2e+03	1.13	1	2	4
			K.VLAGMHNEIVGDIK.R	1494.79	0	1/0/8e+03/2e+02/2e+04/2e+03	1.13	1	3	4
P9WQM9	ansP1 L-asparagine permease 1	ansP1			1.13	0	1.13	1	2	2
			K.AGESPFVTFFSK.I	1315.64	1.13	1/1/6e+03/6e+02/6e+03/5e+02	1.13	1	2	2
			R.LGHTGPFPAVANPPVR.S	1628.88	0	1/0/5e+03/1e+02/4e+03/3e+02	1.13	1	2	5
			R.LGHTGPFPAVANPPVR.S	1628.88	0	0/0/3e+03/7e+01/0e+00/4e+02	1.13	1	3	5
			R.VMHSIAMSGSAPR.F	1342.65	0	0/0/0e+00/7e+02/0e+00/8e+02	1.13	1	2	5
O53512	aroG Phospho-2-dehydro-3-deoxyheptonate aldolase AroG	aroG			1.14	0.11	1.14	2	23	24
			K.LGPNMTPELAVEYVER.L	1816.9	1.06	1/1/3e+04/2e+03/4e+04/2e+03	1.14	2	2	2
			R.LDAALAKPAAQQPTWPADQALAMR.T	2534.31	1.22	1/1/1e+04/3e+03/3e+04/4e+03	1.14	2	3	4
			R.LSDGDDGEPQLFDLSAHTVWIGER.T	2657.24	0	1/0/3e+04/9e+02/3e+04/6e+02	1.14	2	3	3
P9WI97	phoU1 Phosphate-specific transport system accessory prot	phoU1			1.14	0	1.14	1	2	5
			R.MGALAVHIAK.I	1009.57	1.14	1/1/2e+04/1e+03/2e+04/2e+03	1.14	1	2	5
			R.VGVETALLGR.F	1013.59	0	0/0/8e+04/1e+03/8e+04/4e+03	1.14	1	2	2
P9WQ63	mbtB Phenyloxazoline synthase MbtB	mbtB			1.14	0.22	1.14	2	23	45
			R.EMLTSWETHTSGR.F	1533.69	0.98	1/1/1e+04/2e+02/1e+04/1e+02	1.14	2	2	4
			R.FTLSHFDGGHFYLNDHLDAVAR.M	2532.2	1.29	1/1/2e+04/1e+02/2e+04/2e+02	1.14	2	3	5
			R.FTGTDKPGAVLVFPHAGGAAAAYR.W	2374.23	0	0/0/6e+03/2e+03/1e+04/2e+03	1.14	2	3	5
			R.FTLSHFDGGHFYLNDHLDAVAR.M	2532.2	0	0/0/1e+04/5e+01/1e+04/8e+01	1.14	2	4	5
			R.HVTLLDR.I	852.482	0	0/0/5e+03/1e+02/8e+03/5e+02	1.14	2	2	4
			R.YWHDGTLEFVGR.A	1478.69	0	0/0/1e+04/3e+02/2e+04/4e+02	1.14	2	3	4
O53193	Rv2466c Conserved protein	Rv2466c			1.15	0.35	1.15	2	2	24
			K.VLDPLYTAMGNR.I	1348.68	1.4	1/1/1e+05/7e+03/1e+05/5e+03	1.15	2	2	2
			R.VAIAAEQAHGAK.V	1164.63	0.9	1/1/3e+04/3e+02/3e+04/3e+02	1.15	2	2	4
			K.AATSDAYDNALRK.S	1394.68	0	1/0/2e+03/1e+02/5e+03/3e+02	1.15	2	2	3
			K.SHHAGMDAVGEDVGTPTIHVNGVAFFGPVLSK.I	3246.6	0	1/0/4e+04/3e+03/5e+04/7e+02	1.15	2	3	5
O53488	lipT Carboxylesterase LipT	lipT			1.15	0.21	1.12	36	234	2345
			F.IHGGGYILGSSATPIYDGAALAR.R	2260.17	1.3	1/1/3e+04/2e+03/6e+04/1e+03	1.12	36	3	4
			R.AISESPAAGMVR.S	1187.6	1.15	1/1/1e+05/4e+03/2e+05/6e+03	1.12	36	2	2
			R.AISESPAAGMVR.S	1187.6	1.02	1/1/1e+04/1e+03/8e+03/3e+03	1.12	36	2	3
			R.APQPAQPWPGVR.H	1302.68	1.07	1/1/1e+05/2e+04/9e+04/3e+04	1.12	36	2	3
			R.AVLVFDR.R	818.465	1.19	1/1/2e+05/7e+03/2e+05/8e+03	1.12	36	2	2
			R.AVLVFDRR.C	974.566	1.16	1/1/6e+04/1e+04/1e+05/1e+04	1.12	36	2	4
			R.FANLIGAR.T	860.487	1.12	1/1/1e+05/5e+03/9e+04/8e+03	1.12	36	2	3
			R.FANLIGAR.T	860.487	1.25	1/1/1e+04/8e+02/1e+04/4e+03	1.12	36	2	4
			R.FGALLTAAADR.R	1104.59	1.21	1/1/2e+05/3e+04/4e+05/3e+04	1.12	36	2	2
			R.FGALLTAAADRR.A	1260.69	1.2	1/1/2e+04/9e+03/4e+04/2e+04	1.12	36	2	4
			R.FGALLTAAADRR.A	1260.69	1.26	1/1/8e+03/9e+02/1e+04/7e+02	1.12	36	2	5
			R.FGALLTAAADRR.A	1260.69	1.18	1/1/5e+03/7e+03/2e+04/7e+03	1.12	36	3	4
			R.FLGMLPTNEPMVEELLSGMKPADR.E	2675.32	1.19	1/1/6e+04/3e+04/1e+05/3e+04	1.12	36	3	4
			R.FLGMLPTNEPMVEELLSGMKPADRER.I	2960.46	1.19	1/1/1e+05/3e+03/1e+05/2e+03	1.12	36	4	4
			R.FRAPQPAQPWPGVR.H	1605.85	1.09	1/1/2e+05/1e+04/2e+05/1e+04	1.12	36	2	5
			R.FRAPQPAQPWPGVR.H	1605.85	1.09	1/1/7e+04/5e+03/5e+04/5e+03	1.12	36	3	5
			R.IEFDPHQHR.R	1177.56	1.11	1/1/4e+04/5e+03/5e+04/6e+03	1.12	36	2	4
			R.IEFDPHQHR.R	1177.56	1.11	1/1/2e+05/2e+03/2e+05/2e+03	1.12	36	2	5
			R.LGAFPIGPVFGDDYLPMDPVEAMR.S	2607.26	0.28	1/1/3e+05/8e+03/3e+04/2e+03	1.12	36	2	3
			R.LGAFPIGPVFGDDYLPMDPVEAMR.S	2607.26	0.46	1/1/7e+05/1e+04/3e+05/4e+03	1.12	36	3	3
			R.RIAWDGFSLAN.-	1248.63	1.25	1/1/2e+05/1e+04/1e+05/2e+03	1.12	36	2	2
			R.RIAWDGFSLAN.-	1248.63	1.14	1/1/6e+04/5e+03/9e+04/5e+03	1.12	36	2	3
			R.TATGIVEGFTR.D	1150.6	1.11	1/1/6e+05/7e+04/1e+06/7e+04	1.12	36	2	2
			R.TQDAANALMQASPAQLVEAQHHLIR.Q	2713.38	1.18	1/1/4e+05/2e+04/5e+05/2e+04	1.12	36	3	4
			R.TQDAANALMQASPAQLVEAQHHLIR.Q	2713.38	1.47	1/1/3e+04/1e+04/9e+04/2e+04	1.12	36	3	5
			R.TQDAANALMQASPAQLVEAQHHLIR.Q	2713.38	1.22	1/1/9e+05/7e+04/5e+05/4e+04	1.12	36	4	4
			R.TQDAANALMQASPAQLVEAQHHLIR.Q	2713.38	1.35	1/1/4e+05/1e+04/5e+05/1e+04	1.12	36	4	5
			R.TRFGALLTAAADR.R	1361.74	1.14	1/1/2e+04/2e+03/2e+04/1e+04	1.12	36	2	5
			R.TRFGALLTAAADR.R	1361.74	1.15	1/1/7e+03/6e+02/1e+04/6e+02	1.12	36	3	5
			R.TRFGALLTAAADRR.A	1517.84	1.21	1/1/2e+04/9e+02/2e+04/2e+03	1.12	36	3	5
			R.VHAVPLIVGTNAEEGR.L	1660.89	1.09	1/1/5e+03/5e+04/2e+04/6e+04	1.12	36	2	4
			R.VHAVPLIVGTNAEEGR.L	1660.89	1.04	1/1/1e+04/8e+02/2e+04/2e+03	1.12	36	2	5
			R.VHAVPLIVGTNAEEGR.L	1660.89	1.11	1/1/4e+04/3e+04/1e+05/3e+04	1.12	36	3	4
			R.WSGFGATHATELFAVFDIYR.T	2288.11	1.25	1/1/9e+04/2e+03/9e+04/1e+03	1.12	36	3	4
			R.YTVMGIGR.Y	895.459	1.09	1/1/7e+04/1e+04/5e+04/1e+04	1.12	36	2	2
			R.YTVMGIGR.Y	895.459	1.01	1/1/4e+04/1e+03/5e+04/7e+02	1.12	36	2	3
			F.SSAAWQIAEAHGANAPTYLYR.Y	2277.1	0	0/0/4e+04/2e+03/2e+04/6e+02	1.12	36	3	4
			R.APQPAQPWPGVR.H	1302.68	0	0/0/1e+05/2e+04/2e+05/1e+05	1.12	36	2	4
			R.HCHTFANCAPQQR.R	1625.69	0	0/0/0e+00/0e+00/0e+00/3e+01	1.12	36	2	5
			R.SREVAAEFAAR.F	1205.62	0	0/0/2e+04/4e+05/3e+04/3e+03	1.12	36	2	4
			R.TATGIVEGFTR.D	1150.6	0	0/0/7e+04/4e+03/5e+04/1e+03	1.12	36	2	3
			R.WSGFGATHATELFAVFDIYR.T	2288.11	0	0/0/2e+04/3e+02/0e+00/1e+02	1.12	36	3	5
P9WGJ3	Rv0505c Putative hydrolase Rv0505c	Rv0505c			1.15	0	1.15	1	2	2
			R.DVLGFLYAQAK.F	1223.65	1.15	1/1/5e+03/2e+02/9e+03/6e+02	1.15	1	2	2
			R.SVAELVALGEEIYDEIIADK.I	2177.12	0	1/0/3e+03/6e+01/3e+03/1e+02	1.15	1	3	4
P9WNL1	eno Enolase	eno			1.15	0.13	1.16	4	24	234
			K.VNQIGTLTETLDAVTLAHHGGYR.T	2466.27	1.31	1/1/5e+04/2e+03/3e+04/2e+03	1.16	4	4	4
			R.AAVPSGASTGEHEAVELR.D	1779.88	1.05	1/1/4e+04/1e+03/6e+04/2e+03	1.16	4	2	3
			R.LVDQALVDLDGTPDK.S	1597.82	1.06	1/1/2e+05/2e+03/2e+05/2e+03	1.16	4	2	2
			R.VQIVGDDIFVTNPER.L	1700.87	1.23	1/1/4e+04/3e+03/8e+04/4e+03	1.16	4	2	2
			K.AAADSAELPLFR.Y	1259.65	0	0/0/6e+04/3e+03/1e+05/4e+03	1.16	4	2	2
			R.YAGDLAFPR.F	1008.5	0	0/0/5e+04/3e+03/6e+04/9e+03	1.16	4	2	2
P9WPU5	atpD ATP synthase subunit beta	atpD			1.15	0.14	1.17	9	23	234
			K.GIFPAVDPLASSSTILDPSVVGDEHYR.V	2842.42	1.12	1/1/1e+05/1e+03/1e+05/4e+03	1.17	9	3	3
			K.TLTLEVAQHLGDNLVR.T	1777.97	1.17	1/1/1e+04/1e+03/3e+04/2e+03	1.17	9	2	4
			K.TLTLEVAQHLGDNLVR.T	1777.97	1.15	1/1/3e+04/2e+03/4e+04/2e+03	1.17	9	3	4
			K.TVLIQEMINR.I	1215.66	1.44	1/1/8e+04/5e+03/1e+05/5e+03	1.17	9	2	2
			K.VVDLLTPYVR.G	1173.68	0.98	1/1/3e+05/4e+03/4e+05/6e+03	1.17	9	2	2
			R.FTQAGSEVSTLLGR.M	1464.76	1.17	1/1/1e+05/2e+04/1e+05/9e+04	1.17	9	2	2
			R.KPPAFEELEPR.T	1311.68	1.13	1/1/1e+04/4e+03/1e+04/2e+03	1.17	9	2	4
			R.SITSMQAVYVPADDYTDPAPATTFAHLDATTELSR.A	3756.77	1.33	1/1/1e+04/1e+03/2e+04/1e+03	1.17	9	3	3
			R.TISLQPTDGLVR.G	1298.72	1	1/1/2e+05/4e+04/2e+05/6e+04	1.17	9	2	2
			K.FEHWSIHR.K	1110.54	0	0/0/2e+04/5e+02/2e+04/2e+02	1.17	9	2	5
P9WQ99	amiA2 Putative amidase AmiA2	amiA2			1.15	0.13	1.15	40	23	2345
			E.RLGDEVTLDR.R	1172.62	1.09	1/1/5e+04/1e+04/7e+04/9e+03	1.15	40	2	3
			F.RVVLTESALADAAAADKR.R	1856.01	1.16	1/1/2e+04/3e+03/3e+04/4e+03	1.15	40	3	4
			K.IALSTHFPYTGFR.A	1508.78	1.08	1/1/1e+05/7e+03/2e+05/7e+03	1.15	40	3	5
			K.LHPEILAATQR.V	1247.7	1.15	1/1/6e+04/2e+04/1e+05/3e+04	1.15	40	2	4
			K.LHPEILAATQR.V	1247.7	1.26	1/1/2e+04/2e+03/4e+04/2e+03	1.15	40	3	4
			R.AAGDTAPLLGIPIAVK.D	1505.88	1.07	1/1/8e+05/2e+04/6e+05/2e+04	1.15	40	2	2
			R.AIDVSQPTLNAFR.V	1430.75	1.1	1/1/2e+05/4e+04/3e+05/5e+04	1.15	40	2	2
			R.AKLHPEILAATQR.V	1446.83	1.22	1/1/2e+04/3e+03/4e+04/3e+03	1.15	40	2	5
			R.AKLHPEILAATQR.V	1446.83	1	1/0/3e+04/3e+02/3e+04/3e+02	1.15	40	3	5
			R.HQPPPVTVSDFVGIAPGPLK.I	2056.12	1.37	1/1/1e+05/1e+04/1e+05/1e+04	1.15	40	2	5
			R.ISTWPLPEAFNGVTVNGVLAR.T	2241.2	1.28	1/1/3e+04/2e+03/4e+04/2e+03	1.15	40	2	3
			R.LGDEVTLDRR.T	1172.62	1.17	1/1/6e+04/2e+04/5e+04/2e+04	1.15	40	2	3
			R.LPTLTDLLYQLATR.A	1616.91	1.04	1/1/7e+04/4e+03/6e+04/4e+03	1.15	40	2	3
			R.LPTLTDLLYQLATR.A	1616.91	1.21	1/1/3e+04/1e+03/4e+04/1e+03	1.15	40	2	4
			R.LPTLTDLLYQLATR.A	1616.91	1.18	1/1/2e+04/7e+02/2e+04/2e+03	1.15	40	3	3
			R.LPTLTDLLYQLATR.A	1616.91	1.16	1/1/1e+04/4e+02/1e+04/5e+02	1.15	40	3	4
			R.LSWNFLAR.S	1005.54	1.09	1/1/3e+05/3e+04/2e+05/3e+04	1.15	40	2	2
			R.LSWNFLAR.S	1005.54	1.17	1/1/6e+04/4e+03/8e+04/4e+03	1.15	40	2	3
			R.MGHVLSQAILR.S	1223.68	1.22	1/1/5e+03/4e+04/3e+04/4e+04	1.15	40	2	5
			R.MGHVLSQAILR.S	1223.68	1.23	1/1/1e+04/1e+03/3e+04/1e+03	1.15	40	3	5
			R.STAGLWEWAER.L	1304.62	1.1	1/1/3e+05/6e+04/4e+05/6e+04	1.15	40	2	2
			R.STAGLWEWAER.L	1304.62	1.13	1/1/4e+04/3e+03/5e+04/3e+03	1.15	40	2	3
			R.TVEDAALVLDAASGNVEGDR.H	2001.97	1.25	1/1/6e+04/2e+03/1e+05/2e+03	1.15	40	2	2
			R.TVEDAALVLDAASGNVEGDR.H	2001.97	1.15	1/1/4e+04/1e+03/3e+04/1e+03	1.15	40	2	3
			R.TVEDAALVLDAASGNVEGDR.H	2001.97	1.15	1/1/1e+04/1e+03/2e+04/2e+03	1.15	40	2	4
			R.TVEDAALVLDAASGNVEGDR.H	2001.97	1.12	1/1/2e+05/5e+03/2e+05/4e+03	1.15	40	3	2
			R.TVEDAALVLDAASGNVEGDR.H	2001.97	1.62	1/1/2e+04/9e+02/3e+04/2e+03	1.15	40	3	4
			R.VGDQLELLGHTVVK.G	1506.84	1	1/1/9e+04/1e+04/2e+05/9e+03	1.15	40	2	3
			R.VGDQLELLGHTVVK.G	1506.84	0.89	1/1/2e+04/6e+03/2e+04/5e+03	1.15	40	2	4
			R.VGDQLELLGHTVVK.G	1506.84	1.07	1/1/1e+04/1e+03/7e+03/4e+03	1.15	40	2	5
			R.VGDQLELLGHTVVK.G	1506.84	1.12	1/1/6e+04/2e+04/6e+04/2e+04	1.15	40	3	3
			R.VGDQLELLGHTVVK.G	1506.84	1.14	1/1/1e+05/2e+04/2e+05/2e+04	1.15	40	3	4
			R.VGSIFDIVDVVLAPTTAQPPPMAR.A	2494.33	0.79	1/1/5e+04/3e+02/2e+04/8e+02	1.15	40	2	3
			R.VGSIFDIVDVVLAPTTAQPPPMAR.A	2494.33	1.17	1/1/5e+04/5e+03/1e+05/4e+03	1.15	40	3	3
			R.VGSIFDIVDVVLAPTTAQPPPMAR.A	2494.33	1.2	1/1/3e+05/5e+03/4e+05/4e+03	1.15	40	3	4
			R.VVLTESALADAAAADK.R	1543.81	1.15	1/1/5e+04/1e+03/6e+04/5e+03	1.15	40	2	2
			R.VVLTESALADAAAADKR.R	1699.91	1.15	1/1/2e+05/5e+03/3e+05/5e+03	1.15	40	2	3
			R.VVLTESALADAAAADKR.R	1699.91	1.11	1/1/5e+04/9e+03/9e+04/1e+04	1.15	40	3	3
			R.VVLTESALADAAAADKRR.A	1856.01	1.18	1/1/1e+04/6e+02/1e+04/7e+02	1.15	40	2	4
			R.VVLTESALADAAAADKRR.A	1856.01	1.2	1/1/4e+04/3e+03/4e+04/4e+03	1.15	40	3	4
			R.TVEDAALVLDAASGNVEGDR.H	2001.97	0	1/0/3e+04/1e+03/2e+04/1e+03	1.15	40	3	3
			R.VGSIFDIVDVVLAPTTAQPPPMAR.A	2494.33	0	1/0/0e+00/2e+03/5e+04/8e+02	1.15	40	3	5
P9WNV9	dnaJ1 Chaperone protein DnaJ 1	dnaJ1			1.16	0	1.16	1	2	3
			K.AVSEAHNVLSDPAK.R	1436.73	1.16	1/0/5e+03/4e+02/7e+03/4e+02	1.16	1	2	3
			R.RGNDLETETELDFVEAAK.G	2036.97	0	0/0/0e+00/6e+02/8e+03/1e+03	1.16	1	3	3
O50460	Rv1245c Oxidoreductase	Rv1245c			1.17	0.13	1.17	2	23	23
			R.AAQIILTGVAK.N	1083.67	1.26	1/1/3e+04/9e+02/3e+04/2e+03	1.17	2	2	2
			R.NATAAEGLDQAELAETFDKR.V	2150.03	1.07	1/1/4e+04/8e+02/5e+04/2e+03	1.17	2	3	3
P9WG41	ilvB1 Acetolactate synthase large subunit IlvB1	ilvB1			1.17	0.06	1.21	3	23	35
			K.VIHADIDPAEIGK.N	1376.73	1.17	1/1/8e+03/7e+02/1e+04/6e+03	1.21	3	2	3
			K.VIHADIDPAEIGK.N	1376.73	1.28	1/1/1e+04/1e+02/1e+04/2e+03	1.21	3	3	3
			R.KPVLYVGGGVIR.G	1256.76	1.17	1/1/8e+03/3e+02/1e+04/4e+02	1.21	3	2	5
			K.HVALQQLTGAQAVIR.S	1603.92	0	1/0/0e+00/5e+02/2e+04/7e+02	1.21	3	2	5
			K.HVALQQLTGAQAVIR.S	1603.92	0	1/0/1e+04/3e+02/2e+04/1e+03	1.21	3	3	5
			R.HADVPIVGDVK.A	1148.62	0	0/0/6e+03/9e+02/8e+03/6e+02	1.21	3	2	3
P9WP51	cbs Putative cystathionine beta-synthase Rv1077	cbs			1.17	0.27	1.06	3	23	234
			K.LADAVSAHMSPPLR.M	1463.76	1.17	1/1/1e+04/2e+03/5e+03/7e+02	1.06	3	2	4
			R.EYGVSQMPVVGAEPPVMAGEVAGSVSER.E	2832.35	1.26	1/1/1e+04/3e+02/2e+04/1e+02	1.06	3	3	2
			R.SRLDGSTEQSTVGDVLR.R	1818.91	0.75	1/1/9e+03/1e+02/7e+03/4e+02	1.06	3	2	3
			K.SGALPALVHTHPSETVR.D	1770.94	0	1/0/1e+04/7e+02/1e+04/8e+02	1.06	3	2	5
			K.VTHFVAGIGTGGTITGAGR.Y	1770.94	0	1/0/9e+03/1e+03/2e+04/1e+03	1.06	3	2	5
			R.MIGAGELVSAAGK.A	1202.63	0	0/0/2e+04/1e+03/3e+04/1e+05	1.06	3	2	2
Q79FX6	mmaA2 Cyclopropane mycolic acid synthase MmaA2	mmaA2			1.17	1.44	1.83	4	23	23
			K.SFDEMDTPR.D	1096.45	3.99	1/1/3e+04/6e+03/2e+05/2e+04	1.83	4	2	2
			R.AIAQYDVNVVGLTLSK.N	1689.93	1.01	1/1/2e+04/9e+02/2e+04/3e+02	1.83	4	2	3
			R.TLDLWAEALQEHK.S	1552.79	1.07	1/1/6e+04/2e+03/1e+05/2e+03	1.83	4	3	3
			R.VGYIDVNQFTLAK.-	1466.78	1.26	1/1/1e+05/3e+03/2e+05/4e+03	1.83	4	2	2
			R.TLDLWAEALQEHK.S	1552.79	0	0/0/3e+04/2e+03/2e+04/3e+03	1.83	4	2	3
I6YG46	gadB Glutamate decarboxylase	gadB			1.18	0	1.18	1	2	3
			R.GYTEFDVSHELR.T	1451.67	1.18	1/1/9e+03/1e+03/1e+04/1e+03	1.18	1	2	3
			K.NMIDKDEYPATAAIEAR.C	1907.91	0	0/0/1e+04/2e+04/4e+03/1e+03	1.18	1	2	3
P9WFW9	menF Putative isochorismate synthase	menF			1.18	0	1.18	1	2	5
			R.KLPDWPTGPLPK.V	1347.76	1.18	1/1/6e+03/3e+02/1e+04/2e+03	1.18	1	2	5
			R.AALAHAGGGIVAESDPDDELEETTTK.F	2597.22	0	1/0/1e+04/7e+02/3e+04/7e+03	1.18	1	3	3
P9WMW1	glgP Glycogen phosphorylase	glgP			1.18	0.48	1.15	5	23	234
			R.IAFLPNYDMSMAR.L	1527.72	1.18	1/1/3e+04/5e+03/4e+04/1e+03	1.15	5	2	2
			R.IKQEILAGIGGVR.A	1352.81	0.37	1/1/1e+04/4e+03/2e+04/1e+03	1.15	5	2	4
			R.LAGLRPNDVTVQGVLGR.V	1764	1.37	1/1/1e+04/4e+02/3e+04/8e+02	1.15	5	2	4
			R.LAGLRPNDVTVQGVLGR.V	1764	1.16	1/1/2e+04/6e+02/3e+04/9e+02	1.15	5	3	4
			R.VPLLLLDSDIPENEHDLR.N	2088.09	1.65	1/1/8e+04/3e+03/8e+04/3e+03	1.15	5	3	3
			R.DYVEHYYAPAAQSFR.R	1816.83	0	1/0/6e+03/2e+03/7e+03/5e+02	1.15	5	2	3
			R.DYVEHYYAPAAQSFR.R	1816.83	0	1/0/2e+04/1e+03/1e+04/3e+02	1.15	5	3	3
P9WNI7	Rv2346c Putative ESAT-6-like protein 6	Rv2346c			1.19	0.08	1.24	3	23	4
			R.AQAGLLEAEHQAIVR.D	1604.86	1.19	1/1/1e+05/3e+03/1e+05/3e+03	1.24	3	2	4
			R.NFQVIYEQANAHGQK.V	1745.85	1.19	1/1/6e+04/3e+03/1e+05/4e+03	1.24	3	2	4
			R.NFQVIYEQANAHGQK.V	1745.85	1.33	1/1/5e+04/6e+02/8e+04/8e+02	1.24	3	3	4
I6X4K0	Rv2531c Arginine decarboxylase	Rv2531c			1.2	0	1.2	1	3	3
			R.NIFMAETSTTSGGLDSLLDPHGNIK.T	2618.27	1.2	1/1/1e+04/3e+03/2e+04/8e+02	1.2	1	3	3
			R.AYAAAPVGQFHALPVAR.G	1738.93	0	1/0/8e+03/4e+02/1e+04/2e+03	1.2	1	2	5
			R.AYAAAPVGQFHALPVAR.G	1738.93	0	1/0/3e+03/2e+02/8e+03/7e+02	1.2	1	3	5
O53695	mycP3 Membrane-anchored mycosin MycP3	mycP3			1.2	0.17	1.23	7	23	245
			K.FSMPGPWVGIAAPGENIASVSNSGDGALANGLPDAHQK.L	3733.81	1.2	1/1/1e+05/1e+04/2e+05/3e+04	1.23	7	3	4
			R.ESSNIVGAGNLDAVAALTWQLPAEPGGGAAPAKPVADPPVPAPK.D	4202.19	1.59	1/1/4e+04/1e+03/9e+04/1e+03	1.23	7	3	4
			R.GEGQLVAIIDTGVQPGPR.L	1805.96	1.09	1/1/6e+04/4e+03/1e+05/4e+03	1.23	7	2	2
			R.GEGQLVAIIDTGVQPGPR.L	1805.96	1.25	1/1/5e+04/2e+03/2e+05/3e+03	1.23	7	3	2
			R.MVDQAALGAAIR.Y	1214.64	1.2	1/1/5e+04/2e+04/9e+04/2e+04	1.23	7	2	2
			R.TSGGDPQLAQATLDVAVLAGAIVHAADLGAK.V	2930.55	1.14	1/1/3e+04/1e+03/4e+04/5e+02	1.23	7	3	4
			R.TSGGDPQLAQATLDVAVLAGAIVHAADLGAK.V	2930.55	1.12	1/1/4e+04/3e+02/5e+04/3e+03	1.23	7	3	5
			R.ESSNIVGAGNLDAVAALTWQLPAEPGGGAAPAKPVADPPVPAPK.D	4202.19	0	1/0/0e+00/7e+02/1e+04/3e+02	1.23	7	3	3
I6YGE4	Rv3528c Uncharacterized protein	Rv3528c			1.21	0.16	1.21	2	23	25
			K.VGNVDALFLFDVLLHQVSPDWDTILDMYAK.N	3435.73	1.1	1/1/1e+04/8e+01/1e+04/1e+02	1.21	2	3	5
			R.VIEGNFGDQEIADK.V	1533.73	1.32	1/1/4e+04/3e+03/6e+04/4e+03	1.21	2	2	2
			R.GFGWLPNIQNR.A	1300.67	0	0/0/6e+04/1e+03/5e+04/2e+03	1.21	2	2	2
O07749	Rv1882c Probable short-chain type dehydrogenase/reductase	Rv1882c			1.21	0.27	1.18	6	2	235
			K.AIFITGAGSGMGR.E	1236.63	0.79	1/1/5e+04/3e+03/6e+04/1e+04	1.18	6	2	2
			K.AIFITGAGSGMGR.E	1236.63	1.21	1/1/9e+03/3e+02/1e+04/2e+03	1.18	6	2	3
			K.AVLTGAYAALPYLK.K	1449.82	1.36	1/1/2e+04/1e+03/4e+04/1e+03	1.18	6	2	2
			K.KAPGSLMFSTSSSSGTYGMPR.I	2149	1.52	1/1/2e+03/3e+02/5e+03/3e+02	1.18	6	2	5
			R.LHWYVPR.S	969.519	1.22	1/1/8e+03/2e+02/1e+04/2e+02	1.18	6	2	5
			R.QHSDEGPYTISAEQIR.A	1829.85	0.95	1/1/1e+04/3e+02/1e+04/2e+02	1.18	6	2	3
			K.KAPGSLMFSTSSSSGTYGMPR.I	2149	0	1/0/1e+04/8e+02/9e+03/3e+02	1.18	6	3	5
			R.VGAIDRNEDGLAALR.V	1568.83	0	0/0/1e+04/2e+02/1e+04/2e+03	1.18	6	2	3
			R.VGAIDRNEDGLAALR.V	1568.83	0	0/0/9e+03/1e+02/8e+03/7e+02	1.18	6	3	3
P9WKJ7	ilvC Ketol-acid reductoisomerase	ilvC			1.22	0.21	1.28	6	23	235
			K.AGFEVMVEAGYPAELAYFEVLHELK.L	2812.39	1.13	1/1/4e+04/4e+02/4e+04/4e+02	1.28	6	3	5
			K.VEEQGLDVDTPAEVAK.W	1698.83	1.03	1/1/6e+04/3e+03/9e+04/3e+03	1.28	6	2	2
			K.VGVIGYGSQGHAHSLSLR.D	1837.96	1.53	1/1/6e+03/2e+02/8e+03/2e+02	1.28	6	2	5
			K.VGVIGYGSQGHAHSLSLR.D	1837.96	1.53	1/1/1e+04/4e+02/1e+04/5e+02	1.28	6	3	5
			R.EIQDGSFVHK.L	1158.57	1.23	1/1/6e+04/2e+03/6e+04/2e+03	1.28	6	2	3
			R.GDGLALALSYAK.A	1177.63	1.21	1/1/9e+04/6e+03/2e+05/6e+03	1.28	6	2	2
P9WLH9	Rv2226 Uncharacterized protein Rv2226	Rv2226			1.22	0	1.22	1	2	3
			R.AHATSGEESAPVTIDAAYR.R	1945.92	1.22	1/1/8e+03/2e+02/7e+03/2e+02	1.22	1	2	3
			K.VIQTLLGDHQDSVVSR.E	1765.93	0	1/0/6e+03/2e+02/1e+04/3e+03	1.22	1	2	3
			R.ADAYDAVHQMR.V	1275.57	0	0/0/8e+03/6e+02/5e+03/2e+02	1.22	1	2	3
O53830	Rv0818 Transcriptional regulator	Rv0818			1.23	0.07	1.25	4	23	24
			K.LGPEHEALIGTVR.N	1390.76	1.34	1/1/4e+04/1e+03/5e+04/3e+03	1.25	4	2	4
			K.LGPEHEALIGTVR.N	1390.76	1.19	1/1/1e+04/3e+02/1e+04/4e+02	1.25	4	3	4
			K.VSLGELVIDEGTYTAR.L	1721.88	1.24	1/1/1e+04/2e+03/3e+04/3e+03	1.25	4	2	2
			K.VSLGELVIDEGTYTAR.L	1721.88	1.22	1/1/2e+04/6e+02/4e+04/1e+03	1.25	4	3	2
			R.TAPAEASSLLEAGNADAVLVDAR.N	2241.13	0	1/0/2e+04/4e+02/5e+04/6e+02	1.25	4	2	2
			R.TAPAEASSLLEAGNADAVLVDAR.N	2241.13	0	1/0/4e+04/1e+03/6e+04/3e+03	1.25	4	3	2
P9WHS1	mec CysO-cysteine peptidase	mec			1.23	0.26	1.23	2	23	34
			K.LATEPDAHYVLVSTR.D	1670.86	1.05	1/1/1e+04/1e+03/2e+04/7e+02	1.23	2	2	3
			R.AMEDADEVPVVIYHSHTATEAYPSR.T	2788.28	1.42	1/1/1e+04/8e+02/2e+04/8e+02	1.23	2	3	4
			R.AMEDADEVPVVIYHSHTATEAYPSR.T	2788.28	0	1/0/1e+04/5e+02/1e+04/2e+03	1.23	2	4	4
P9WIE3	Rv2238c Putative peroxiredoxin Rv2238c	Rv2238c			1.23	0	1.23	1	2	2
			-.MLNVGATAPDFTLR.D	1504.77	1.23	1/1/5e+04/2e+04/1e+05/3e+04	1.23	1	2	2
			R.DHLPEFENDDSAALAISVGPPPTHK.I	2657.28	0	0/0/2e+04/9e+02/1e+04/1e+03	1.23	1	3	4
			R.DQNQQLVTLR.G	1213.64	0	0/0/2e+04/1e+03/2e+04/4e+03	1.23	1	2	2
P9WIP7	lsr2 Nucleoid-associated protein Lsr2	lsr2			1.23	0.05	1.2	3	23	24
			R.GRIPADVIDAYHAAT.-	1568.79	1.23	1/1/1e+06/1e+05/2e+06/1e+05	1.2	3	2	4
			R.GRIPADVIDAYHAAT.-	1568.79	1.23	1/1/6e+05/5e+04/4e+05/6e+04	1.2	3	3	4
			R.IPADVIDAYHAAT.-	1355.67	1.15	1/1/3e+05/5e+04/3e+05/6e+04	1.2	3	2	2
P9WLL7	Rv2074 Uncharacterized protein Rv2074	Rv2074			1.23	0.02	1.23	2	2	25
			R.HLAMLTTLR.A	1054.6	1.24	1/1/2e+04/2e+03/5e+04/2e+03	1.23	2	2	5
			R.LSDDALAFLSER.H	1335.67	1.21	1/1/5e+04/1e+04/8e+04/6e+03	1.23	2	2	2
			R.AAVNSDIDAVRDAELR.Y	1713.86	0	1/0/0e+00/6e+02/8e+03/7e+02	1.23	2	2	3
			R.SGLAVLSQVDGAR.W	1271.68	0	1/0/8e+04/9e+03/2e+05/1e+04	1.23	2	2	2
			R.WLSLEGR.A	859.455	0	0/0/6e+04/1e+03/8e+04/2e+03	1.23	2	2	2
P9WLN5	Rv2001 Uncharacterized protein Rv2001	Rv2001			1.23	0	1.23	1	2	3
			R.LATTDIDEHQQLR.L	1538.77	1.23	1/1/5e+03/4e+02/4e+03/4e+02	1.23	1	2	3
			R.YIQEVGAEHLADAQLAEVHPH.W	2327.14	0	1/0/1e+04/9e+02/1e+04/4e+02	1.23	1	3	4
P9WMH1	ideR Iron-dependent repressor IdeR	ideR			1.23	0	1.23	1	2	2
			R.LTELPAGSPVAVVVR.Q	1506.88	1.23	1/1/8e+04/1e+03/8e+04/2e+03	1.23	1	2	2
			-.MNELVDTTEMYLR.T	1613.74	0	0/0/2e+04/5e+02/3e+04/2e+03	1.23	1	2	2
P9WNH3	Rv2715 Uncharacterized protein Rv2715	Rv2715			1.23	0.11	1.27	25	234	2345
			K.AIGTTSLGHDLPNVLR.I	1662.91	1.15	1/1/2e+05/1e+05/1e+05/1e+05	1.27	25	2	4
			K.AIGTTSLGHDLPNVLR.I	1662.91	1.23	1/1/4e+05/2e+05/2e+05/2e+05	1.27	25	3	4
			K.DVNIVFR.L	861.471	1.23	1/1/6e+04/9e+03/1e+05/1e+04	1.27	25	2	2
			R.ADYSVAAYANGMR.D	1387.62	1.24	1/1/3e+04/6e+03/7e+04/8e+03	1.27	25	2	2
			R.ADYSVAAYANGMR.D	1387.62	1.41	1/1/8e+03/2e+02/9e+03/4e+02	1.27	25	2	3
			R.DLLSVLDIER.V	1171.64	1.11	1/1/1e+05/2e+03/2e+05/2e+03	1.27	25	2	2
			R.DVAPPTLQFR.T	1142.61	1.19	1/1/5e+05/1e+05/5e+05/2e+05	1.27	25	2	2
			R.FMDTTEPAEYDQAALR.A	1856.83	1.16	1/1/4e+05/2e+04/7e+05/3e+04	1.27	25	2	2
			R.FMDTTEPAEYDQAALR.A	1856.83	1.18	1/1/2e+04/4e+02/2e+04/4e+02	1.27	25	2	3
			R.FTVIAPDLLGHGQSDKPR.A	1951.04	1.37	1/1/4e+04/4e+03/3e+04/4e+03	1.27	25	2	5
			R.FTVIAPDLLGHGQSDKPR.A	1951.04	1.2	1/1/6e+05/2e+04/4e+05/1e+04	1.27	25	3	5
			R.FTVIAPDLLGHGQSDKPR.A	1951.04	1.38	1/0/3e+04/2e+03/2e+04/2e+03	1.27	25	4	4
			R.FTVIAPDLLGHGQSDKPR.A	1951.04	1.35	1/1/1e+05/2e+03/1e+05/2e+03	1.27	25	4	5
			R.GQMVTMLDR.C	1049.5	1.49	1/1/4e+05/1e+04/4e+05/1e+04	1.27	25	2	2
			R.GQMVTMLDR.C	1049.5	1.26	1/1/9e+03/4e+02/1e+04/5e+02	1.27	25	2	3
			R.IAGSGPAILLIHGIGDNSTTWNGVHAK.L	2699.42	1.44	1/1/4e+05/2e+04/4e+05/2e+04	1.27	25	3	5
			R.IAGSGPAILLIHGIGDNSTTWNGVHAK.L	2699.42	1.45	1/1/2e+05/2e+04/3e+05/2e+04	1.27	25	4	5
			R.ILDDLPEPTASAAFGR.T	1671.85	1.18	1/1/1e+06/6e+04/7e+05/9e+04	1.27	25	2	2
			R.LASLPMGSEAMALLR.L	1558.82	1.31	1/1/5e+05/5e+03/6e+05/8e+03	1.27	25	2	2
			R.LILVSAGGVTK.D	1056.65	1.2	1/1/5e+04/9e+03/3e+04/1e+04	1.27	25	2	2
			R.LPLVLPAVQIAGR.I	1345.84	1.17	1/1/4e+05/5e+04/7e+05/5e+04	1.27	25	2	2
			R.LPLVLPAVQIAGR.I	1345.84	1.2	1/1/6e+04/8e+03/1e+05/9e+03	1.27	25	2	3
			R.LPLVLPAVQIAGR.I	1345.84	1.2	1/1/1e+05/4e+03/1e+05/5e+03	1.27	25	2	4
			R.LPLVLPAVQIAGR.I	1345.84	1.37	1/1/1e+04/1e+03/2e+04/2e+03	1.27	25	3	2
			R.VAVLNAIGSNER.S	1241.67	1.39	1/1/6e+04/2e+03/8e+04/4e+03	1.27	25	2	3
			K.AIGTTSLGHDLPNVLR.I	1662.91	0	1/0/0e+00/3e+03/1e+04/4e+03	1.27	25	2	5
			R.DLLSVLDIER.V	1171.64	0	0/0/2e+04/1e+03/5e+04/2e+03	1.27	25	2	3
			R.FTVIAPDLLGHGQSDKPR.A	1951.04	0	0/0/5e+04/6e+03/5e+04/4e+03	1.27	25	3	4
			R.LILVSAGGVTK.D	1056.65	0	0/0/3e+04/2e+03/3e+04/3e+03	1.27	25	2	3
			R.VAVLNAIGSNER.S	1241.67	0	0/0/2e+05/3e+04/3e+05/4e+04	1.27	25	2	2
P9WQD9	kasA 3-oxoacyl-[acyl-carrier-protein] synthase 1	kasA			1.23	0.47	1.34	14	234	2345
			K.GLLAGESGIHALEDEFVTK.W	1986.01	1.26	1/1/1e+04/2e+03/2e+04/2e+03	1.34	14	2	3
			K.GLLAGESGIHALEDEFVTK.W	1986.01	1.26	1/1/1e+05/1e+04/8e+04/1e+04	1.34	14	3	3
			K.IGGHLKDPVDSHMGR.L	1617.8	1.21	1/1/1e+04/4e+02/2e+04/8e+02	1.34	14	2	5
			K.IGGHLKDPVDSHMGR.L	1617.8	1.27	1/1/2e+04/4e+02/4e+04/4e+02	1.34	14	3	5
			K.LLGGQLWESAGSPEVDPDR.F	2025.98	1.31	1/1/6e+04/6e+03/3e+04/5e+03	1.34	14	2	2
			K.SALGHSIGAVGALESVLTVLTLR.D	2264.29	1.22	1/1/2e+04/3e+02/2e+04/3e+02	1.34	14	3	5
			R.IVESYDLMNAGGPR.K	1520.73	1.09	1/1/7e+04/9e+03/8e+04/2e+04	1.34	14	2	2
			R.KVSPLAVQMIMPNGAAAVIGLQLGAR.A	2605.46	2.96	1/1/5e+04/9e+02/7e+04/2e+03	1.34	14	3	5
			R.LLGAGITSDAFHMVAPAADGVR.A	2169.11	1.19	1/1/1e+05/2e+03/8e+04/1e+03	1.34	14	2	4
			R.LLGAGITSDAFHMVAPAADGVR.A	2169.11	1.25	1/1/5e+05/1e+04/5e+05/1e+04	1.34	14	3	4
			R.SLELAGLSPADIDHVNAHGTATPIGDAAEANAIR.V	3367.68	1.3	1/1/5e+04/1e+04/8e+04/4e+03	1.34	14	3	3
			R.SLELAGLSPADIDHVNAHGTATPIGDAAEANAIR.V	3367.68	1.09	1/1/3e+04/5e+03/8e+04/3e+03	1.34	14	3	4
			R.SLELAGLSPADIDHVNAHGTATPIGDAAEANAIR.V	3367.68	1.17	1/1/6e+04/1e+04/1e+05/1e+04	1.34	14	4	3
			R.SLELAGLSPADIDHVNAHGTATPIGDAAEANAIR.V	3367.68	1.15	1/1/6e+04/1e+04/1e+05/6e+03	1.34	14	4	4
			K.VSPLAVQMIMPNGAAAVIGLQLGAR.A	2477.37	0	0/0/5e+04/3e+03/4e+04/5e+03	1.34	14	3	4
			R.YAVNNSFGFGGHNVALAFGR.Y	2098.02	0	1/0/1e+04/2e+03/0e+00/2e+03	1.34	14	3	5
O06348	Rv3485c Oxidoreductase	Rv3485c			1.24	0.04	1.24	2	2	45
			R.VNSIRPGLIR.T	1123.68	1.21	1/1/8e+04/9e+02/1e+05/6e+03	1.24	2	2	5
			R.VVDAATAWHGR.L	1181.59	1.27	1/1/1e+04/1e+03/2e+04/1e+03	1.24	2	2	4
			K.TGAIGYEPADITDEEQTLR.V	2078.98	0	1/0/9e+04/1e+04/5e+04/1e+04	1.24	2	2	2
			R.GGGGSFVGISSIAASNTHR.W	1773.88	0	0/0/9e+03/2e+02/2e+04/3e+03	1.24	2	2	4
			R.GGGGSFVGISSIAASNTHR.W	1773.88	0	0/0/2e+03/4e+03/4e+03/8e+02	1.24	2	2	5
O06569	Rv1117 Conserved protein	Rv1117			1.24	0	1.24	1	2	2
			R.AEEGNLWFEWSR.S	1522.68	1.24	1/1/5e+03/2e+02/5e+03/1e+02	1.24	1	2	2
			R.SLDDPAEYVLVESFR.D	1738.84	0	1/0/1e+04/1e+03/2e+04/2e+03	1.24	1	2	3
O53931	Rv1780 Conserved protein	Rv1780			1.24	0	1.24	1	2	3
			-.MQNHDYVTYEEFGR.R	1787.76	1.24	1/1/1e+04/4e+02/2e+04/5e+02	1.24	1	2	3
			K.SQAAQVINVAEQLDSTWSGP.-	2101.02	0	0/0/3e+04/7e+03/4e+04/3e+02	1.24	1	2	2
			R.FIAQYVSAEIDSPK.S	1566.79	0	1/0/9e+04/4e+04/2e+05/1e+04	1.24	1	2	2
P9WMK7	hup DNA-binding protein HU homolog	hup			1.24	0.12	1.25	29	234	2345
			K.AELIDVLTQK.L	1128.64	1.16	1/1/1e+07/9e+05/1e+07/9e+05	1.25	29	2	2
			K.AELIDVLTQK.L	1128.64	1.15	1/1/5e+05/2e+04/7e+05/2e+04	1.25	29	2	3
			K.AELIDVLTQK.L	1128.64	1.41	1/1/4e+04/8e+03/1e+05/1e+04	1.25	29	2	4
			K.GDSVTITGFGVFEQR.R	1611.79	1.14	1/1/9e+04/2e+04/2e+05/3e+04	1.25	29	2	2
			K.GDSVTITGFGVFEQR.R	1611.79	1.16	1/1/2e+04/4e+04/5e+04/5e+04	1.25	29	2	3
			K.GDSVTITGFGVFEQR.R	1611.79	1.15	1/1/4e+05/5e+04/4e+05/7e+04	1.25	29	2	4
			K.GDSVTITGFGVFEQR.R	1611.79	1.14	1/1/3e+05/1e+04/5e+05/1e+04	1.25	29	2	5
			K.GDSVTITGFGVFEQR.R	1611.79	1.55	1/1/8e+04/1e+03/1e+05/1e+03	1.25	29	3	2
			K.GDSVTITGFGVFEQR.R	1611.79	1.22	1/0/4e+04/9e+02/4e+04/1e+03	1.25	29	3	3
			K.PTSVPAFRPGAQFK.A	1501.8	1.25	1/1/3e+04/1e+03/9e+03/8e+02	1.25	29	2	5
			K.RGVGASAAK.K	815.461	1.1	1/1/4e+05/1e+04/3e+05/1e+04	1.25	29	2	5
			K.VKPTSVPAFR.P	1100.63	1.28	1/1/4e+04/6e+03/8e+04/6e+03	1.25	29	2	5
			K.VKPTSVPAFRPGAQ.F	1453.8	1.33	1/1/1e+04/5e+02/2e+04/6e+02	1.25	29	2	5
			K.VKPTSVPAFRPGAQF.K	1600.87	1.27	1/1/7e+03/3e+03/3e+04/4e+03	1.25	29	2	5
			K.VKPTSVPAFRPGAQF.K	1600.87	1.43	1/1/3e+03/8e+02/1e+04/5e+03	1.25	29	3	5
			K.VKPTSVPAFRPGAQFK.A	1729.97	1.25	1/1/3e+05/3e+05/2e+05/3e+05	1.25	29	2	5
			-.MNKAELIDVLTQK.L	1501.82	1.27	1/1/2e+06/6e+04/2e+06/7e+04	1.25	29	2	4
			-.MNKAELIDVLTQK.L	1501.82	1.24	1/1/2e+04/9e+04/5e+04/1e+05	1.25	29	3	4
			R.AVHKGDSVTITGF.G	1330.69	1.22	1/1/2e+04/1e+03/3e+04/2e+03	1.25	29	2	4
			R.AVHKGDSVTITGFGVFEQR.R	2048.05	1.37	1/1/5e+04/2e+04/8e+04/2e+04	1.25	29	2	5
			R.AVHKGDSVTITGFGVFEQR.R	2048.05	1.42	1/1/5e+04/4e+04/4e+04/4e+04	1.25	29	3	5
			R.AVHKGDSVTITGFGVFEQR.R	2048.05	1.38	1/1/2e+04/1e+04/2e+04/1e+04	1.25	29	4	5
			R.LPAEGPAVK.R	880.502	1.2	1/1/3e+05/2e+04/4e+05/2e+04	1.25	29	2	2
			R.LPAEGPAVK.R	880.502	1.24	1/1/3e+04/5e+03/3e+04/6e+03	1.25	29	2	3
			R.LPAEGPAVKR.G	1036.6	1.32	1/1/4e+04/4e+03/6e+04/4e+03	1.25	29	2	4
			R.QATAAVENVVDTIVR.A	1584.85	1.12	1/1/6e+05/4e+05/1e+05/5e+05	1.25	29	2	2
			R.QATAAVENVVDTIVR.A	1584.85	1.06	1/1/1e+04/9e+02/1e+04/1e+03	1.25	29	2	3
			R.QATAAVENVVDTIVR.A	1584.85	1.16	1/1/6e+04/3e+03/1e+05/4e+03	1.25	29	2	4
			R.QATAAVENVVDTIVR.A	1584.85	1.38	1/1/1e+05/2e+03/1e+05/3e+03	1.25	29	3	2
			K.AELIDVLTQK.L	1128.64	0	1/0/1e+05/4e+03/8e+04/2e+03	1.25	29	2	5
			K.GDSVTITGFGVFEQR.R	1611.79	0	1/0/2e+04/7e+02/3e+04/6e+02	1.25	29	3	4
			K.VKPTSVPAFRPGAQFK.A	1729.97	0	0/0/2e+04/2e+05/2e+04/2e+05	1.25	29	3	5
			M.NKAELIDVLTQK.L	1370.78	0	1/0/3e+04/1e+03/5e+04/8e+03	1.25	29	3	4
			R.QATAAVENVVDTIVR.A	1584.85	0	1/0/5e+04/1e+03/8e+04/1e+03	1.25	29	3	3
			R.RQATAAVENVVDTIVR.A	1740.95	0	1/0/3e+05/1e+04/5e+05/9e+03	1.25	29	2	4
			R.RQATAAVENVVDTIVR.A	1740.95	0	1/0/1e+04/3e+04/5e+04/2e+04	1.25	29	3	4
P9WPA1	coaX Type III pantothenate kinase	coaX			1.24	0	1.24	1	3	4
			R.LTGTAALSTVPSVLHEVR.I	1851.03	1.24	1/1/0e+00/3e+03/1e+04/2e+03	1.24	1	3	4
			R.IMLDQYWPSVPHVLIEPGVR.T	2349.24	0	0/0/6e+04/2e+03/5e+04/6e+03	1.24	1	3	4
			R.NTHTVVGLLSGMK.E	1355.72	0	0/0/1e+04/2e+02/1e+04/1e+03	1.24	1	2	5
			R.NTHTVVGLLSGMK.E	1355.72	0	0/0/0e+00/7e+01/8e+03/2e+02	1.24	1	3	5
I6YHB0	hns Histone-like protein Hns	hns			1.25	10.83	7.5	3	23	4
			K.KAPAKKTPAKGAKSAPPKPAEAPVSLQQR.I	2952.71	20	0/0/0e+00/0e+00/7e+04/8e+03	7.5	3	3	4
			K.SAPPKPAEAPVSLQQR.I	1674.91	1.25	1/1/4e+04/7e+03/3e+04/8e+03	7.5	3	2	4
			K.SAPPKPAEAPVSLQQR.I	1674.91	1.24	1/1/6e+03/3e+03/6e+03/3e+03	7.5	3	3	4
L0TC47	lipV Possible lipase LipV	lipV			1.25	0.12	1.29	34	234	2345
			D.PPVLDAELDEHLVALPNGR.Y	2055.08	1.49	1/1/1e+05/2e+03/1e+05/3e+03	1.29	34	2	3
			D.PPVLDAELDEHLVALPNGR.Y	2055.08	1.48	1/1/5e+04/3e+04/2e+05/4e+04	1.29	34	3	3
			D.PPVLDAELDEHLVALPNGR.Y	2055.08	1.3	1/1/6e+04/3e+03/9e+04/3e+03	1.29	34	3	4
			G.HMVPQAKPTEVAAVIR.S	1745.96	1.2	1/1/3e+04/3e+03/9e+04/3e+03	1.29	34	2	5
			G.HMVPQAKPTEVAAVIR.S	1745.96	1.17	1/1/3e+04/1e+03/7e+04/1e+03	1.29	34	3	5
			H.MVPQAKPTEVAAVIR.S	1608.9	1.13	1/1/4e+04/3e+03/9e+04/4e+03	1.29	34	2	4
			K.ATGAWADVDPPVLDAELDEHLVALPNGR.Y	2941.47	1.33	1/1/1e+05/3e+03/2e+05/4e+03	1.29	34	2	4
			K.ATGAWADVDPPVLDAELDEHLVALPNGR.Y	2941.47	1.53	1/1/3e+06/2e+05/4e+06/3e+05	1.29	34	3	3
			K.ATGAWADVDPPVLDAELDEHLVALPNGR.Y	2941.47	1.35	1/1/7e+04/2e+05/2e+05/2e+05	1.29	34	3	4
			K.ATGAWADVDPPVLDAELDEHLVALPNGR.Y	2941.47	1.55	1/1/2e+05/1e+04/2e+05/2e+04	1.29	34	4	3
			K.ATGAWADVDPPVLDAELDEHLVALPNGR.Y	2941.47	1.48	1/1/1e+05/5e+03/2e+05/5e+03	1.29	34	4	4
			K.PTEVAAVIR.S	954.55	1.27	1/1/2e+04/5e+02/3e+04/6e+02	1.29	34	2	2
			K.PTEVAAVIR.S	954.55	1.21	1/1/9e+04/6e+03/7e+04/7e+03	1.29	34	2	3
			Q.AKPTEVAAVIR.S	1153.68	1.32	1/1/2e+05/6e+03/2e+05/7e+03	1.29	34	2	4
			R.ASPAYVSDQLLAALDK.R	1660.87	1.17	1/1/2e+05/2e+04/3e+05/3e+04	1.29	34	2	2
			R.ASPAYVSDQLLAALDK.R	1660.87	1.22	1/1/5e+05/4e+03/6e+05/5e+03	1.29	34	3	2
			R.ASPAYVSDQLLAALDKR.L	1816.97	1.24	1/1/3e+06/2e+05/3e+06/3e+05	1.29	34	2	3
			R.ASPAYVSDQLLAALDKR.L	1816.97	1.26	1/1/2e+05/1e+04/3e+05/3e+04	1.29	34	2	4
			R.ASPAYVSDQLLAALDKR.L	1816.97	1.25	1/1/3e+04/1e+03/4e+04/2e+03	1.29	34	2	5
			R.ASPAYVSDQLLAALDKR.L	1816.97	1.24	1/1/3e+04/1e+03/3e+04/2e+03	1.29	34	3	3
			R.ASPAYVSDQLLAALDKR.L	1816.97	1.2	1/1/4e+05/4e+04/3e+05/5e+04	1.29	34	3	4
			R.ASPAYVSDQLLAALDKR.L	1816.97	1.27	1/1/1e+05/3e+03/1e+05/5e+03	1.29	34	3	5
			R.DIVLPPVGTATTLVR.A	1550.9	1.22	1/1/8e+06/1e+06/2e+07/1e+06	1.29	34	2	2
			R.DIVLPPVGTATTLVR.A	1550.9	1.24	1/1/2e+04/1e+04/5e+04/1e+04	1.29	34	2	3
			R.DIVLPPVGTATTLVR.A	1550.9	1.21	1/1/8e+04/7e+03/2e+05/8e+03	1.29	34	2	4
			R.DIVLPPVGTATTLVR.A	1550.9	1.28	1/1/5e+04/4e+03/6e+04/5e+03	1.29	34	2	5
			R.EVVDAMLASPDYLDPAEAR.A	2061.98	1.34	1/1/5e+05/1e+04/6e+05/7e+03	1.29	34	2	2
			R.EVVDAMLASPDYLDPAEAR.A	2061.98	1.45	1/1/3e+04/5e+03/1e+04/6e+03	1.29	34	2	3
			R.EVVDAMLASPDYLDPAEAR.A	2061.98	1.15	1/1/2e+04/3e+03/4e+04/3e+03	1.29	34	2	4
			R.EVVDAMLASPDYLDPAEAR.A	2061.98	1.22	1/1/1e+05/4e+04/5e+04/4e+04	1.29	34	3	2
			R.VREVVDAMLASPDYLDPAEAR.A	2317.15	1.43	1/1/9e+05/5e+04/6e+05/5e+04	1.29	34	2	3
			R.VREVVDAMLASPDYLDPAEAR.A	2317.15	1.39	1/1/2e+05/3e+05/7e+05/3e+05	1.29	34	3	3
			V.RASPAYVSDQLLAALDK.R	1816.97	1.22	1/1/7e+04/8e+03/1e+05/1e+04	1.29	34	2	4
			V.RASPAYVSDQLLAALDK.R	1816.97	1.21	1/1/2e+05/4e+04/2e+05/5e+04	1.29	34	3	4
			A.PDLLGHGR.S	863.461	0	0/0/7e+04/5e+02/1e+05/5e+02	1.29	34	2	5
			A.SPAYVSDQLLAALDKR.L	1745.93	0	1/0/3e+04/9e+02/3e+04/3e+03	1.29	34	3	3
			C.GHMVPQAKPTEVAAVIR.S	1802.98	0	1/0/7e+03/6e+01/6e+03/1e+02	1.29	34	2	5
			L.VLLDPAVALDGSR.V	1324.74	0	0/0/2e+05/2e+05/4e+04/2e+03	1.29	34	2	2
			R.ASPAYVSDQLLAALDK.R	1660.87	0	0/0/6e+03/4e+03/2e+04/8e+02	1.29	34	2	5
			R.DIVLPPVGTATTLVR.A	1550.9	0	1/0/2e+04/6e+02/3e+04/6e+02	1.29	34	3	3
			R.VREVVDAMLASPDYLDPAEAR.A	2317.15	0	0/0/3e+04/2e+03/6e+04/3e+03	1.29	34	2	4
			R.VREVVDAMLASPDYLDPAEAR.A	2317.15	0	1/0/0e+00/3e+03/3e+04/1e+04	1.29	34	3	4
			S.PAYVSDQLLAALDKR.L	1658.9	0	0/0/5e+04/3e+03/0e+00/3e+03	1.29	34	3	3
P71814	phoP OmpR family two-component system response regulato	phoP			1.25	0.03	1.25	4	23	25
			K.AGQPVSLSPTEFTLLR.Y	1714.93	1.26	1/1/1e+04/3e+03/3e+04/5e+03	1.25	4	2	2
			K.FQGFEVYTATNGAQALDR.A	1987.95	1.24	1/1/6e+04/1e+03/6e+04/1e+03	1.25	4	2	2
			R.YFVINAGTVLSKPK.I	1535.87	1.22	1/1/1e+04/7e+02/2e+04/1e+03	1.25	4	2	5
			R.YFVINAGTVLSKPK.I	1535.87	1.29	1/1/2e+04/2e+02/2e+04/4e+02	1.25	4	3	5
			K.FQGFEVYTATNGAQALDR.A	1987.95	0	0/0/2e+04/3e+02/4e+04/2e+02	1.25	4	3	2
			R.LRADGIDAPALFLTAR.D	1698.94	0	0/0/0e+00/6e+01/2e+04/1e+02	1.25	4	3	4
P9WHN5	pup Prokaryotic ubiquitin-like protein Pup	pup			1.25	0.4	1.23	4	3	345
			K.LTEETDDLLDEIDDVLEENAEDFVR.A	2937.33	1.43	1/1/2e+04/4e+02/3e+04/4e+02	1.23	4	3	3
			K.LTEETDDLLDEIDDVLEENAEDFVR.A	2937.33	1.67	1/1/1e+04/2e+02/2e+04/3e+02	1.23	4	3	4
			R.EKLTEETDDLLDEIDDVLEENAEDFVR.A	3194.47	1.07	1/1/5e+03/6e+03/6e+03/5e+02	1.23	4	3	4
			R.EKLTEETDDLLDEIDDVLEENAEDFVR.A	3194.47	0.76	1/1/3e+04/7e+03/2e+04/6e+02	1.23	4	3	5
P9WK13	mdh Malate dehydrogenase	mdh			1.25	0.11	1.25	2	23	24
			R.LASGSLLGPDRPIELR.L	1692.95	1.32	1/1/4e+04/7e+03/5e+04/2e+03	1.25	2	3	4
			R.VGVTGNPANTNALIAMTNAPDIPR.E	2407.24	1.17	1/1/3e+04/9e+02/4e+04/9e+02	1.25	2	2	2
			R.GASSAASAASATIDAAR.D	1476.72	0	0/0/2e+04/6e+03/0e+00/1e+02	1.25	2	2	2
			R.VGVTGNPANTNALIAMTNAPDIPR.E	2407.24	0	1/0/5e+04/8e+03/9e+04/3e+03	1.25	2	3	2
P9WKH5	Rv0795 Insertion element IS6110 uncharacterized 12.0 kDa	Rv0795			1.25	0.09	1.29	4	23	34
			K.TASAFFAAELDRPAR.-	1621.82	1.42	1/1/5e+04/1e+03/8e+04/3e+03	1.29	4	2	4
			K.TASAFFAAELDRPAR.-	1621.82	1.26	1/0/5e+04/2e+03/3e+04/3e+03	1.29	4	3	4
			R.GQHDSEWAAISEVAR.L	1654.77	1.24	1/1/2e+04/6e+03/4e+04/3e+04	1.29	4	2	3
			R.GQHDSEWAAISEVAR.L	1654.77	1.25	1/1/1e+05/6e+03/2e+05/7e+03	1.29	4	3	3
P9WNI3	Rv3620c Putative ESAT-6-like protein 10	Rv3620c			1.25	0.06	1.25	3	2	345
			R.FEVHAQTVEDEAR.R	1529.71	1.31	1/1/1e+05/3e+03/1e+05/3e+03	1.25	3	2	3
			R.FMTDPHAMR.D	1104.48	1.25	1/1/3e+04/3e+03/3e+04/4e+03	1.25	3	2	4
			R.NIVNMLHGVR.D	1151.62	1.2	1/1/2e+04/7e+03/4e+04/7e+03	1.25	3	2	5
P9WNI5	Rv2347c Putative ESAT-6-like protein 7	Rv2347c			1.25	0.06	1.25	3	2	345
			R.FEVHAQTVEDEAR.R	1529.71	1.31	1/1/1e+05/3e+03/1e+05/3e+03	1.25	3	2	3
			R.FMTDPHAMR.D	1104.48	1.25	1/1/3e+04/3e+03/3e+04/4e+03	1.25	3	2	4
			R.NIVNMLHGVR.D	1151.62	1.2	1/1/2e+04/7e+03/4e+04/7e+03	1.25	3	2	5
P9WNJ7	esxK ESAT-6-like protein EsxK	esxK			1.25	0.06	1.25	3	2	345
			R.FEVHAQTVEDEAR.R	1529.71	1.31	1/1/1e+05/3e+03/1e+05/3e+03	1.25	3	2	3
			R.FMTDPHAMR.D	1104.48	1.25	1/1/3e+04/3e+03/3e+04/4e+03	1.25	3	2	4
			R.NIVNMLHGVR.D	1151.62	1.2	1/1/2e+04/7e+03/4e+04/7e+03	1.25	3	2	5
P9WNJ9	esxJ ESAT-6-like protein EsxJ	esxJ			1.25	0.06	1.25	3	2	345
			R.FEVHAQTVEDEAR.R	1529.71	1.31	1/1/1e+05/3e+03/1e+05/3e+03	1.25	3	2	3
			R.FMTDPHAMR.D	1104.48	1.25	1/1/3e+04/3e+03/3e+04/4e+03	1.25	3	2	4
			R.NIVNMLHGVR.D	1151.62	1.2	1/1/2e+04/7e+03/4e+04/7e+03	1.25	3	2	5
P9WQN9	fbpC Diacylglycerol acyltransferase/mycolyltransferase	fbpC			1.25	0.3	1.34	40	23	2345
			A.FSRPGLPVEYLQVPSASMGR.D	2191.13	1.27	1/1/7e+05/1e+05/9e+05/1e+05	1.34	40	2	5
			A.FSRPGLPVEYLQVPSASMGR.D	2191.13	1.29	1/1/2e+07/4e+05/3e+07/4e+05	1.34	40	3	5
			F.SRPGLPVEYLQVPSASMGR.D	2044.06	1.46	1/1/5e+04/1e+03/1e+05/1e+03	1.34	40	3	5
			F.YTDWYQPSQSNGQNYTYK.W	2242.96	1.17	1/1/3e+04/1e+03/3e+04/2e+03	1.34	40	2	2
			G.GPHAVYLLDGLR.A	1309.71	1.1	1/1/3e+04/6e+02/4e+04/2e+03	1.34	40	2	5
			H.AVYLLDGLR.A	1018.58	1.29	1/1/1e+05/2e+04/3e+05/2e+04	1.34	40	2	2
			K.ADIQHVLNGATPPAAPAAPA.A	1881.98	1.65	1/1/1e+04/5e+02/2e+04/8e+02	1.34	40	2	3
			K.ADIQHVLNGATPPAAPAAPAA.-	1953.01	1.36	1/1/3e+06/4e+05/8e+06/4e+05	1.34	40	2	2
			K.ADIQHVLNGATPPAAPAAPAA.-	1953.01	1.34	1/1/5e+05/2e+05/2e+06/2e+05	1.34	40	2	3
			K.ADIQHVLNGATPPAAPAAPAA.-	1953.01	1.35	1/1/1e+05/7e+03/2e+05/8e+03	1.34	40	2	4
			K.ADIQHVLNGATPPAAPAAPAA.-	1953.01	1.42	1/1/8e+04/1e+04/7e+04/1e+04	1.34	40	2	5
			K.ADIQHVLNGATPPAAPAAPAA.-	1953.01	1.36	1/1/6e+04/4e+04/2e+05/4e+04	1.34	40	3	3
			K.FLEGLTLR.T	947.544	1.2	1/1/6e+06/7e+05/5e+06/8e+05	1.34	40	2	2
			K.FLEGLTLR.T	947.544	1.19	1/1/7e+04/5e+04/1e+05/5e+04	1.34	40	2	3
			K.FLEGLTLR.T	947.544	1.24	1/1/3e+04/5e+03/5e+04/6e+03	1.34	40	2	4
			K.FLEGLTLR.T	947.544	1.22	1/1/7e+03/1e+03/1e+04/1e+03	1.34	40	2	5
			K.RNDPMVQIPR.L	1224.64	1.26	1/1/6e+06/1e+05/7e+06/1e+05	1.34	40	2	4
			K.RNDPMVQIPR.L	1224.64	1.36	1/1/6e+04/8e+03/1e+05/1e+04	1.34	40	3	4
			K.VQFQGGGPHAVY.L	1258.61	1.21	1/1/2e+04/2e+03/2e+04/3e+03	1.34	40	2	3
			K.VQFQGGGPHAVYLLDGLR.A	1927.01	1.59	1/1/0e+00/9e+03/3e+04/1e+04	1.34	40	2	4
			K.VQFQGGGPHAVYLLDGLR.A	1927.01	1.37	1/1/7e+06/1e+05/5e+06/1e+05	1.34	40	2	5
			K.VQFQGGGPHAVYLLDGLR.A	1927.01	1.38	1/1/1e+05/2e+05/2e+05/2e+05	1.34	40	3	5
			K.WETFLTR.E	951.481	1.21	1/1/2e+06/6e+05/2e+06/7e+05	1.34	40	2	2
			K.WETFLTR.E	951.481	1.21	1/1/5e+04/2e+04/1e+05/2e+04	1.34	40	2	3
			K.WETFLTR.E	951.481	1.23	1/1/2e+04/7e+03/3e+04/8e+03	1.34	40	2	4
			K.WETFLTR.E	951.481	1.21	1/1/6e+03/2e+03/1e+04/2e+03	1.34	40	2	5
			N.SMWGPSSDPAWK.R	1347.59	1.29	1/1/2e+04/3e+03/4e+04/3e+03	1.34	40	2	3
			R.EMPAWLQANK.G	1186.58	1.21	1/1/2e+06/5e+05/3e+06/5e+05	1.34	40	2	2
			R.EMPAWLQANK.G	1186.58	1.19	1/1/2e+06/3e+04/2e+06/3e+04	1.34	40	2	3
			R.EMPAWLQANK.G	1186.58	1.16	1/1/1e+05/2e+04/1e+05/1e+04	1.34	40	2	4
			R.EMPAWLQANK.G	1186.58	1.21	1/1/6e+03/8e+03/1e+04/2e+03	1.34	40	2	5
			R.NDPMVQIPR.L	1068.54	1.25	1/1/5e+06/2e+05/4e+06/4e+05	1.34	40	2	2
			R.NDPMVQIPR.L	1068.54	1.22	1/1/3e+05/9e+03/3e+05/2e+04	1.34	40	2	3
			R.NGVFNFPPNGTHSWPYWNEQLVAMK.A	2933.38	1.27	2/1/8e+04/1e+04/9e+04/2e+04	1.34	40	2	5
			R.NGVFNFPPNGTHSWPYWNEQLVAMK.A	2933.38	2.84	1/1/3e+04/7e+03/5e+04/2e+04	1.34	40	3	3
			R.NGVFNFPPNGTHSWPYWNEQLVAMK.A	2933.38	2.12	1/1/5e+05/2e+05/9e+05/3e+05	1.34	40	3	4
			R.PGLPVEYLQVPSASMGR.D	1799.92	1.08	1/1/2e+06/5e+04/1e+06/5e+04	1.34	40	2	2
			R.PGLPVEYLQVPSASMGR.D	1799.92	1.16	1/1/5e+04/7e+03/1e+05/8e+03	1.34	40	3	2
			R.PGLPVEYLQVPSASMGR.D	1799.92	1.2	1/1/6e+04/1e+03/7e+04/2e+03	1.34	40	3	3
			Y.TDWYQPSQSNGQNYTYK.W	2079.9	1.42	1/1/3e+04/3e+02/2e+04/3e+02	1.34	40	2	2
			A.FSRPGLPVEYLQVPSASMGR.D	2191.13	0	0/0/1e+05/4e+03/2e+05/1e+03	1.34	40	2	4
			G.LPVEYLQVPSASMGR.D	1645.85	0	0/0/3e+04/4e+03/2e+04/2e+03	1.34	40	2	2
			K.ADIQHVLNGATPPAAPA.A	1641.85	0	0/0/4e+04/6e+02/3e+04/4e+03	1.34	40	2	2
			K.ADIQHVLNGATPPAAPA.A	1641.85	0	1/0/5e+03/1e+02/1e+04/2e+02	1.34	40	2	3
			K.VQFQGGGPHAVYLLDGLR.A	1927.01	0	1/0/4e+05/2e+04/7e+05/3e+04	1.34	40	3	4
			R.IWVYCGNGTPSDLGGDNIPAK.F	2234.05	0	0/0/0e+00/0e+00/0e+00/0e+00	1.34	40	2	2
			R.NGVFNFPPNGTHSWPYWNEQLVAMK.A	2933.38	0	0/0/8e+05/5e+05/9e+05/6e+05	1.34	40	3	5
O69699	Rv3732 Conserved protein	Rv3732			1.26	0.41	1.26	2	2	24
			R.ELIGNHGSYLTK.V	1330.69	1.55	1/1/6e+03/1e+03/2e+04/1e+03	1.26	2	2	4
			R.ISSDFTFGNAPNDDPYR.Q	1915.84	0.97	1/1/1e+05/1e+03/6e+04/8e+02	1.26	2	2	2
			R.DGWAFVAIR.L	1033.53	0	0/0/0e+00/3e+02/4e+04/5e+04	1.26	2	2	2
			R.LSVAAQEPQHVTIFTLSDHR.Q	2249.16	0	1/0/0e+00/1e+03/2e+04/2e+03	1.26	2	3	4
P9WGI1	sigA RNA polymerase sigma factor SigA	sigA			1.26	0	1.26	1	2	2
			K.VLEIQQYAR.E	1118.61	1.26	1/1/5e+04/6e+03/8e+04/1e+04	1.26	1	2	2
			K.ASGDFVWDEDESEALR.Q	1824.78	0	1/0/3e+04/5e+03/5e+04/7e+02	1.26	1	2	2
			K.NHLLEANLR.L	1078.59	0	0/0/3e+04/6e+02/0e+00/4e+03	1.26	1	2	4
			K.VALLNAEEEVELAK.R	1526.82	0	0/0/5e+04/4e+03/5e+04/2e+03	1.26	1	2	2
			R.ELLQDLGREPTPEELAK.E	1938.01	0	1/0/7e+04/5e+03/1e+05/2e+03	1.26	1	3	3
P9WHE3	rplL 50S ribosomal protein L7/L12	rplL			1.26	0.07	1.28	3	23	23
			K.DLVDGAPKPLLEK.V	1393.78	1.26	1/1/8e+04/3e+03/1e+05/6e+03	1.28	3	2	3
			K.DLVDGAPKPLLEK.V	1393.78	1.35	1/1/3e+04/6e+02/4e+04/8e+02	1.28	3	3	3
			K.LSTDELLDAFK.E	1250.64	1.22	1/1/1e+04/6e+03/2e+04/4e+03	1.28	3	2	2
			R.EIVSGLGLK.E	914.544	0	0/0/8e+04/6e+02/1e+05/4e+03	1.28	3	2	2
P9WHV1	proA Gamma-glutamyl phosphate reductase	proA			1.26	0	1.26	1	2	2
			R.DQILAANAEDLNAAR.E	1583.79	1.26	1/1/3e+04/1e+03/4e+04/1e+03	1.26	1	2	2
			K.WIAWGAGHTRPA.-	1321.67	0	0/0/4e+03/6e+02/6e+03/3e+02	1.26	1	2	5
P9WIP9	hbhA Heparin-binding hemagglutinin	hbhA			1.26	0.33	1.36	11	23	2345
			K.AAEGYLEAATSR.Y	1237.59	1.34	1/1/8e+04/4e+04/1e+05/5e+04	1.36	11	2	2
			K.AAEGYLEAATSR.Y	1237.59	1.31	1/1/3e+04/1e+03/2e+04/1e+03	1.36	11	2	3
			K.FTAEELRK.A	992.529	1.24	1/1/1e+05/8e+02/1e+05/9e+02	1.36	11	2	4
			K.LQEDLPEQLTELR.E	1582.82	1.26	1/1/6e+05/1e+05/3e+05/2e+05	1.36	11	2	2
			K.LVGIELPK.K	867.543	1.2	1/1/3e+05/5e+04/4e+05/5e+04	1.36	11	2	2
			R.AEGYVDQAVELTQEALGTVASQTR.A	2536.25	1.68	1/1/6e+04/9e+02/9e+04/1e+03	1.36	11	2	3
			R.AEGYVDQAVELTQEALGTVASQTR.A	2536.25	2.2	1/0/1e+05/4e+02/2e+05/9e+02	1.36	11	2	5
			R.AEGYVDQAVELTQEALGTVASQTR.A	2536.25	1.47	1/1/1e+06/1e+04/1e+06/1e+04	1.36	11	3	3
			R.AEGYVDQAVELTQEALGTVASQTR.A	2536.25	1.12	2/1/6e+04/3e+03/5e+04/7e+03	1.36	11	3	4
			R.EKFTAEELR.K	1121.57	1.2	1/1/4e+04/1e+03/5e+04/1e+03	1.36	11	2	3
			R.EKFTAEELRK.A	1249.67	0.96	1/1/1e+04/2e+02/8e+03/2e+02	1.36	11	2	4
			K.LQEDLPEQLTELR.E	1582.82	0	1/0/4e+04/3e+03/5e+04/5e+03	1.36	11	2	3
			K.LQEDLPEQLTELR.E	1582.82	0	0/0/1e+04/4e+03/0e+00/3e+02	1.36	11	2	4
			R.KAAEGYLEAATSR.Y	1365.69	0	1/0/7e+03/1e+02/9e+03/2e+03	1.36	11	2	4
			R.YNELVERGEAALER.L	1647.82	0	1/0/4e+04/2e+03/2e+04/2e+03	1.36	11	3	3
P9WJD9	espB ESX-1 secretion-associated protein EspB	espB			1.26	0	1.26	1	3	5
			R.AGGGAALGGGGMGMPMGAAHQGQGGAK.S	2254.02	1.26	1/1/7e+03/2e+02/1e+04/2e+02	1.26	1	3	5
			K.AASLGGGGGGGVPSAPLGSAIGGAESVRPAGAGDIAGLGQGR.A	3529.81	0	1/0/1e+04/1e+03/3e+04/1e+03	1.26	1	3	4
P9WKT7	Rv0500A Putative DNA-binding protein Rv0500A	Rv0500A			1.26	0.18	1.26	2	2	24
			K.AVHDMLETSYFDAG.-	1554.67	1.13	1/1/7e+04/1e+04/8e+04/6e+03	1.26	2	2	2
			R.LVHNGELPAVR.V	1203.67	1.39	1/1/6e+04/3e+03/9e+04/2e+04	1.26	2	2	4
P9WQK3	ettA Energy-dependent translational throttle protein Et	ettA			1.26	0.54	0.99	3	23	234
			K.TIVGLETPDSGSVK.V	1401.74	0.37	1/1/9e+04/1e+04/3e+04/4e+03	0.99	3	2	2
			R.KLDFEEIQIPVGPR.L	1639.89	1.34	1/1/6e+04/8e+02/9e+04/1e+03	0.99	3	3	4
			R.LGNVVVEVDHLDK.G	1435.77	1.26	1/1/1e+05/5e+02/1e+05/8e+02	0.99	3	3	3
O53423	Rv1075c Conserved exported protein	Rv1075c			1.27	0	1.27	1	3	5
			K.LDIPIHETPSRPGTATLEPGHTR.H	2495.3	1.27	1/1/2e+04/5e+02/2e+04/5e+02	1.27	1	3	5
			R.DALTEKLDIPIHETPSRPGTATLEPGHTR.H	3152.63	0	0/0/2e+03/1e+02/4e+03/1e+02	1.27	1	3	5
			R.NLLVGQATHAR.T	1178.65	0	0/0/3e+04/3e+03/3e+04/7e+02	1.27	1	2	5
O53728	Rv0443 Conserved protein	Rv0443			1.27	0	1.27	1	3	5
			R.APADLLSGYYHAVHK.L	1640.83	1.27	1/1/1e+04/2e+02/1e+04/3e+02	1.27	1	3	5
			R.APADLLSGYYHAVHK.L	1640.83	0	0/0/7e+03/3e+02/1e+04/1e+03	1.27	1	2	5
			R.VVDTSWNPPVTVSAR.L	1626.84	0	0/0/0e+00/8e+02/4e+04/2e+05	1.27	1	2	2
P9WJC1	espK ESX-1 secretion-associated protein EspK	espK			1.27	0	1.27	1	3	3
			R.SRLEVVDPSAAAQLADTTDQR.L	2243.12	1.27	1/1/2e+04/6e+02/2e+04/3e+03	1.27	1	3	3
			K.VYLASADHAIPVDEIAR.C	1839.96	0	1/0/3e+04/2e+03/4e+04/2e+03	1.27	1	3	3
			R.AYAAHSQEIALHQAHTATDAAVQR.V	2560.26	0	1/0/1e+04/5e+02/3e+04/8e+02	1.27	1	3	5
			R.HTAINSLVTATHGANVSLVAETAER.V	2562.32	0	1/0/0e+00/3e+02/9e+03/5e+03	1.27	1	3	5
			R.SSVGTAAASGAGSHAATGR.A	1614.77	0	1/0/5e+03/3e+02/0e+00/4e+01	1.27	1	2	4
P9WK87	nlhH Carboxylesterase NlhH	nlhH			1.27	0.11	1.3	29	234	2345
			K.MLLDTFPVTFTAADGVEVAR.A	2153.09	1.2	1/1/5e+05/2e+04/8e+05/7e+03	1.3	29	2	2
			K.MLLDTFPVTFTAADGVEVAR.A	2153.09	1.19	1/1/4e+04/2e+04/9e+04/2e+04	1.3	29	2	3
			K.MLLDTFPVTFTAADGVEVAR.A	2153.09	1.65	1/1/4e+04/1e+04/2e+05/1e+04	1.3	29	2	4
			K.MLLDTFPVTFTAADGVEVAR.A	2153.09	1.24	1/1/2e+04/8e+03/5e+04/7e+03	1.3	29	2	5
			K.MLLDTFPVTFTAADGVEVAR.A	2153.09	1.34	1/1/4e+05/2e+03/3e+05/3e+03	1.3	29	3	2
			K.MLLDTFPVTFTAADGVEVAR.A	2153.09	1.45	1/1/6e+04/4e+03/1e+05/7e+03	1.3	29	3	3
			K.TPPELLPELR.I	1163.65	1.23	1/1/1e+06/1e+05/1e+06/2e+05	1.3	29	2	2
			K.TPPELLPELR.I	1163.65	1.15	1/1/1e+05/1e+04/2e+05/1e+04	1.3	29	2	3
			M.TEPTVARPDIDPVLK.M	1649.9	1.2	1/1/6e+04/2e+03/9e+04/2e+03	1.3	29	2	3
			R.AHAVGAQAIVVSVDYR.L	1654.88	1.3	1/1/5e+04/2e+04/5e+04/2e+04	1.3	29	2	4
			R.AHAVGAQAIVVSVDYR.L	1654.88	1.27	1/1/5e+04/6e+03/5e+04/7e+03	1.3	29	2	5
			R.AHAVGAQAIVVSVDYR.L	1654.88	1.24	1/1/2e+05/2e+04/2e+05/3e+04	1.3	29	3	4
			R.AHAVGAQAIVVSVDYR.L	1654.88	1.26	1/1/4e+03/4e+03/4e+03/2e+03	1.3	29	3	5
			R.DNLPVVVYYHGGGW.S	1574.75	1.37	1/1/4e+04/2e+03/5e+04/2e+03	1.3	29	2	2
			R.DNLPVVVYYHGGGWSLGGLDTHDPVAR.A	2894.42	1.12	1/0/6e+04/7e+03/6e+04/1e+03	1.3	29	2	4
			R.DNLPVVVYYHGGGWSLGGLDTHDPVAR.A	2894.42	1.37	1/1/3e+05/5e+04/6e+05/6e+04	1.3	29	3	4
			R.DNLPVVVYYHGGGWSLGGLDTHDPVAR.A	2894.42	1.36	1/1/6e+04/9e+03/9e+04/1e+04	1.3	29	3	5
			R.DNLPVVVYYHGGGWSLGGLDTHDPVAR.A	2894.42	1.45	1/1/4e+05/5e+03/5e+05/6e+03	1.3	29	4	5
			R.LAPEHPYPAGIDDSWAALR.W	2079.03	1.38	1/1/1e+05/7e+03/1e+05/5e+03	1.3	29	2	3
			R.LAPEHPYPAGIDDSWAALR.W	2079.03	1.32	1/1/8e+05/5e+04/5e+05/1e+05	1.3	29	2	4
			R.LAPEHPYPAGIDDSWAALR.W	2079.03	1.4	1/1/4e+05/5e+04/5e+05/3e+04	1.3	29	3	3
			R.LAPEHPYPAGIDDSWAALR.W	2079.03	1.35	1/1/3e+06/2e+05/2e+06/8e+05	1.3	29	3	4
			R.TVGYDGLTDIPVR.V	1404.72	1.17	1/1/1e+06/1e+05/2e+06/2e+05	1.3	29	2	2
			R.VYWPPVVR.D	1014.57	1.17	1/1/4e+05/1e+05/5e+05/1e+05	1.3	29	2	2
			R.VYWPPVVR.D	1014.57	1.24	1/1/5e+04/6e+03/8e+04/7e+03	1.3	29	2	3
			R.VYWPPVVR.D	1014.57	1.26	1/1/5e+03/3e+03/1e+04/4e+03	1.3	29	2	4
			R.WVGENAAELGGDPSR.I	1556.72	1.21	1/1/4e+05/5e+04/5e+05/6e+04	1.3	29	2	2
			R.WVGENAAELGGDPSR.I	1556.72	1.37	1/1/9e+03/1e+03/2e+04/3e+03	1.3	29	2	3
			W.SLGGLDTHDPVAR.A	1336.67	1.37	1/1/2e+04/1e+03/4e+04/2e+03	1.3	29	2	3
			R.TVGYDGLTDIPVR.V	1404.72	0	0/0/4e+04/2e+03/4e+04/7e+03	1.3	29	2	3
			Y.YHGGGWSLGGLDTHDPVAR.A	1994.94	0	0/0/7e+03/4e+02/5e+03/1e+02	1.3	29	2	5
P9WLA5	Rv2557 Uncharacterized protein Rv2557	Rv2557			1.27	0.02	1.27	2	2	2
			K.VPADQVDQGIEYYK.S	1623.78	1.25	1/1/3e+05/6e+03/3e+05/6e+03	1.27	2	2	2
			R.AVSSATFDSFDAMER.N	1632.71	1.28	1/1/6e+04/7e+03/9e+04/7e+03	1.27	2	2	2
			K.VPADQVDQGIEYYK.S	1623.78	0	0/0/6e+03/1e+02/7e+03/9e+01	1.27	2	2	3
P9WKF5	adk Adenylate kinase	adk			1.28	0.26	1.27	4	2	23
			K.TVDAVGTMDEVFAR.A	1509.71	1.24	1/1/7e+04/3e+03/1e+05/5e+03	1.27	4	2	2
			R.GRADDTDDVILNR.M	1458.71	0.94	1/0/6e+03/2e+02/5e+03/2e+02	1.27	4	2	3
			R.LNNPDAANGFILDGYPR.S	1846.9	1.57	1/0/4e+04/2e+03/4e+04/7e+03	1.27	4	2	2
			R.VLLLGPPGAGK.G	1020.63	1.32	1/1/1e+04/5e+02/1e+04/8e+02	1.27	4	2	3
			K.ALHEMLER.R	997.501	0	0/0/0e+00/5e+02/2e+04/9e+02	1.27	4	2	4
			K.VYRDETAPLLEYYR.D	1787.89	0	0/0/2e+04/6e+02/6e+04/9e+02	1.27	4	3	3
			R.VLLLGPPGAGK.G	1020.63	0	0/0/1e+05/1e+03/1e+05/3e+03	1.27	4	2	2
			R.VLLLGPPGAGK.G	1020.63	0	0/0/2e+04/7e+02/3e+04/9e+02	1.27	4	2	4
P9WN83	gap Glyceraldehyde-3-phosphate dehydrogenase	gap			1.28	8.36	5.04	5	23	23
			K.AIGLVMPQLK.G	1068.64	1.42	1/1/1e+04/4e+03/9e+03/9e+03	5.04	5	2	2
			K.VLDDEFGIVK.G	1133.6	1.25	1/1/2e+05/2e+03/2e+05/5e+03	5.04	5	2	2
			K.YYDAPIVSSDIVTDPHSSIFDSGLTK.V	2827.36	20	0/0/0e+00/0e+00/1e+05/2e+03	5.04	5	3	3
			R.ASVDEINAAFK.A	1163.58	1.25	1/1/7e+04/8e+03/1e+05/3e+03	5.04	5	2	2
			R.LVDLVTLVGK.S	1055.66	1.28	1/1/5e+04/5e+03/9e+04/5e+03	5.04	5	2	2
			K.GKLDGYALR.V	991.545	0	0/0/1e+04/6e+02/2e+04/8e+02	5.04	5	2	4
			K.VVSWYDNEWGYSNR.L	1773.77	0	0/0/1e+05/2e+03/0e+00/7e+02	5.04	5	2	2
P9WPB5	cmaA2 Cyclopropane mycolic acid synthase 2	cmaA2			1.28	0.15	1.32	7	2	234
			K.AMFDEVDSPR.R	1165.51	1.33	1/1/9e+04/2e+03/1e+05/2e+03	1.32	7	2	2
			K.FYNLTPDDGR.M	1196.55	1.31	1/1/3e+04/6e+03/4e+04/1e+03	1.32	7	2	2
			K.KFYNLTPDDGR.M	1324.64	1.28	1/1/9e+03/5e+02/1e+04/8e+02	1.32	7	2	4
			M.TSQGDTTSGTQLKPPVEAVR.S	2072.06	1.65	1/1/3e+04/2e+03/3e+04/2e+03	1.32	7	2	3
			R.IQGWEEFDEPVDR.I	1618.73	1.21	1/1/4e+04/5e+03/5e+04/5e+03	1.32	7	2	2
			R.ISQVDYYSSNAGWK.V	1616.75	1.25	1/1/1e+05/8e+03/2e+05/2e+03	1.32	7	2	2
			R.YDTFFKK.F	947.475	1.23	1/1/2e+04/4e+02/2e+04/3e+02	1.32	7	2	4
			R.HAVAEYDVNVIGLTLSENQYAHDK.A	2686.31	0	0/0/5e+04/2e+03/0e+00/2e+02	1.32	7	3	4
			R.IVSLGAFEHFADGAGDAGFER.Y	2166.02	0	0/0/2e+05/8e+04/2e+05/1e+04	1.32	7	3	3
P9WPQ1	Rv3221c Biotinylated protein TB7.3	Rv3221c			1.28	0.29	1.3	9	23	2345
			K.VAVSVGDVIQAGDLIAVIS.-	1825.02	1.27	1/1/2e+05/2e+04/4e+05/2e+04	1.3	9	2	2
			K.VAVSVGDVIQAGDLIAVIS.-	1825.02	1.27	1/1/6e+04/3e+04/7e+04/4e+04	1.3	9	2	3
			K.VAVSVGDVIQAGDLIAVIS.-	1825.02	1.28	1/1/4e+04/2e+04/4e+04/2e+04	1.3	9	2	4
			K.VAVSVGDVIQAGDLIAVIS.-	1825.02	1.31	1/1/6e+04/2e+04/6e+04/3e+04	1.3	9	2	5
			R.AEIVASVLEVVVNEGDQIDK.G	2127.11	0.69	1/1/6e+04/9e+03/2e+04/4e+03	1.3	9	2	4
			R.AEIVASVLEVVVNEGDQIDK.G	2127.11	1.82	1/1/8e+04/2e+04/2e+05/1e+04	1.3	9	2	5
			R.AEIVASVLEVVVNEGDQIDK.G	2127.11	1.27	1/1/3e+04/7e+02/6e+04/7e+02	1.3	9	3	3
			R.AEIVASVLEVVVNEGDQIDK.G	2127.11	1.35	1/1/1e+05/5e+03/7e+04/6e+03	1.3	9	3	4
			R.AEIVASVLEVVVNEGDQIDK.G	2127.11	1.47	1/0/5e+04/1e+04/1e+05/1e+04	1.3	9	3	5
P9WPZ9	argC N-acetyl-gamma-glutamyl-phosphate reductase	argC			1.28	0	1.28	1	3	3
			R.AVTDRDVSVSFTPVLIPASR.G	2130.15	1.28	1/1/5e+04/9e+02/5e+04/2e+03	1.28	1	3	3
			K.VAVAGASGYAGGEILR.L	1489.79	0	0/0/4e+04/2e+03/3e+04/3e+03	1.28	1	2	2
I6Y8B5	echA3 Enoyl-CoA hydratase EchA3	echA3			1.29	0.31	1.47	3	2	234
			K.ILTSGEVQPAIDMLR.G	1641.88	1.29	1/1/2e+05/6e+03/3e+05/9e+03	1.47	3	2	2
			R.KDSIAVISMDDGK.V	1377.68	1.29	1/1/7e+03/5e+02/1e+04/5e+02	1.47	3	2	3
			R.SRADALTAIR.A	1072.6	1.82	1/1/1e+04/2e+03/2e+04/5e+03	1.47	3	2	4
I6Y8F7	Rv0678 Conserved protein	Rv0678			1.29	0.08	1.29	2	2	34
			R.DLLAYMENVVSDALGR.Y	1764.87	1.35	1/1/6e+03/5e+02/1e+04/4e+02	1.29	2	2	3
			R.DLLAYMENVVSDALGR.Y	1764.87	1.24	1/1/6e+03/1e+02/1e+04/1e+02	1.29	2	2	4
			R.AMAELQDLADVGLR.A	1500.76	0	1/0/4e+04/1e+04/1e+05/4e+03	1.29	2	2	2
P71737	Rv2406c Conserved protein	Rv2406c			1.29	0.17	1.31	4	2	235
			K.LIGIVSIGDVVK.S	1211.75	1.13	1/1/3e+04/3e+03/2e+04/4e+03	1.31	4	2	2
			K.LIGIVSIGDVVK.S	1211.75	1.25	1/1/8e+04/2e+03/8e+04/2e+03	1.31	4	2	3
			R.MGELEAEQQQLQSYITQG.-	2052.95	1.54	1/1/0e+00/6e+02/3e+03/7e+02	1.31	4	2	2
			R.QLHTYGASVLSRPVAK.I	1725.95	1.34	1/1/1e+04/2e+03/3e+04/1e+03	1.31	4	2	5
P9WF77	vapC30 Ribonuclease VapC30	vapC30			1.29	0.21	1.29	2	23	3
			R.AAVDLVAVHADQADAAR.A	1691.86	1.14	1/1/2e+03/1e+03/5e+03/8e+02	1.29	2	2	3
			R.AAVDLVAVHADQADAAR.A	1691.86	1.44	1/0/6e+03/4e+02/6e+03/8e+02	1.29	2	3	3
P9WFC9	Rv1636 Universal stress protein Rv1636	Rv1636			1.29	0.1	1.34	12	23	234
			K.ADLLVVGNVGLSTIAGR.L	1653.94	1.23	1/1/1e+04/3e+02/2e+04/6e+02	1.34	12	2	3
			K.LIIASAYLPQHEDAR.A	1695.89	1.28	1/1/4e+05/1e+04/5e+05/2e+04	1.34	12	2	4
			K.LIIASAYLPQHEDAR.A	1695.89	1.27	1/1/2e+04/1e+04/5e+04/2e+04	1.34	12	3	4
			K.NVEERPIVGAPVDALVNLADEEK.A	2477.28	1.58	1/1/1e+05/2e+04/4e+04/2e+04	1.34	12	3	3
			K.VTGTAPIYEILHDAK.E	1626.86	1.26	1/1/3e+04/2e+03/4e+04/7e+03	1.34	12	2	3
			K.VTGTAPIYEILHDAK.E	1626.86	1.25	1/1/3e+04/6e+03/6e+04/8e+03	1.34	12	2	4
			K.VTGTAPIYEILHDAK.E	1626.86	1.35	1/1/4e+04/8e+03/1e+05/1e+04	1.34	12	3	3
			K.VTGTAPIYEILHDAK.E	1626.86	1.27	1/1/2e+04/1e+04/6e+04/2e+04	1.34	12	3	4
			R.AADILKDESYK.V	1251.63	1.31	1/1/2e+05/7e+03/2e+05/1e+04	1.34	12	2	3
			R.AKVDVLIVHTT.-	1194.7	1.44	1/1/8e+03/3e+03/3e+04/4e+03	1.34	12	2	4
			R.LLGSVPANVSR.R	1111.63	1.38	1/1/2e+04/5e+03/4e+04/6e+03	1.34	12	2	2
			R.LLGSVPANVSR.R	1111.63	1.42	1/1/2e+04/4e+03/3e+04/5e+03	1.34	12	2	3
			K.VDVLIVHTT.-	995.565	0	0/0/2e+04/1e+02/2e+04/2e+02	1.34	12	2	2
			K.VDVLIVHTT.-	995.565	0	0/0/1e+04/3e+02/2e+04/4e+02	1.34	12	2	3
P9WKE7	thrB Homoserine kinase	thrB			1.29	0	1.29	1	2	5
			R.AVQHGLQAAGVSAAGLAVR.C	1774.98	1.29	1/1/3e+03/4e+02/6e+03/5e+02	1.29	1	2	5
			R.AVQHGLQAAGVSAAGLAVR.C	1774.98	0	1/0/6e+03/7e+02/1e+04/8e+02	1.29	1	3	5
P9WLR5	Rv1829 Uncharacterized protein Rv1829	Rv1829			1.29	0.21	1.29	2	23	3
			K.FKEFLDSVSPDDFK.A	1672.8	1.44	1/1/2e+04/1e+03/2e+04/3e+03	1.29	2	2	3
			K.FKEFLDSVSPDDFK.A	1672.8	1.15	1/1/4e+04/7e+02/4e+04/1e+03	1.29	2	3	3
			K.VSARPSDSVAIALR.V	1440.8	0	1/0/2e+04/6e+02/3e+04/1e+03	1.29	2	2	4
P9WNM9	Rv0120c Elongation factor G-like protein	Rv0120c			1.29	0.04	1.27	3	23	34
			K.GVHAGYPVVDIR.V	1281.68	1.29	1/1/1e+04/7e+03/1e+04/2e+03	1.27	3	2	4
			K.TTLIEALLVAAK.V	1241.76	1.22	1/1/3e+04/2e+02/3e+04/2e+02	1.27	3	2	3
			K.VILLEPIDEISVLVPDDFVGAVLGDLSSR.R	3080.67	1.29	1/1/4e+03/1e+02/6e+03/5e+02	1.27	3	3	4
			R.SVGLAVASLAYDGIK.V	1462.8	0	1/0/1e+04/8e+02/4e+04/2e+03	1.27	3	2	2
P9WNU7	pafA Pup--protein ligase	pafA			1.29	0	1.29	1	2	2
			R.GIFDLLQR.K	960.539	1.29	1/1/5e+03/3e+02/6e+03/4e+02	1.29	1	2	2
			R.AEHIWEGVSSATTR.S	1542.74	0	0/0/1e+04/9e+02/1e+04/4e+02	1.29	1	2	4
P9WNW7	hsaC Iron-dependent extradiol dioxygenase	hsaC			1.29	0.06	1.29	2	23	3
			R.DDAEALHFYR.D	1235.56	1.25	1/1/2e+04/4e+02/2e+04/5e+02	1.29	2	2	3
			R.ESTAVSLWGHDFTVGAR.G	1832.89	1.34	1/1/1e+04/1e+03/1e+04/9e+02	1.29	2	3	3
			R.PADGPPAWLR.F	1078.56	0	0/0/0e+00/8e+03/2e+04/1e+03	1.29	2	2	2
L0TB61	Rv2037c Conserved transmembrane protein	Rv2037c			1.3	0.22	1.27	25	234	2345
			R.AVHASSAIPFVFEPVR.V	1725.92	1.16	1/1/0e+00/2e+04/2e+04/3e+04	1.27	25	2	4
			R.AVHASSAIPFVFEPVR.V	1725.92	1.22	1/1/5e+05/3e+03/8e+05/3e+03	1.27	25	2	5
			R.AVHASSAIPFVFEPVR.V	1725.92	1.21	1/1/3e+05/4e+04/2e+05/5e+04	1.27	25	3	4
			R.GATWVDGGLLSNFPVALFDR.T	2135.09	1.35	1/1/8e+04/4e+03/8e+04/2e+03	1.27	25	2	3
			R.GATWVDGGLLSNFPVALFDR.T	2135.09	1.04	1/1/3e+04/4e+03/3e+04/1e+03	1.27	25	3	3
			R.GAYLEQLLGGLLADLGVHTFGDLR.T	2528.35	1.42	1/1/1e+04/8e+02/2e+04/9e+02	1.27	25	3	5
			R.GIGLVGAVDALADAGYR.F	1616.85	1.13	1/1/2e+05/3e+03/2e+05/3e+03	1.27	25	2	3
			R.GIGLVGAVDALADAGYR.F	1616.85	1.19	1/1/2e+05/1e+03/3e+05/1e+03	1.27	25	3	3
			R.GIGLVGAVDALADAGYRFPR.V	2018.08	1.54	1/1/0e+00/1e+03/3e+04/2e+03	1.27	25	2	4
			R.GIGLVGAVDALADAGYRFPR.V	2018.08	1.5	1/1/1e+05/1e+04/2e+05/1e+04	1.27	25	3	4
			R.IPWDLDSYGIHPDDFSVAR.A	2203.04	1.25	1/1/7e+05/2e+04/9e+05/2e+04	1.27	25	2	3
			R.IPWDLDSYGIHPDDFSVAR.A	2203.04	1.39	1/1/6e+06/1e+05/7e+06/1e+05	1.27	25	3	3
			R.IPWDLDSYGIHPDDFSVAR.A	2203.04	1.29	1/1/1e+05/1e+04/1e+05/4e+03	1.27	25	3	4
			R.RTIFVPAHDVSPIDFDITAEQR.E	2527.29	0.39	1/0/4e+04/3e+04/0e+00/2e+04	1.27	25	3	4
			R.RTIFVPAHDVSPIDFDITAEQR.E	2527.29	1.42	1/1/2e+04/1e+03/2e+04/1e+03	1.27	25	4	4
			R.TGEAPEQFAWSLVVTASDLSR.R	2264.12	1.52	1/1/6e+04/7e+02/8e+04/7e+02	1.27	25	2	3
			R.TGEAPEQFAWSLVVTASDLSR.R	2264.12	1.36	1/1/5e+04/2e+03/6e+04/2e+03	1.27	25	2	5
			R.TGEAPEQFAWSLVVTASDLSR.R	2264.12	1.36	1/1/6e+04/4e+03/8e+04/4e+03	1.27	25	3	3
			R.TGEAPEQFAWSLVVTASDLSR.R	2264.12	1.3	1/1/5e+04/2e+03/5e+04/2e+03	1.27	25	3	4
			R.TGEAPEQFAWSLVVTASDLSR.R	2264.12	1.37	1/1/6e+04/6e+03/8e+04/6e+03	1.27	25	3	5
			R.TIFVPAHDVSPIDFDITAEQR.E	2371.19	1.35	1/1/4e+04/1e+04/1e+05/2e+04	1.27	25	2	3
			R.TIFVPAHDVSPIDFDITAEQR.E	2371.19	1.33	1/1/3e+05/1e+05/6e+05/1e+05	1.27	25	3	3
			R.TIFVPAHDVSPIDFDITAEQR.E	2371.19	1.26	1/1/8e+03/4e+03/1e+04/5e+02	1.27	25	3	5
			R.WPTFGIR.L	875.465	1.18	1/1/4e+05/3e+04/4e+05/4e+04	1.27	25	2	2
			R.WPTFGIR.L	875.465	1.22	1/1/6e+04/5e+03/6e+04/5e+03	1.27	25	2	4
			R.GATWVDGGLLSNFPVALFDR.T	2135.09	0	0/0/1e+04/2e+02/1e+04/4e+02	1.27	25	2	4
			R.NLIGHVPLIGGGLSLLLSDGVYR.G	2363.34	0	1/0/9e+04/9e+02/6e+04/7e+03	1.27	25	3	5
			R.WPTFGIR.L	875.465	0	0/0/4e+04/5e+03/4e+04/5e+03	1.27	25	2	3
O65936	Rv1751 Oxidoreductase	Rv1751			1.3	0.18	1.3	2	2	23
			R.AFPTAVTQAVQR.V	1287.69	1.17	1/1/3e+03/4e+02/1e+04/2e+02	1.3	2	2	3
			R.LLDELGLWER.F	1242.66	1.43	1/1/4e+04/2e+03/6e+04/3e+03	1.3	2	2	2
P9WF23	vapB47 Antitoxin VapB47	vapB47			1.3	0.1	1.34	3	2	24
			R.EALIESGVLIPAR.R	1366.78	1.27	1/1/8e+04/2e+03/1e+05/3e+03	1.34	3	2	2
			R.RPQNLLDVTAEPAR.G	1578.85	1.46	1/1/5e+04/1e+03/5e+04/2e+03	1.34	3	2	4
			R.TLSDVLNEMRDEQ.-	1548.71	1.3	1/1/8e+04/2e+03/1e+05/2e+03	1.34	3	2	2
P9WFP7	Rv1461 UPF0051 protein Rv1461	Rv1461			1.3	0	1.3	1	2	2
			K.VSENQLFYLMSR.G	1485.73	1.3	1/1/9e+03/3e+02/2e+04/4e+02	1.3	1	2	2
			K.MLHLAPNTSSNIVSK.S	1610.85	0	1/0/0e+00/6e+02/6e+03/8e+02	1.3	1	2	5
			K.WGSNLDGIDFDNIK.Y	1592.75	0	0/0/0e+00/7e+03/2e+04/1e+03	1.3	1	2	2
P9WFY7	trmD tRNA (guanine-N(1)-)-methyltransferase	trmD			1.3	0	1.3	1	3	5
			R.WTHDVHHSVDDAPYGGGPGMVMK.A	2493.1	1.3	1/1/7e+03/1e+02/1e+04/1e+02	1.3	1	3	5
			R.GLDVPEVLLSGDHAR.I	1576.82	0	1/0/0e+00/2e+03/3e+04/2e+03	1.3	1	3	3
P9WGC7	sucD Succinyl-CoA ligase [ADP-forming] subunit alpha	sucD			1.3	0.39	1.39	6	234	245
			K.DAIIEAIDAEIPLLVVITEGIPVQDTAYAWAYNLEAGHK.T	4223.2	1.68	1/1/2e+04/1e+02/1e+04/1e+03	1.39	6	4	5
			K.LPVFGSVAEAMEK.T	1376.7	1.3	1/1/2e+05/9e+03/2e+05/1e+04	1.39	6	2	2
			K.TNVSKPVVGYVAGFTAPEGK.T	2021.07	1.13	1/1/8e+04/2e+03/5e+04/2e+03	1.39	6	2	4
			K.TNVSKPVVGYVAGFTAPEGK.T	2021.07	0.92	1/1/1e+05/1e+04/2e+05/7e+03	1.39	6	3	4
			K.VIVQGITGSEATVHTAR.M	1737.94	1.3	1/1/3e+04/3e+03/5e+04/3e+03	1.39	6	2	4
			K.VIVQGITGSEATVHTAR.M	1737.94	2	1/1/2e+04/6e+02/2e+04/7e+02	1.39	6	3	4
			K.SGTLTYQMMFELR.D	1575.74	0	0/0/5e+04/1e+03/4e+04/2e+04	1.39	6	2	3
P9WH25	rpsI 30S ribosomal protein S9	rpsI			1.3	0.11	1.36	7	23	245
			M.TETTPAPQTPAAPAGPAQSFVLERPIQTVGR.R	3188.67	1.5	1/1/1e+05/6e+03/1e+05/8e+03	1.36	7	3	4
			R.ALILVSPEDRPALK.K	1520.89	1.27	1/1/4e+04/5e+03/5e+04/5e+03	1.36	7	2	4
			R.ALILVSPEDRPALK.K	1520.89	1.3	1/1/4e+04/4e+03/6e+04/5e+03	1.36	7	3	4
			R.ALILVSPEDRPALKK.A	1648.99	1.29	1/1/3e+04/2e+03/3e+04/2e+03	1.36	7	2	5
			R.ALILVSPEDRPALKK.A	1648.99	1.29	1/1/3e+04/3e+03/4e+04/3e+03	1.36	7	3	5
			R.SLEDYFPNK.V	1111.52	1.37	1/1/3e+05/6e+03/4e+05/9e+03	1.36	7	2	2
			R.VESFDIFAHLGGGGPSGQAGALR.L	2243.12	1.53	1/1/3e+05/7e+03/3e+05/8e+03	1.36	7	3	4
			K.APLVTVDRVESFDIFAHLGGGGPSGQAGALR.L	3094.6	0	0/0/4e+04/2e+03/4e+04/2e+03	1.36	7	3	5
			K.KAGFLTR.D	791.465	0	0/0/0e+00/0e+00/2e+03/2e+02	1.36	7	2	5
P9WH83	rplE 50S ribosomal protein L5	rplE			1.3	0.21	1.3	2	23	24
			K.LINGAVNDLALITGQKPEVR.R	2121.2	1.45	1/1/6e+04/8e+03/1e+05/4e+04	1.3	2	3	4
			K.QFGYGNVMQIPTVTK.V	1681.85	1.15	1/1/6e+04/2e+03/6e+04/1e+04	1.3	2	2	2
			K.VVVNMGVGEAAR.D	1200.63	0	0/0/5e+04/2e+03/7e+04/3e+03	1.3	2	2	2
			R.KQFGYGNVMQIPTVTK.V	1810.95	0	0/0/1e+04/3e+03/1e+04/7e+02	1.3	2	2	5
			R.MWEFLDR.L	995.453	0	0/0/4e+04/2e+03/6e+04/3e+03	1.3	2	2	2
P9WHD9	rplN 50S ribosomal protein L14	rplN			1.3	0.07	1.32	5	23	234
			K.FDENAAVIIKPDNDPR.G	1812.9	1.36	1/1/9e+04/5e+03/8e+04/6e+03	1.32	5	2	3
			K.FDENAAVIIKPDNDPR.G	1812.9	1.3	1/1/3e+04/5e+03/5e+04/3e+03	1.32	5	3	3
			R.RYAGIGDVIVATVK.D	1460.84	1.26	1/1/5e+04/1e+03/9e+04/3e+03	1.32	5	2	4
			R.RYAGIGDVIVATVK.D	1460.84	1.42	1/1/1e+04/2e+03/2e+04/2e+03	1.32	5	3	4
			R.YAGIGDVIVATVK.D	1304.73	1.25	1/1/1e+05/8e+03/2e+05/1e+04	1.32	5	2	2
P9WLA3	Rv2558 Uncharacterized protein Rv2558	Rv2558			1.3	0	1.3	1	3	3
			R.VEEWDIALLHR.D	1379.72	1.3	1/1/8e+03/5e+02/1e+04/6e+02	1.3	1	3	3
			R.STTIEAQPLSVDIGIAHVR.D	2007.08	0	1/0/1e+04/5e+02/3e+04/5e+02	1.3	1	3	4
P9WNX3	serA D-3-phosphoglycerate dehydrogenase	serA			1.3	0.06	1.28	3	23	235
			K.LLAAVPEADALLVR.S	1449.86	1.33	1/1/5e+04/2e+03/5e+04/3e+03	1.28	3	2	2
			K.TKPGVIIVNAAR.G	1237.75	1.3	1/1/1e+04/5e+02/2e+04/2e+03	1.28	3	2	5
			R.GGLVDEAALADAITGGHVR.A	1820.94	1.22	1/1/1e+04/6e+03/4e+04/3e+03	1.28	3	3	3
			R.ADFISVHLPK.T	1125.62	0	0/0/1e+04/6e+03/3e+04/2e+04	1.28	3	2	4
			R.AQGINLIIHYVDRPGALGK.I	2035.14	0	0/0/5e+03/2e+02/1e+04/2e+02	1.28	3	3	5
O86353	Rv2054 Carboxymethylenebutenolidase	Rv2054			1.31	0	1.31	1	2	2
			R.GFGATAPFYGTPLPR.H	1550.79	1.31	1/1/2e+05/8e+03/3e+05/9e+03	1.31	1	2	2
			R.ALDDILAAR.D	956.529	0	0/0/1e+05/4e+03/1e+05/7e+03	1.31	1	2	2
			R.GFGATAPFYGTPLPR.H	1550.79	0	0/0/2e+04/1e+03/4e+04/1e+04	1.31	1	2	4
			R.IAGFGYNEAATEDAWR.R	1769.8	0	1/0/6e+04/1e+04/0e+00/3e+03	1.31	1	2	2
P9WHC5	rplT 50S ribosomal protein L20	rplT			1.31	0	1.31	2	2	45
			K.AKEQQLHSLNYAYR.D	1719.87	1.31	1/1/1e+04/2e+03/2e+04/5e+03	1.31	2	2	5
			K.EQQLHSLNYAYR.D	1520.74	1.31	1/1/1e+05/2e+03/1e+05/2e+03	1.31	2	2	4
P9WHD5	rplP 50S ribosomal protein L16	rplP			1.31	0.22	1.4	5	23	45
			K.GSPEWWVANVKPGR.V	1581.81	1.31	1/1/1e+04/4e+03/3e+04/4e+03	1.4	5	2	4
			K.VWINIFPDRPLTK.K	1597.9	1.22	1/1/2e+04/1e+03/2e+04/7e+03	1.4	5	2	4
			K.VWINIFPDRPLTK.K	1597.9	1.29	1/1/6e+04/4e+03/7e+04/4e+03	1.4	5	3	4
			R.GIASGGTTVNFGDYGIQALEHAYVTNR.Q	2811.37	1.39	1/1/5e+04/8e+03/8e+04/1e+04	1.4	5	3	4
			R.GIASGGTTVNFGDYGIQALEHAYVTNR.Q	2811.37	1.78	1/1/1e+05/7e+02/2e+05/9e+02	1.4	5	3	5
			K.GSPEWWVANVKPGR.V	1581.81	0	0/0/2e+04/2e+03/2e+04/2e+03	1.4	5	2	5
			R.AIHKLPIK.A	918.601	0	0/0/1e+04/6e+02/3e+04/6e+02	1.4	5	2	5
P9WHD7	rplO 50S ribosomal protein L15	rplO			1.31	0.21	1.4	5	23	24
			K.QVPVTFEGGQMPIHMR.L	1825.9	1.26	1/0/5e+04/1e+03/8e+04/3e+03	1.4	5	2	4
			K.QVPVTFEGGQMPIHMR.L	1825.9	1.76	1/1/8e+04/2e+03/2e+05/5e+03	1.4	5	3	4
			R.FRTEYEIVNVGDINR.L	1823.92	1.39	1/1/4e+04/2e+03/7e+04/4e+03	1.4	5	2	4
			R.FRTEYEIVNVGDINR.L	1823.92	1.29	1/1/4e+04/2e+03/7e+04/6e+03	1.4	5	3	4
			R.LFPQGGAVGVDDLVAK.G	1584.85	1.31	1/1/1e+05/1e+04/2e+05/4e+04	1.4	5	2	2
P9WIC9	gpmA 2,3-bisphosphoglycerate-dependent phosphoglycerate	gpmA			1.31	0.11	1.34	5	23	2345
			K.HLDQMSDDEIVGLNIPTGIPLR.Y	2433.24	1.31	1/1/1e+05/4e+03/2e+05/4e+03	1.34	5	3	3
			K.TVLIVAHGNSLR.A	1278.74	1.23	1/1/6e+04/2e+03/8e+04/2e+03	1.34	5	2	5
			R.AITTAHLALDSADR.L	1453.75	1.47	1/1/2e+04/7e+02/3e+04/1e+03	1.34	5	2	4
			R.HYGALQGLDK.A	1100.56	1.43	1/1/2e+04/2e+03/4e+04/1e+03	1.34	5	2	4
			R.YGEEQFMAWR.R	1315.57	1.25	1/1/1e+05/2e+03/1e+05/3e+03	1.34	5	2	2
			R.GGTYLDPEAAAAGAAAVAGQGR.G	1973.96	0	1/0/3e+04/6e+03/8e+04/1e+03	1.34	5	2	2
P9WN51	gcvT Aminomethyltransferase	gcvT			1.31	0.46	1.52	3	2	234
			M.SDVPELIHGPLEDR.H	1575.79	1.21	1/1/7e+04/2e+03/1e+05/2e+03	1.52	3	2	3
			R.GPGAAQFVNSALTNDLGR.I	1786.9	2.05	1/1/8e+04/3e+03/2e+05/5e+03	1.52	3	2	2
			R.TAVGLFDVSHLGK.A	1342.72	1.31	1/1/6e+04/3e+03/8e+04/3e+03	1.52	3	2	4
			R.GPGAAQFVNSALTNDLGR.I	1786.9	0	1/0/9e+04/5e+03/2e+05/2e+04	1.52	3	2	3
			R.TEMGYPLHGHELSLDISPLQAR.C	2464.22	0	0/0/4e+04/2e+03/6e+04/2e+03	1.52	3	3	4
			R.TEMGYPLHGHELSLDISPLQAR.C	2464.22	0	1/0/5e+04/2e+03/8e+04/2e+03	1.52	3	4	4
Q79FX8	mmaA4 Hydroxymycolate synthase MmaA4	mmaA4			1.31	0.42	1.49	7	24	2345
			K.AGFTVPEPLSLRPH.Y	1519.81	1.24	1/1/7e+04/7e+02/6e+04/1e+03	1.49	7	2	5
			K.AGFTVPEPLSLRPHYIK.T	1925.06	1.27	1/1/1e+05/6e+02/1e+05/5e+02	1.49	7	4	5
			R.FDVNVIGLTLSK.N	1304.73	1.65	1/1/1e+04/5e+02/3e+04/8e+02	1.49	7	2	2
			R.FDVNVIGLTLSK.N	1304.73	1.24	1/1/6e+04/1e+03/8e+04/1e+03	1.49	7	2	3
			R.IWGDTLQSNKDK.A	1403.7	1.31	1/1/8e+03/7e+02/2e+04/1e+03	1.49	7	2	3
			R.LPSTEMMVEHGEK.A	1486.68	1.34	1/1/3e+04/2e+03/5e+04/8e+02	1.49	7	2	3
			R.MTVQSSVSYHPYEMAAR.G	1956.89	2.38	1/1/2e+04/3e+03/3e+04/2e+03	1.49	7	2	4
I6Y9E8	Rv2475c Conserved protein	Rv2475c			1.32	0.03	1.31	3	23	234
			M.SVGFVTPVGVR.W	1116.63	1.32	1/1/1e+05/3e+03/2e+05/3e+03	1.31	3	2	2
			M.SVGFVTPVGVR.W	1116.63	1.28	1/1/2e+04/3e+02/2e+04/3e+02	1.31	3	2	3
			R.SVNAEPDSRPAVIAESQLAAFHIEEQR.L	2964.48	1.34	1/1/6e+04/2e+03/1e+05/2e+03	1.31	3	3	4
O53905	Rv1531 4-carboxymuconolactone decarboxylase	Rv1531			1.32	0.51	1.52	3	23	24
			R.TFNDLLATMLWHGTLDSR.L	2091.03	2.1	1/1/4e+04/5e+02/4e+04/6e+02	1.52	3	3	4
			R.VASGLGVSADDLLGVR.D	1527.83	1.15	1/1/2e+05/7e+03/3e+05/5e+03	1.52	3	2	2
			R.VPLLPVDEAK.A	1079.62	1.32	1/1/6e+04/3e+03/1e+05/3e+03	1.52	3	2	2
P71699	Rv0042c Possible transcriptional regulatory protein (Proba	Rv0042c			1.32	0.06	1.32	2	2	23
			R.AALAALLSQLPR.S	1222.74	1.28	1/1/2e+04/1e+03/3e+04/8e+02	1.32	2	2	3
			R.AVLVDITPQGR.A	1167.66	1.36	1/1/5e+04/2e+03/7e+04/9e+03	1.32	2	2	2
P9WFI9	Rv0281 Putative S-adenosyl-L-methionine-dependent methylt	Rv0281			1.32	0.3	1.41	3	234	4
			K.STDFGEHFVNFQGAR.T	1710.78	1.32	1/1/3e+04/2e+03/2e+04/7e+02	1.41	3	2	4
			K.STDFGEHFVNFQGAR.T	1710.78	1.17	1/1/4e+04/1e+03/4e+04/6e+02	1.41	3	3	4
			R.AVGGSWADVLDGKLPDHK.L	1864.95	1.75	1/1/2e+04/4e+03/4e+04/4e+02	1.41	3	4	4
			R.AAIAEGAEEHPFFQLVYNER.C	2291.11	0	1/0/3e+04/2e+03/5e+04/1e+03	1.41	3	3	3
			R.LFTGIDALAGR.R	1132.62	0	0/0/2e+04/3e+03/5e+04/3e+03	1.41	3	2	2
P9WJF1	dprE1 Probable decaprenylphosphoryl-beta-D-ribose oxidas	dprE1			1.32	0	1.32	1	2	4
			R.TTAETFHAMYPR.V	1423.66	1.32	1/1/2e+04/7e+02/3e+04/7e+02	1.32	1	2	4
			R.YTYSSAWFDAISAPPK.L	1803.85	0	0/0/6e+03/3e+02/6e+03/2e+02	1.32	1	2	2
P9WNM1	tsf Elongation factor Ts	tsf			1.32	0.22	1.32	7	23	23
			K.DAVLLEQASVSDNKK.T	1615.84	1.5	1/1/2e+04/1e+03/3e+04/2e+03	1.32	7	2	3
			K.TVEQAIAELSAK.I	1258.68	1.01	1/0/9e+04/7e+03/2e+05/6e+03	1.32	7	2	2
			R.GDDAAAAHAVALQIAALR.A	1732.92	1.32	1/1/6e+04/5e+02/6e+04/3e+03	1.32	7	2	3
			R.GDDAAAAHAVALQIAALR.A	1732.92	1.47	1/1/1e+05/4e+03/2e+05/6e+03	1.32	7	3	3
			R.SADLPPAVGVLVEYR.G	1584.85	1.09	1/1/2e+04/9e+03/3e+04/6e+03	1.32	7	2	2
			R.YLSRDDVPEDIVASER.R	1862.9	1.59	1/1/8e+03/6e+02/2e+04/6e+02	1.32	7	2	3
			R.YLSRDDVPEDIVASER.R	1862.9	1.25	1/1/8e+03/8e+02/2e+04/6e+02	1.32	7	3	3
			K.NALAETDGDFDKAVEALR.I	1934.94	0	0/0/5e+04/7e+02/5e+04/9e+02	1.32	7	2	3
P9WNP7	fadB2 3-hydroxybutyryl-CoA dehydrogenase	fadB2			1.32	0.05	1.33	3	2	235
			K.AVVAGLSHPMGPLR.L	1403.77	1.29	1/1/7e+03/9e+02/2e+04/1e+03	1.33	3	2	5
			R.VGVVGAGQMGSGIAEVSAR.A	1743.89	1.38	1/1/4e+04/2e+03/1e+05/5e+03	1.33	3	2	2
			R.VGVVGAGQMGSGIAEVSAR.A	1743.89	1.32	1/1/1e+04/1e+03/2e+04/8e+02	1.33	3	2	3
			R.VVTDPDAVLASNTSSIPIMK.V	2058.07	0	1/0/1e+05/2e+03/1e+05/4e+03	1.33	3	2	2
P9WQ75	ilvE Branched-chain-amino-acid aminotransferase	ilvE			1.32	0.03	1.3	3	2	24
			R.GTFADTHGWMAR.L	1348.6	1.32	1/1/1e+04/9e+02/2e+04/6e+02	1.3	3	2	4
			R.LVTPELSGSLLPGITR.D	1651.95	1.32	1/1/1e+05/2e+03/1e+05/2e+03	1.3	3	2	2
			R.YLLIASPAGAYFK.G	1412.77	1.27	1/1/1e+04/1e+03/5e+03/1e+03	1.3	3	2	2
			-.MTSGSLQFTVLRAVNPATDAQR.E	2363.21	0	0/0/0e+00/0e+00/4e+04/2e+03	1.3	3	2	3
O05294	Rv1192 Uncharacterized protein	Rv1192			1.33	0.12	1.34	34	234	2345
			K.VLSPLFPRPDTPAEAVSTPQTR.P	2379.26	1.35	1/1/3e+04/5e+03/7e+04/5e+03	1.34	34	2	4
			K.VLSPLFPRPDTPAEAVSTPQTR.P	2379.26	1.39	1/1/1e+06/4e+04/1e+06/4e+04	1.34	34	3	4
			K.VLSPLFPRPDTPAEAVSTPQTR.P	2379.26	1.37	1/1/2e+04/3e+02/2e+04/7e+02	1.34	34	3	5
			K.VLSPLFPRPDTPAEAVSTPQTRPA.-	2547.35	1.42	1/1/1e+06/6e+04/1e+06/7e+04	1.34	34	2	4
			K.VLSPLFPRPDTPAEAVSTPQTRPA.-	2547.35	1.66	1/1/1e+04/1e+03/2e+04/1e+03	1.34	34	2	5
			K.VLSPLFPRPDTPAEAVSTPQTRPA.-	2547.35	1.39	1/1/2e+06/6e+05/2e+06/7e+05	1.34	34	3	4
			K.VLSPLFPRPDTPAEAVSTPQTRPA.-	2547.35	1.49	1/1/2e+05/1e+04/2e+05/1e+04	1.34	34	3	5
			K.VLSPLFPRPDTPAEAVSTPQTRPA.-	2547.35	1.42	1/1/2e+05/2e+04/2e+05/3e+04	1.34	34	4	4
			R.AGVEYGQLLAVLPLQR.M	1725.98	1.21	1/1/2e+06/2e+04/2e+06/2e+04	1.34	34	2	2
			R.AGVEYGQLLAVLPLQR.M	1725.98	1.24	1/1/7e+04/3e+04/3e+05/4e+04	1.34	34	2	3
			R.AGVEYGQLLAVLPLQR.M	1725.98	1.19	1/1/9e+05/6e+03/1e+06/8e+03	1.34	34	2	4
			R.AGVEYGQLLAVLPLQR.M	1725.98	1.2	1/1/8e+05/9e+03/1e+06/1e+04	1.34	34	3	2
			R.AGVEYGQLLAVLPLQR.M	1725.98	1.26	1/1/2e+05/1e+04/1e+05/2e+04	1.34	34	3	3
			R.DLLDKLHSR.Y	1095.6	1.41	1/1/8e+03/4e+03/1e+04/6e+03	1.34	34	2	4
			R.HELPLEMESEPLPVPTTAIYSR.C	2509.26	1.31	1/0/8e+06/6e+05/5e+06/6e+05	1.34	34	3	3
			R.HELPLEMESEPLPVPTTAIYSR.C	2509.26	1.32	1/1/2e+05/6e+04/8e+04/3e+04	1.34	34	3	4
			R.LAQPQGAWAPFRPPK.V	1662.9	1.21	1/1/3e+05/2e+05/4e+05/2e+05	1.34	34	2	5
			R.LAQPQGAWAPFRPPK.V	1662.9	1.19	1/1/1e+05/1e+05/1e+05/2e+05	1.34	34	3	5
			R.LGYAAYGWGLGR.N	1282.65	1.26	1/1/4e+06/2e+05/3e+06/2e+05	1.34	34	2	2
			R.LGYAAYGWGLGR.N	1282.65	1.26	1/1/1e+05/3e+04/2e+05/3e+04	1.34	34	2	3
			R.LGYAAYGWGLGR.N	1282.65	1.22	1/1/4e+04/2e+03/2e+04/1e+03	1.34	34	2	5
			R.MLPAGDGHPVLVLPGLLAGDGSTWILR.R	2755.49	1.48	1/1/1e+05/9e+04/4e+05/1e+05	1.34	34	3	4
			R.MLPAGDGHPVLVLPGLLAGDGSTWILR.R	2755.49	1.45	1/1/3e+05/7e+03/5e+05/1e+04	1.34	34	4	4
			R.QVITLGSPFGMR.D	1304.69	1.27	1/1/0e+00/1e+05/2e+05/2e+05	1.34	34	2	2
			R.QVITLGSPFGMR.D	1304.69	1.28	1/1/4e+05/2e+04/4e+05/3e+04	1.34	34	2	3
			R.QVITLGSPFGMR.D	1304.69	1.24	1/1/6e+04/3e+04/1e+05/3e+04	1.34	34	2	4
			R.RLGYAAYGWGLGR.N	1438.75	1.14	1/1/1e+04/5e+03/1e+04/3e+03	1.34	34	2	5
			R.SAWSFNR.Y	866.404	1.36	1/1/3e+05/3e+04/3e+05/3e+04	1.34	34	2	2
			R.SAWSFNR.Y	866.404	1.35	1/1/1e+05/2e+04/2e+05/2e+04	1.34	34	2	3
			R.SSHIGYGHNPPVVW.A	1548.75	1.27	1/1/2e+04/2e+03/3e+04/2e+03	1.34	34	2	5
			R.SSHIGYGHNPPVVWAIADR.L	2076.04	1.5	1/1/5e+05/3e+04/5e+05/3e+04	1.34	34	2	5
			R.SSHIGYGHNPPVVWAIADR.L	2076.04	1.48	1/1/4e+06/2e+05/3e+06/2e+05	1.34	34	3	5
			R.SSHIGYGHNPPVVWAIADR.L	2076.04	1.49	1/1/6e+05/5e+04/6e+05/5e+04	1.34	34	4	5
			R.YAHLHTER.H	1025.5	1.34	1/1/2e+05/4e+03/2e+05/5e+03	1.34	34	2	5
			R.AGVEYGQLLAVLPLQR.M	1725.98	0	1/0/3e+04/3e+02/3e+04/3e+02	1.34	34	3	5
			R.CDGMVAWQTCMNSPSER.A	2028.8	0	0/0/0e+00/0e+00/0e+00/0e+00	1.34	34	2	2
			R.HELPLEMESEPLPVPTTAIYSR.C	2509.26	0	1/0/5e+05/4e+04/3e+05/4e+04	1.34	34	2	3
			R.HELPLEMESEPLPVPTTAIYSR.C	2509.26	0	1/0/0e+00/7e+02/5e+04/9e+02	1.34	34	2	4
			R.RLGYAAYGWGLGR.N	1438.75	0	1/0/6e+03/5e+02/1e+04/6e+02	1.34	34	3	5
			R.SAWSFNR.Y	866.404	0	0/0/4e+04/2e+03/4e+04/2e+03	1.34	34	2	4
			Y.AAYGWGLGR.N	949.477	0	0/0/2e+05/4e+03/2e+05/1e+04	1.34	34	2	2
			Y.AAYGWGLGR.N	949.477	0	0/0/6e+03/6e+02/1e+04/3e+03	1.34	34	2	3
O53666	fadE5 Acyl-CoA dehydrogenase FadE5	fadE5			1.33	0.12	1.34	4	23	235
			K.ALGHGEFSDVDVDTAR.D	1687.78	1.21	1/1/8e+03/1e+03/1e+04/7e+02	1.34	4	2	3
			K.THSVMLPESFKK.S	1402.73	1.27	1/1/2e+04/8e+02/2e+04/1e+03	1.34	4	2	5
			K.VGIDEALGGMPMPK.A	1413.7	1.47	1/1/0e+00/9e+02/5e+04/5e+03	1.34	4	2	2
			R.LAEGPVAESFVEGDRNPPVFDPK.T	2470.22	1.39	1/1/7e+04/4e+03/1e+05/2e+03	1.34	4	3	3
			K.AIATLSTGYLNALQYAK.S	1797.97	0	0/0/2e+04/6e+02/0e+00/1e+03	1.34	4	2	2
			K.ALTDVQGMAAALTGYLMAAQQDVTSLYK.V	2930.46	0	0/0/5e+03/5e+02/8e+03/5e+01	1.34	4	3	3
P9WGD5	ssb Single-stranded DNA-binding protein	ssb			1.33	0.24	1.38	13	23	234
			K.DGEALFLR.C	919.476	1.28	1/1/2e+05/1e+04/3e+05/1e+04	1.38	13	2	2
			M.AGDTTITIVGNLTADPELR.F	1957.02	1.29	1/1/2e+05/5e+03/2e+05/2e+03	1.38	13	2	2
			M.AGDTTITIVGNLTADPELR.F	1957.02	1.57	1/1/2e+04/2e+03/5e+04/3e+03	1.38	13	2	3
			M.AGDTTITIVGNLTADPELR.F	1957.02	1.94	1/1/3e+04/9e+02/4e+04/2e+03	1.38	13	2	4
			R.EAAENVAESLTR.G	1288.63	1.5	1/1/2e+04/2e+04/8e+04/2e+04	1.38	13	2	2
			R.EAAENVAESLTR.G	1288.63	1.51	1/1/2e+04/9e+02/2e+04/9e+02	1.38	13	2	3
			R.FTPSGAAVANFTVASTPR.I	1792.91	1.49	1/1/3e+04/2e+03/3e+04/3e+02	1.38	13	2	2
			R.FTPSGAAVANFTVASTPR.I	1792.91	1.28	1/1/2e+05/3e+03/2e+05/5e+03	1.38	13	2	3
			R.FTPSGAAVANFTVASTPR.I	1792.91	1.34	1/1/2e+04/8e+02/2e+04/2e+03	1.38	13	2	4
			R.FTPSGAAVANFTVASTPR.I	1792.91	1.22	1/1/2e+04/1e+02/2e+04/2e+02	1.38	13	3	2
			R.FTPSGAAVANFTVASTPR.I	1792.91	1.28	1/1/5e+04/9e+02/7e+04/3e+03	1.38	13	3	3
			R.TVIEVEVDEIGPSLR.Y	1654.88	1.33	1/1/3e+04/2e+03/5e+04/3e+03	1.38	13	2	3
			R.TVIEVEVDEIGPSLR.Y	1654.88	0.88	1/1/3e+04/7e+03/4e+04/2e+04	1.38	13	2	4
			R.FTPSGAAVANFTVASTPR.I	1792.91	0	1/0/6e+03/6e+02/7e+03/4e+02	1.38	13	2	5
			R.QTGEWKDGEALFLR.C	1648.82	0	0/0/2e+04/2e+03/7e+04/2e+03	1.38	13	3	3
			R.SGGFGSGSRPAPAQTSSASGDDPWGSAPASGSFGGGDDEPPF.-	3912.66	0	0/0/9e+04/3e+03/4e+04/2e+03	1.38	13	3	2
			R.SGGFGSGSRPAPAQTSSASGDDPWGSAPASGSFGGGDDEPPF.-	3912.66	0	1/0/1e+04/6e+02/4e+04/6e+02	1.38	13	3	3
			R.TVIEVEVDEIGPSLR.Y	1654.88	0	1/0/2e+05/2e+03/4e+05/1e+05	1.38	13	2	2
P9WGM1	prrA Transcriptional regulatory protein PrrA	prrA			1.33	0	1.33	1	3	3
			R.GSTATSSSETITVGPLEVDIPGRR.A	2430.24	1.33	1/1/1e+05/4e+03/1e+05/3e+03	1.33	1	3	3
			R.LSGFEVATAVDGAEALR.S	1704.87	0	1/0/4e+04/3e+03/7e+04/2e+03	1.33	1	2	2
			R.VNGVDVDLTKR.E	1214.66	0	1/0/7e+04/1e+03/3e+04/5e+02	1.33	1	2	3
P9WHE7	rplJ 50S ribosomal protein L10	rplJ			1.33	0.11	1.37	5	23	23
			K.ATAVADIAAQFK.E	1204.65	1.32	1/1/5e+04/8e+03/1e+05/4e+03	1.37	5	2	2
			K.ESTATLITEYR.G	1282.64	1.53	1/1/7e+04/5e+03/1e+05/5e+03	1.37	5	2	2
			K.GGYMDGHPLTVAEVER.I	1729.81	1.33	1/1/2e+04/7e+03/5e+04/1e+04	1.37	5	2	3
			K.GGYMDGHPLTVAEVER.I	1729.81	1.25	1/1/4e+04/3e+03/7e+04/3e+03	1.37	5	3	3
			R.GLTVANLAELR.R	1155.66	1.44	1/1/8e+04/2e+04/1e+05/1e+04	1.37	5	2	2
			K.AAGLFNAPASQLAR.L	1385.74	0	1/0/3e+05/6e+03/3e+05/7e+03	1.37	5	2	2
P9WHR9	Rv3671c Serine protease Rv3671c	Rv3671c			1.33	0.19	1.39	3	23	2
			K.TGADVVVLGYPGGGNFTATPAR.I	2120.07	1.6	1/1/3e+04/7e+03/9e+04/8e+03	1.39	3	2	2
			R.LSGPDIYGDPEPVTR.D	1614.79	1.23	1/1/2e+05/5e+03/3e+05/6e+03	1.39	3	2	2
			R.TPVIPVASPDPALVNNPVVAATEPSVVK.I	2781.54	1.33	1/1/4e+04/1e+03/6e+04/6e+03	1.39	3	3	2
			K.VLEGTGFVISPDR.V	1388.73	0	0/0/2e+05/8e+03/3e+05/7e+03	1.39	3	2	2
P9WKV5	Rv0481c Uncharacterized protein Rv0481c	Rv0481c			1.33	0.16	1.37	3	23	25
			R.LAETPVDVATLESIR.V	1612.87	1.23	1/1/6e+04/1e+03/7e+04/4e+03	1.37	3	2	2
			R.SHNLPGLVTQLHR.G	1470.81	1.54	1/0/7e+03/3e+02/2e+04/1e+03	1.37	3	2	5
			R.SHNLPGLVTQLHR.G	1470.81	1.33	1/1/4e+03/1e+02/6e+03/1e+02	1.37	3	3	5
P9WMJ7	htpG Chaperone protein HtpG	htpG			1.33	0.09	1.35	6	23	234
			K.EEVSEQEYKEFYK.H	1706.77	1.28	1/1/5e+03/2e+02/1e+04/3e+02	1.35	6	2	3
			K.GVVDAQDMSLNVSR.E	1489.72	1.48	1/1/8e+04/9e+02/1e+05/2e+03	1.35	6	2	2
			K.SLAETAELLYGTALLAEGGALEDPAR.F	2631.35	1.31	1/1/3e+04/3e+02/5e+04/2e+02	1.35	6	3	3
			R.EEVVDLIGTLAK.S	1285.71	1.34	1/1/2e+04/3e+03/6e+04/4e+03	1.35	6	2	2
			R.ILELNPSHPLVTGLR.Q	1657.95	1.25	1/1/2e+04/8e+02/4e+04/5e+03	1.35	6	2	4
			R.ILELNPSHPLVTGLR.Q	1657.95	1.42	1/1/3e+04/1e+03/6e+04/2e+03	1.35	6	3	4
P9WNX7	gabD2 Putative succinate-semialdehyde dehydrogenase [NAD	gabD2			1.33	0	1.33	1	2	5
			R.KAQPLLPGIGK.T	1120.7	1.33	1/1/4e+03/6e+02/1e+04/7e+02	1.33	1	2	5
			R.TIDEVFTGKPLTTIPVGTAADVEAAFAEAR.A	3090.6	0	0/0/2e+04/4e+02/6e+04/1e+04	1.33	1	3	3
P9WPI3	eccA3 ESX-3 secretion system protein EccA3	eccA3			1.33	0.35	1.44	11	23	2345
			K.ANHVVSGITER.R	1181.62	1.32	1/1/3e+04/5e+02/3e+04/6e+02	1.44	11	2	4
			K.LLTPMVNDPDLDEAFSHAAK.I	2184.06	1.33	1/1/2e+05/1e+04/4e+05/1e+04	1.44	11	3	3
			K.TNAIIDSALDGVLFLDEAYALVATGAK.N	2751.44	1.78	1/1/1e+03/1e+02/3e+03/2e+02	1.44	11	3	4
			M.AGVGEGDSGGVERDDIGMVAASPVASR.V	2559.21	1.46	1/1/0e+00/1e+03/8e+03/2e+03	1.44	11	3	3
			R.ADLIGQHIGETEAK.T	1480.75	1.19	1/1/6e+03/6e+03/2e+04/1e+04	1.44	11	2	3
			R.ADLIGQHIGETEAK.T	1480.75	1.19	1/1/1e+04/1e+03/2e+04/1e+03	1.44	11	3	3
			R.ATGPDDFHLAYAAALASTGGPEEFAK.A	2607.23	1.34	1/1/0e+00/1e+04/2e+04/1e+04	1.44	11	3	3
			R.DSVFEQSALHDLEALFAK.L	2020	1.33	1/1/6e+04/2e+03/7e+04/6e+02	1.44	11	3	4
			R.LGMFAPALSYLEEPDGPVAVAAVDGALAK.A	2872.48	2.38	1/1/0e+00/8e+02/0e+00/1e+03	1.44	11	3	3
			R.TDPWDPATEPGAEDFVDPAAHER.K	2523.1	1.35	1/1/1e+05/6e+03/2e+05/6e+03	1.44	11	3	2
			R.THHLVFAGPPGTGK.T	1417.75	1.2	1/1/5e+03/2e+03/8e+03/1e+03	1.44	11	2	5
			K.ITLGTALAR.L	914.555	0	1/0/6e+04/2e+03/9e+04/7e+03	1.44	11	2	2
			K.TNAIIDSALDGVLFLDEAYALVATGAK.N	2751.44	0	1/0/3e+03/5e+02/7e+03/5e+02	1.44	11	3	5
			R.AHVDEESASEVLQDLYAAHPENEQVEQALSDTSFGIVTTTAGR.I	4616.17	0	1/0/1e+04/8e+02/7e+04/5e+03	1.44	11	4	5
			R.ALGIAVYQR.K	989.566	0	0/0/5e+04/2e+03/7e+04/8e+02	1.44	11	2	2
			R.ALGIAVYQR.K	989.566	0	0/0/1e+04/3e+02/2e+04/2e+02	1.44	11	2	3
			R.KRPPDLAAAR.S	1093.64	0	0/0/2e+03/9e+01/2e+03/6e+02	1.44	11	2	5
			R.TDPWDPATEPGAEDFVDPAAHER.K	2523.1	0	0/0/3e+04/1e+03/2e+04/2e+03	1.44	11	3	3
			R.WLAVVINYR.A	1132.64	0	0/0/1e+04/3e+03/2e+04/5e+02	1.44	11	2	3
I6X7G4	Rv3493c Conserved hypothetical Mce associated alanine and	Rv3493c			1.34	0.11	1.34	2	23	3
			R.VTVADIDGVNKPSMPYR.L	1861.94	1.27	1/1/2e+04/2e+02/2e+04/2e+02	1.34	2	2	3
			R.VTVADIDGVNKPSMPYR.L	1861.94	1.42	1/1/1e+04/2e+02/2e+04/2e+02	1.34	2	3	3
I6Y7V6	fadD31 Acyl-CoA ligase FadD31	fadD31			1.34	0.24	1.37	17	23	2345
			K.AFAPYGLPR.T	990.529	1.17	1/1/2e+05/1e+04/2e+05/1e+04	1.37	17	2	2
			K.AFAPYGLPR.T	990.529	1.27	1/1/1e+04/1e+03/1e+04/2e+03	1.37	17	2	3
			K.AGTVAVPLFAPELPGHAER.L	1932.03	1.39	1/1/4e+04/1e+03/4e+04/1e+03	1.37	17	2	4
			K.AGTVAVPLFAPELPGHAER.L	1932.03	1.38	1/1/2e+04/4e+03/3e+04/4e+03	1.37	17	3	4
			K.NAVEGFLNNVPR.L	1328.68	1.33	1/1/7e+04/6e+03/1e+05/1e+04	1.37	17	2	2
			K.YVGDLVAYR.Y	1054.54	1.23	1/1/2e+05/4e+03/2e+05/5e+03	1.37	17	2	2
			R.GYWGRPEETR.M	1249.58	1.4	1/1/7e+03/1e+03/2e+04/9e+02	1.37	17	2	4
			R.HGLSVADLSFLPAGAIPR.T	1821	1.48	1/1/4e+04/5e+03/7e+04/5e+03	1.37	17	3	4
			R.LQSPLAEGSHADGSAIDDTWLR.T	2339.12	1.34	1/1/3e+04/1e+03/5e+04/9e+02	1.37	17	2	3
			R.LQSPLAEGSHADGSAIDDTWLR.T	2339.12	1.43	1/1/2e+05/6e+03/2e+05/7e+03	1.37	17	3	3
			R.LRKPTVLVIDQIPDR.E	1762.05	2.21	1/1/7e+03/4e+02/1e+04/4e+02	1.37	17	2	5
			R.LRKPTVLVIDQIPDR.E	1762.05	1.14	1/1/7e+03/2e+02/1e+04/3e+02	1.37	17	3	5
			R.NHYPQDIEATAAEASPMVR.R	2099.98	1.28	1/1/2e+04/1e+03/3e+04/1e+03	1.37	17	2	3
			R.NHYPQDIEATAAEASPMVR.R	2099.98	1.38	1/1/4e+04/7e+03/7e+04/1e+04	1.37	17	3	3
			R.VVTAAPNFAYEWAAQR.G	1793.89	1.38	1/1/3e+04/3e+03/6e+04/4e+03	1.37	17	2	2
			R.VVTAAPNFAYEWAAQR.G	1793.89	1.22	1/1/5e+04/2e+03/7e+04/3e+03	1.37	17	3	2
			R.WIQALSEGSR.T	1145.58	1.19	1/1/8e+04/3e+03/9e+04/5e+03	1.37	17	2	2
I6Y946	Rv0925c Conserved protein	Rv0925c			1.34	0.09	1.34	2	2	35
			R.ALFINATLKR.S	1145.69	1.4	1/1/2e+04/6e+02/2e+04/8e+02	1.34	2	2	5
			R.SPELSHTDGLIER.S	1452.72	1.27	1/1/2e+04/2e+03/3e+04/4e+03	1.34	2	2	3
O53896	pepD Probable serine protease PepD (Serine proteinase)	pepD			1.34	0.01	1.34	2	2	2
			R.TAPFTVVGADPTSDIAVVR.V	1916.01	1.33	1/0/6e+04/3e+03/7e+04/4e+03	1.34	2	2	2
			R.VQGVSGLTPISLGSSSDLR.V	1872	1.35	1/1/4e+04/5e+02/6e+04/1e+03	1.34	2	2	2
P9WH55	rpsO 30S ribosomal protein S15	rpsO			1.34	0.35	1.18	3	2	35
			R.IADLTEHLK.V	1038.57	1.34	1/1/3e+04/6e+03/6e+04/7e+03	1.18	3	2	3
			R.RGLLLLVGR.R	995.66	1.42	1/1/1e+05/2e+03/2e+05/2e+03	1.18	3	2	5
			R.SYGLHETDTGSPEAQIALLTK.R	2231.12	0.78	1/1/1e+05/2e+04/8e+04/1e+04	1.18	3	2	3
			K.YISQIDVER.Y	1121.57	0	0/0/5e+04/4e+03/5e+04/5e+03	1.18	3	2	2
			R.SYGLHETDTGSPEAQIALLTK.R	2231.12	0	1/0/2e+05/3e+04/2e+05/4e+04	1.18	3	3	3
P9WHX5	ppe63 Uncharacterized PPE family protein PPE63	ppe63			1.34	0	1.34	1	3	5
			R.ITVPGASPVHAATLLPFIGR.L	2017.16	1.34	1/1/3e+04/2e+03/7e+04/2e+03	1.34	1	3	5
			A.MLNYHAVASAVGAR.L	1458.74	0	1/0/5e+04/1e+03/3e+03/7e+02	1.34	1	2	5
			A.MLNYHAVASAVGAR.L	1458.74	0	0/0/4e+03/2e+02/3e+03/6e+01	1.34	1	3	5
P9WK29	Rv1899c Uncharacterized protein Rv1899c	Rv1899c			1.34	0.06	1.34	2	2	23
			K.APIGLGEAVETTAGDMPAR.Y	1854.91	1.3	1/1/0e+00/3e+03/7e+04/2e+03	1.34	2	2	2
			S.MIELEVHQADVTK.L	1511.77	1.39	1/1/4e+03/3e+02/9e+03/6e+02	1.34	2	2	3
			K.LELDAITNAANTR.L	1400.73	0	1/0/5e+04/3e+05/2e+04/3e+04	1.34	2	2	2
			R.HAGGVAAAIAR.A	992.552	0	0/0/9e+03/1e+03/1e+04/1e+03	1.34	2	2	5
			R.SLALVAFGTGVGGFPLDDAAR.L	2034.06	0	0/0/1e+04/3e+02/0e+00/6e+02	1.34	2	2	3
			R.VVFAVHGDAAER.A	1269.65	0	0/0/2e+04/2e+03/2e+04/2e+03	1.34	2	2	4
P9WN93	fumC Fumarate hydratase class II	fumC			1.34	0.2	1.34	2	2	4
			K.ALDWHTVVK.S	1067.58	1.2	1/1/4e+03/1e+03/2e+04/1e+03	1.34	2	2	4
			R.RLDVLAMAK.A	1015.58	1.48	1/1/2e+04/2e+02/3e+04/1e+03	1.34	2	2	4
P9WNG9	etfA Electron transfer flavoprotein subunit alpha	etfA			1.34	0.19	1.44	3	23	24
			K.YLITPAVDVLAGLAESSAPAGVLIAATADGK.E	2954.6	1.31	1/1/0e+00/2e+02/4e+03/7e+02	1.44	3	3	4
			R.AAVDSGYYPGQFQVGQTGK.T	1972.94	1.66	1/1/2e+04/3e+03/7e+04/8e+03	1.44	3	2	2
			R.IGSGLLVDVVDVR.E	1340.77	1.34	1/1/2e+04/3e+03/5e+04/3e+03	1.44	3	2	2
			K.IYVAESDLVDK.Y	1250.64	0	0/0/7e+04/4e+03/5e+04/2e+03	1.44	3	2	2
			K.VSAELITAAR.A	1029.58	0	0/0/4e+04/2e+03/0e+00/3e+03	1.44	3	2	2
			K.YLITPAVDVLAGLAESSAPAGVLIAATADGK.E	2954.6	0	1/0/5e+03/2e+02/8e+03/5e+02	1.44	3	3	3
P9WPC3	clpP2 ATP-dependent Clp protease proteolytic subunit 2	clpP2			1.34	0.17	1.34	2	2	24
			R.TLMETTLAR.H	1034.54	1.22	1/1/4e+04/4e+04/6e+04/3e+03	1.34	2	2	2
			R.YILPSFIEHSSFGVK.E	1723.9	1.46	1/1/2e+05/2e+03/3e+05/2e+03	1.34	2	2	4
			R.YILPSFIEHSSFGVK.E	1723.9	0	1/0/7e+03/2e+02/1e+04/3e+02	1.34	2	2	5
P9WPD5	gltA2 Citrate synthase 1	gltA2			1.34	0.1	1.34	3	23	34
			K.SVGQPFLYPDNSLTLVENFLR.L	2409.24	1.24	1/1/1e+04/4e+02/2e+04/3e+02	1.34	3	3	3
			K.TGHTTFDVGFANTAAAK.S	1707.82	1.34	1/1/0e+00/2e+03/2e+04/2e+03	1.34	3	2	4
			R.YRGYPIDQLAEK.S	1451.74	1.44	1/1/1e+04/1e+03/2e+04/2e+03	1.34	3	2	4
			K.LYPNVDFYTGLIYR.A	1733.89	0	0/0/1e+04/1e+03/1e+04/1e+03	1.34	3	2	3
			R.LTFGFPAEPYQADPEVVR.A	2036.01	0	0/0/2e+05/1e+04/3e+05/6e+03	1.34	3	2	2
			R.LTFGFPAEPYQADPEVVR.A	2036.01	0	1/0/1e+04/3e+03/1e+04/5e+02	1.34	3	3	2
P9WPQ9	bfr Bacterioferritin	bfr			1.34	0.15	1.4	4	23	34
			K.MQDNWGFTELAAHTR.A	1775.81	1.29	1/1/2e+04/1e+03/3e+04/2e+03	1.4	4	2	4
			K.MQDNWGFTELAAHTR.A	1775.81	1.3	1/1/2e+04/3e+03/5e+04/4e+03	1.4	4	3	4
			R.EKQDTTSAVLLEK.I	1460.77	1.38	1/1/5e+03/1e+03/9e+03/2e+03	1.4	4	2	3
			R.LLNEQLTSELTAINQYFLHSK.M	2462.29	1.61	1/1/6e+04/4e+03/2e+05/2e+04	1.4	4	3	4
			K.IVADEEEHIDYLETQLELMDK.L	2533.2	0	1/0/1e+04/2e+03/2e+04/9e+02	1.4	4	3	3
			R.ILLLDGLPNYQR.I	1413.8	0	0/0/2e+04/6e+03/3e+04/2e+04	1.4	4	2	2
P9WQA7	Rv2298 Uncharacterized oxidoreductase Rv2298	Rv2298			1.34	0.09	1.34	3	23	235
			K.VFPVAPFPAVIK.N	1283.76	1.43	1/1/2e+04/7e+02/2e+04/1e+03	1.34	3	2	2
			R.ILGEALGDDRTEVVVASK.V	1871	1.26	1/0/7e+03/1e+02/1e+04/4e+02	1.34	3	2	3
			R.IPLYQIHQPNPVVPDSVIMPGMR.D	2601.36	1.34	1/1/2e+04/5e+02/2e+04/7e+02	1.34	3	3	5
I6XES4	Rv2622 Methyltransferase	Rv2622			1.35	0.01	1.35	2	2	5
			R.FAGNLLIHR.A	1039.59	1.34	1/1/7e+03/2e+02/2e+04/3e+02	1.35	2	2	5
			R.LTAVAIVAHKPHVDS.-	1556.87	1.35	1/1/3e+04/4e+02/4e+04/7e+02	1.35	2	2	5
P71718	mbtC Mycobactin polyketide synthetase MbtC	mbtC			1.35	0	1.35	1	3	5
			K.VILAAQHAAIPPTLHVDEPSR.E	2235.22	1.35	1/1/1e+04/9e+02/9e+03/1e+03	1.35	1	3	5
			K.SNIGHAQAAAGGLGLVK.V	1562.85	0	0/0/8e+03/1e+02/9e+03/3e+03	1.35	1	2	5
			R.AIAQAAVVPADVGMVEGHGTATR.L	2221.14	0	0/0/0e+00/1e+03/8e+03/7e+02	1.35	1	3	4
P9WG67	trxA Thioredoxin	trxA			1.35	0	1.35	1	2	2
			K.MVAPVLEEIATER.A	1456.76	1.35	1/1/0e+00/2e+04/3e+04/3e+04	1.35	1	2	2
			R.NFQVVSIPTLILFK.D	1617.95	0	1/0/0e+00/1e+03/1e+05/3e+03	1.35	1	2	3
P9WGZ1	rpoA DNA-directed RNA polymerase subunit alpha	rpoA			1.35	4.98	2.7	14	234	2345
			K.LHQLGLSLK.D	1007.61	1.32	1/1/8e+03/1e+03/1e+04/1e+03	2.7	14	2	5
			K.QGPGEVTAGDIVPPAGVTVHNPGMHIATLNDK.G	3192.61	1.39	1/1/0e+00/2e+03/2e+04/2e+03	2.7	14	3	4
			K.QGPGEVTAGDIVPPAGVTVHNPGMHIATLNDK.G	3192.61	1.34	1/1/1e+04/1e+03/1e+04/1e+03	2.7	14	4	4
			K.SLVVSSEEDEPVTMYLR.K	1953.94	1.29	1/1/4e+04/6e+03/8e+04/3e+03	2.7	14	2	2
			K.TLVELFGLAR.E	1117.65	1.35	1/1/2e+04/5e+02/3e+04/6e+02	2.7	14	2	3
			-.MLISQRPTLSEDVLTDNR.S	2088.07	1.57	1/1/5e+04/8e+02/6e+04/7e+03	2.7	14	2	4
			-.MLISQRPTLSEDVLTDNR.S	2088.07	1.48	1/1/5e+04/3e+03/9e+04/4e+03	2.7	14	3	4
			R.IDGVLHEFTTVPGVK.E	1610.87	1.24	1/1/4e+04/9e+02/4e+04/1e+03	2.7	14	2	4
			R.IDGVLHEFTTVPGVK.E	1610.87	1.43	1/1/2e+04/9e+02/4e+04/1e+03	2.7	14	3	4
			R.IPVDSIYSPVLK.V	1329.75	1.26	1/1/3e+05/6e+03/4e+05/7e+03	2.7	14	2	2
			R.IPVDSIYSPVLKVTYK.V	1822.03	20	0/0/0e+00/0e+00/6e+05/1e+04	2.7	14	2	3
			R.KQGPGEVTAGDIVPPAGVTVHNPGMHIATLNDK.G	3320.7	1.34	1/1/3e+04/7e+02/2e+04/1e+03	2.7	14	3	5
			R.TESDLLDIR.N	1060.54	1.52	1/1/2e+04/2e+03/6e+04/9e+03	2.7	14	2	2
			R.TLLSSIPGAAVTSIR.I	1484.86	1.29	1/1/1e+04/5e+03/5e+04/6e+03	2.7	14	2	2
			K.LILDVETK.N	929.543	0	0/0/6e+04/1e+03/7e+04/2e+03	2.7	14	2	2
			R.EGVHTVGELVAR.T	1265.67	0	1/0/2e+04/1e+03/4e+04/4e+03	2.7	14	2	4
			R.IPVDSIYSPVLKVTYK.V	1822.03	0	0/0/0e+00/5e+01/5e+04/7e+04	2.7	14	2	4
			R.TDFDKLILDVETK.N	1535.81	0	0/0/2e+04/1e+03/3e+04/5e+02	2.7	14	3	3
			R.TLLSSIPGAAVTSIR.I	1484.86	0	1/0/4e+04/6e+02/4e+04/7e+02	2.7	14	3	2
P9WH79	rplI 50S ribosomal protein L9	rplI			1.35	0.09	1.32	3	23	234
			K.AAIEALGPIALPVK.T	1361.83	1.35	1/1/1e+05/1e+04/2e+05/2e+04	1.32	3	2	2
			K.LFGSVTAADVVAAIKK.A	1588.92	1.21	1/1/5e+04/3e+03/9e+04/4e+03	1.32	3	3	4
			K.LILTADVDHLGSIGDTVEVK.D	2095.12	1.39	1/1/5e+05/4e+03/7e+05/5e+03	1.32	3	3	3
			K.AAIEALGPIALPVK.T	1361.83	0	0/0/4e+04/7e+02/5e+04/8e+02	1.32	3	2	3
P9WHD3	rplQ 50S ribosomal protein L17	rplQ			1.35	0.01	1.35	3	23	4
			K.AILANLATSLFEHGR.I	1611.87	1.34	1/1/1e+05/6e+03/2e+05/7e+03	1.35	3	3	4
			R.KGDNAPMAVIELVR.E	1511.81	1.36	1/1/0e+00/5e+03/5e+04/7e+03	1.35	3	2	4
			R.KGDNAPMAVIELVR.E	1511.81	1.35	1/1/2e+04/7e+03/7e+04/9e+03	1.35	3	3	4
			K.AILANLATSLFEHGR.I	1611.87	0	0/0/4e+04/9e+02/8e+04/3e+03	1.35	3	2	4
			K.AILANLATSLFEHGR.I	1611.87	0	0/0/0e+00/3e+02/3e+04/7e+02	1.35	3	3	5
			R.LGGSSSHQK.A	899.446	0	0/0/2e+04/2e+02/2e+04/3e+02	1.35	3	2	5
P9WHH9	lpdC Dihydrolipoyl dehydrogenase	lpdC			1.35	0.09	1.35	4	2	245
			K.KLGVTILTATK.V	1143.72	1.24	1/1/6e+03/4e+02/1e+04/6e+02	1.35	4	2	5
			K.VLQAIGFAPNVEGYGLDK.A	1890.99	1.47	1/1/6e+04/2e+04/1e+05/2e+04	1.35	4	2	2
			R.NAELVHIFTK.D	1170.64	1.35	1/1/5e+04/2e+03/9e+04/3e+03	1.35	4	2	4
			R.VAGVHFLMK.K	1000.55	1.35	1/1/5e+03/7e+02/8e+03/9e+02	1.35	4	2	5
			K.AHGVGDPSGFVK.L	1169.58	0	0/0/1e+04/1e+03/2e+04/3e+03	1.35	4	2	4
			M.THYDVVVLGAGPGGYVAAIR.A	2015.07	0	0/0/3e+04/8e+02/3e+04/7e+02	1.35	4	2	4
			R.ALPNEDADVSKEIEK.Q	1656.82	0	1/0/9e+03/6e+02/8e+03/1e+03	1.35	4	2	3
P9WHR5	caeB Carboxylesterase B	caeB			1.35	0.16	1.32	5	23	235
			H.FDLVGFDPR.G	1064.53	1.43	1/1/3e+05/1e+05/8e+05/2e+05	1.32	5	2	2
			H.FDLVGFDPR.G	1064.53	1.45	1/1/6e+04/2e+03/5e+04/3e+03	1.32	5	2	3
			K.VVVVSTTHDPATPYQSGVDLAR.Q	2312.18	1.35	1/1/2e+04/2e+02/2e+04/9e+02	1.32	5	2	3
			K.VVVVSTTHDPATPYQSGVDLAR.Q	2312.18	1.34	1/1/2e+04/1e+03/4e+04/5e+03	1.32	5	3	3
			R.YHALVDPLVQKPGK.T	1563.88	1.05	1/1/8e+03/5e+02/1e+04/5e+02	1.32	5	2	5
			H.FDLVGFDPR.G	1064.53	0	0/0/2e+04/2e+02/1e+04/4e+02	1.32	5	2	5
			R.YHALVDPLVQKPGK.T	1563.88	0	0/0/5e+03/4e+02/4e+03/2e+02	1.32	5	3	5
P9WI57	pnp Polyribonucleotide nucleotidyltransferase	pnp			1.35	0.18	1.39	3	23	34
			K.EHFDFFPLTVDVEER.M	1879.88	1.59	1/1/3e+04/2e+03/4e+04/2e+03	1.39	3	3	3
			K.TTDFGAFVSLLPGR.D	1479.77	1.35	1/1/2e+04/2e+02/3e+04/2e+03	1.39	3	2	3
			R.AHGSALFER.G	986.493	1.24	1/1/1e+04/3e+02/1e+04/3e+02	1.39	3	2	4
			K.VEDVVNVGDKLR.V	1341.73	0	0/0/1e+04/1e+03/2e+04/4e+02	1.39	3	2	3
			R.LALQAAGAVVAYLDDDNMLLSATTASKNPKEHF.D	3475.76	0	0/0/0e+00/0e+00/9e+03/1e+02	1.39	3	3	5
P9WM45	Rv1269c Protein Rv1269c	Rv1269c			1.35	0.01	1.35	2	2	23
			A.ADVYGAIAYSGNGSWGR.S	1742.8	1.34	1/1/8e+03/1e+03/2e+04/4e+02	1.35	2	2	3
			R.AYQGGVGPTLAAAMK.D	1433.73	1.35	1/1/7e+04/6e+03/1e+05/5e+03	1.35	2	2	2
P9WPU7	atpA ATP synthase subunit alpha	atpA			1.35	0.23	1.38	14	23	234
			K.GFAATGGGSVVPDEHVEALDEDKLAK.E	2612.28	1.06	1/1/2e+04/2e+03/2e+04/2e+03	1.38	14	3	3
			K.HVLIIFDDLTK.Q	1312.74	1.31	1/1/8e+04/2e+03/8e+04/8e+03	1.38	14	2	4
			K.KGFAATGGGSVVPDEHVEALDEDKLAK.E	2740.37	1	1/1/5e+04/2e+03/4e+04/1e+03	1.38	14	3	4
			K.LSDDLGGGSLTGLPIIETK.A	1886.01	1.86	1/1/0e+00/1e+04/0e+00/8e+03	1.38	14	2	2
			K.LTEEAADKLTEVIK.N	1558.85	1.39	1/1/3e+05/2e+03/5e+05/3e+03	1.38	14	2	3
			K.LTEEAADKLTEVIK.N	1558.85	1.4	1/1/3e+05/1e+03/3e+05/2e+03	1.38	14	3	3
			K.WLAPYTGSAIAQHWMYEGK.H	2209.05	1.68	1/1/4e+05/5e+03/6e+05/5e+03	1.38	14	3	4
			R.ALELQAPSVVHR.Q	1318.74	1.37	1/1/6e+04/3e+03/1e+05/7e+03	1.38	14	2	4
			R.ALELQAPSVVHR.Q	1318.74	1.32	1/1/2e+04/8e+02/2e+04/8e+02	1.38	14	3	4
			R.EAYPGDVFYLHSR.L	1552.73	1.32	1/1/1e+04/8e+02/1e+04/7e+02	1.38	14	2	4
			R.FETELLDHMR.A	1289.61	1.41	1/1/2e+04/7e+02/3e+04/1e+03	1.38	14	2	3
			R.TGEVLSVPVGDGFLGR.V	1601.84	1.3	1/1/5e+04/1e+04/9e+04/3e+04	1.38	14	2	2
			R.VVNPLGQPIDGR.G	1263.69	1.21	1/1/1e+05/3e+03/1e+05/4e+03	1.38	14	2	2
			R.VVNPLGQPIDGR.G	1263.69	1.68	1/1/2e+04/3e+02/2e+04/3e+03	1.38	14	2	3
			K.AIDAMTPIGR.G	1043.54	0	1/0/5e+04/1e+04/7e+04/3e+03	1.38	14	2	2
			K.GFAATGGGSVVPDEHVEALDEDK.L	2300.06	0	1/0/0e+00/1e+02/1e+04/2e+03	1.38	14	3	3
			R.ASEEEILTEIR.D	1288.65	0	1/0/0e+00/6e+03/2e+05/9e+03	1.38	14	2	2
			R.EAYPGDVFYLHSR.L	1552.73	0	0/0/2e+04/2e+03/0e+00/1e+03	1.38	14	2	3
			R.RFETELLDHMR.A	1445.71	0	1/0/1e+04/5e+02/1e+04/5e+02	1.38	14	3	4
P9WQF7	fadE10 Probable acyl-CoA dehydrogenase FadE10	fadE10			1.35	0.19	1.43	5	2	235
			R.EAVDAHLTAAGDLANPK.A	1691.85	1.28	1/1/8e+03/1e+03/2e+04/1e+03	1.43	5	2	3
			R.ESGWDKPSFAK.E	1250.59	1.29	1/1/4e+04/6e+02/5e+04/8e+02	1.43	5	2	3
			R.IFEGSSEIMR.L	1167.56	1.75	1/1/5e+04/4e+03/7e+04/2e+03	1.43	5	2	2
			R.MASTATPIDDGQAYELEGVK.L	2095.98	1.46	1/1/5e+04/9e+03/8e+04/2e+04	1.43	5	2	2
			R.VQWGKPVGQHEAVASK.I	1719.91	1.35	1/1/2e+04/1e+03/3e+04/2e+03	1.43	5	2	5
I6Y231	mas Mycocerosic acid synthase membrane-associated Mas	mas			1.36	7.07	4	7	23	345
			K.VLIHSATGGVGQAAISIAR.A	1820.03	1.22	1/1/0e+00/2e+02/3e+03/4e+02	4	7	2	5
			R.AALAAAGVQPETVGVVEAHGTGTPIGDPIEYR.S	3146.61	1.36	1/1/3e+04/2e+03/2e+04/3e+03	4	7	3	3
			R.GLLTELHR.A	937.534	2.11	1/1/1e+04/2e+02/2e+04/4e+02	4	7	2	4
			R.LVDAPLPAWTHAR.L	1445.78	1.12	1/1/3e+04/5e+02/4e+04/5e+02	4	7	3	4
			R.RTIDADRSFIEYGLDSLGMLEMR.T	2688.31	20	0/0/0e+00/0e+00/1e+05/2e+04	4	7	3	4
			R.VFAELSPHPLLTHAVEQTGR.S	2202.16	1.39	1/1/5e+03/1e+03/1e+04/3e+03	4	7	3	5
			R.VGDPDEHSLLAGR.E	1364.67	0.81	1/1/3e+04/8e+02/2e+04/4e+03	4	7	2	3
			R.DMGVEHVYDSR.S	1306.56	0	0/0/1e+04/4e+02/2e+04/5e+02	4	7	2	3
			R.EVADGDALYDAAVGHGDR.G	1829.82	0	1/0/4e+03/6e+02/1e+04/7e+02	4	7	2	3
			R.LVDAPLPAWTHAR.L	1445.78	0	0/0/3e+04/4e+02/3e+04/5e+02	4	7	2	4
			R.TTLIDVDEHTDVER.V	1641.78	0	0/0/3e+03/2e+02/7e+03/4e+02	4	7	2	3
			R.VAVSSFGMSGTNVHAIVEEAPAEASAPESSPGDAEVGPR.L	3810.79	0	0/0/0e+00/2e+02/3e+04/3e+02	4	7	3	3
O33272	Rv2969c Possible conserved membrane or secreted protein	Rv2969c			1.36	0.12	1.36	2	2	45
			K.VDGLAAAVNVHATPTVR.V	1689.92	1.45	1/1/0e+00/3e+03/1e+04/4e+03	1.36	2	2	4
			R.FHAALFSK.D	919.492	1.28	1/1/1e+04/3e+02/1e+04/3e+02	1.36	2	2	5
			K.DIQPAELGKDFPDNAR.L	1784.87	0	0/0/1e+04/3e+02/1e+04/1e+03	1.36	2	2	3
			K.VDGLAAAVNVHATPTVR.V	1689.92	0	1/0/2e+04/1e+03/2e+04/4e+03	1.36	2	3	4
			R.VNGTEYEWSTPAALVAK.I	1835.91	0	1/0/4e+04/2e+03/4e+04/5e+03	1.36	2	2	2
O53281	Rv3034c Putative acetyltransferase Rv3034c	Rv3034c			1.36	0	1.36	1	2	2
			R.GAIPDYSIAVGAPAK.V	1428.76	1.36	1/1/3e+04/3e+03/8e+04/2e+03	1.36	1	2	2
			K.GVEIHATPELAQLEIGR.W	1831.98	0	1/0/1e+04/3e+02/2e+04/3e+02	1.36	1	2	4
P9WG33	tal Transaldolase	tal			1.36	0.21	1.38	5	23	234
			K.IVDRPNLFIK.I	1213.72	1.23	1/1/3e+04/6e+02/4e+04/7e+02	1.38	5	2	4
			K.IVDRPNLFIK.I	1213.72	1.71	1/1/3e+04/3e+02/4e+04/4e+02	1.38	5	3	4
			K.NPDYSDTLYVTELVAPHTVNTMPEK.T	2834.35	1.36	1/1/2e+04/3e+03/2e+04/3e+03	1.38	5	3	3
			K.SVVGVTTNPSIFQK.A	1475.8	1.19	1/1/8e+04/3e+03/6e+04/2e+03	1.38	5	2	2
			K.TIQQAIELWK.I	1228.68	1.4	1/1/2e+05/2e+03/2e+05/6e+03	1.38	5	2	2
			K.IHSVASFFVSR.V	1248.66	0	1/0/3e+04/2e+03/1e+04/8e+02	1.38	5	2	5
			K.IHSVASFFVSR.V	1248.66	0	0/0/0e+00/6e+01/5e+03/1e+02	1.38	5	3	5
P9WH39	rpsB 30S ribosomal protein S2	rpsB			1.36	0.26	1.37	7	23	2345
			K.ELEAMEQTGGFEGR.T	1552.68	1.36	1/1/1e+04/1e+03/3e+04/1e+03	1.37	7	2	2
			K.ETVAHGGSVLFVGTK.K	1500.79	1.16	1/1/2e+04/1e+03/3e+04/9e+02	1.37	7	2	4
			K.QLLDSGTHFGHQTR.R	1595.78	1.27	1/1/4e+04/5e+02/6e+04/6e+02	1.37	7	2	5
			K.VPSAIWVVDTNKEHIAVGEAR.K	2291.21	1.39	1/0/2e+04/4e+02/8e+03/8e+02	1.37	7	3	5
			R.LKELEAMEQTGGFEGR.T	1793.86	1.43	1/1/3e+04/2e+03/5e+04/4e+03	1.37	7	2	3
			R.VIASAVAEGLQAR.A	1283.72	1.1	1/1/5e+04/1e+04/6e+04/2e+04	1.37	7	2	2
			R.VIASAVAEGLQAR.A	1283.72	1.88	1/1/1e+04/3e+02/4e+04/2e+03	1.37	7	2	3
			K.VPSAIWVVDTNKEHIAVGEAR.K	2291.21	0	0/0/4e+04/2e+03/0e+00/7e+01	1.37	7	3	4
			K.VPSAIWVVDTNKEHIAVGEAR.K	2291.21	0	1/0/5e+04/2e+03/0e+00/9e+02	1.37	7	4	4
P9WHF7	sseA Putative thiosulfate sulfurtransferase SseA	sseA			1.36	0.15	1.41	4	23	345
			M.PLPADPSPTLSAYAHPER.L	1918.96	1.63	1/1/2e+04/2e+03/3e+04/3e+03	1.41	4	2	4
			R.AGHIPTAVHIPWGK.A	1482.81	1.37	1/1/4e+03/2e+03/9e+03/1e+03	1.41	4	2	5
			R.AGHIPTAVHIPWGK.A	1482.81	1.3	1/1/1e+04/3e+02/2e+04/4e+02	1.41	4	3	5
			R.THMPDYPEEGALR.A	1514.68	1.34	1/1/1e+04/4e+02/1e+04/2e+02	1.41	4	2	3
			R.NYDGSWTEWGNAVR.V	1653.72	0	1/0/3e+04/2e+03/5e+04/2e+03	1.41	4	2	2
P9WJL3	murE UDP-N-acetylmuramoyl-L-alanyl-D-glutamate--2,6-dia	murE			1.36	0.06	1.36	3	23	245
			R.AAVPVLVHPAPR.G	1225.73	1.42	1/1/5e+04/6e+02/6e+04/9e+02	1.36	3	2	5
			R.GAVAVLTDPAGVAEIAGR.A	1665.9	1.36	1/1/5e+04/1e+03/1e+05/2e+03	1.36	3	2	2
			R.GVLGGLAATVYGHPSER.L	1682.87	1.31	1/1/4e+04/9e+02/4e+04/3e+03	1.36	3	3	4
			R.AADAITVSAADRPAHWR.A	1806.91	0	1/0/1e+04/1e+03/1e+04/2e+02	1.36	3	3	4
			R.ATDVAPTDAGGQQFTAIDPAGVGHHIGIR.L	2872.43	0	0/0/1e+04/1e+03/3e+04/6e+03	1.36	3	3	4
			R.GVLGGLAATVYGHPSER.L	1682.87	0	1/0/1e+04/3e+02/2e+04/2e+03	1.36	3	2	4
Q6MX39	umaA Mycolic acid synthase UmaA	umaA			1.36	0.25	1.38	4	23	345
			K.VQLLQQHYAR.T	1254.68	1.68	1/1/2e+04/1e+03/2e+04/8e+02	1.38	4	2	5
			R.LQGWDEFTDKVDR.I	1607.76	1.26	1/1/7e+04/5e+02/1e+05/8e+02	1.38	4	2	3
			R.LQGWDEFTDKVDR.I	1607.76	1.11	1/1/7e+04/5e+02/9e+04/5e+02	1.38	4	3	3
			R.TLNIWAANLEANKDR.A	1727.9	1.46	1/1/1e+04/8e+02/3e+04/5e+03	1.38	4	2	4
			R.KGISNVGQFTLTK.-	1391.78	0	1/0/8e+03/7e+02/0e+00/2e+03	1.38	4	2	5
O53531	Rv2257c Conserved protein	Rv2257c			1.37	0.11	1.39	32	234	2345
			A.AAAAVIGPAGVLATHGDTAR.V	1817.97	1.23	1/1/2e+04/5e+02/2e+04/6e+02	1.39	32	2	4
			A.AAVIGPAGVLATHGDTAR.V	1675.9	1.36	1/1/9e+03/3e+02/1e+04/4e+02	1.39	32	2	4
			H.TSGLAMHSDQALAR.P	1456.71	1.28	1/1/7e+04/3e+03/7e+04/4e+03	1.39	32	2	4
			H.TSGLAMHSDQALARPGTR.R	1867.93	1.29	1/1/1e+04/2e+03/2e+04/2e+03	1.39	32	3	5
			K.ADLALVVLTAR.D	1140.69	1.31	1/1/9e+04/1e+05/1e+05/1e+05	1.39	32	2	2
			K.ADLALVVLTAR.D	1140.69	1.26	1/1/4e+04/9e+04/1e+05/1e+05	1.39	32	2	3
			K.ADLALVVLTAR.D	1140.69	1.29	1/1/1e+06/4e+04/1e+06/5e+04	1.39	32	2	4
			M.TALEVLGGWPVPAAAAAVIGPAGVLATHGDTAR.V	3109.68	1.34	1/1/8e+04/4e+05/5e+04/4e+05	1.39	32	3	4
			M.TALEVLGGWPVPAAAAAVIGPAGVLATHGDTAR.V	3109.68	1.28	1/1/4e+05/1e+05/7e+05/1e+05	1.39	32	3	5
			M.TALEVLGGWPVPAAAAAVIGPAGVLATHGDTAR.V	3109.68	1.36	1/1/1e+06/8e+04/1e+06/8e+04	1.39	32	4	4
			R.AAQVAVEEGVVNLDTPAGPPGSTVR.H	2434.25	1.41	1/1/1e+06/1e+05/1e+06/1e+05	1.39	32	2	2
			R.AAQVAVEEGVVNLDTPAGPPGSTVR.H	2434.25	1.46	1/1/0e+00/3e+03/2e+04/4e+03	1.39	32	2	3
			R.AAQVAVEEGVVNLDTPAGPPGSTVR.H	2434.25	1.4	1/1/6e+04/1e+04/1e+05/1e+04	1.39	32	3	2
			R.AAQVAVEEGVVNLDTPAGPPGSTVR.H	2434.25	1.4	1/1/3e+04/1e+04/6e+04/1e+04	1.39	32	3	3
			R.AAQVAVEEGVVNLDTPAGPPGSTVR.H	2434.25	1.72	1/1/1e+04/7e+03/2e+04/8e+03	1.39	32	3	4
			R.ESGIEFGR.Y	893.424	1.37	1/1/6e+04/1e+03/6e+04/1e+03	1.39	32	2	3
			R.HLLAHTSGLAMHSDQALAR.P	2029.04	1.45	1/1/9e+03/2e+03/3e+04/2e+03	1.39	32	4	5
			R.LDGGPAAAGFGATSTVADLAVFAGDLLR.P	2633.35	1.41	1/1/2e+04/2e+03/4e+04/2e+03	1.39	32	3	3
			R.LDGGPAAAGFGATSTVADLAVFAGDLLR.P	2633.35	1.34	1/1/6e+03/1e+03/1e+04/2e+03	1.39	32	3	4
			R.LDGGPAAAGFGATSTVADLAVFAGDLLR.P	2633.35	1.53	1/1/6e+04/4e+02/8e+04/6e+02	1.39	32	3	5
			R.MYSNYGFTVLAESVQR.E	1864.89	1.36	1/1/3e+05/2e+04/6e+05/1e+04	1.39	32	2	2
			R.MYSNYGFTVLAESVQR.E	1864.89	1.33	1/1/8e+05/4e+04/4e+05/4e+04	1.39	32	2	3
			R.MYSNYGFTVLAESVQR.E	1864.89	1.37	1/1/1e+05/3e+04/1e+05/4e+04	1.39	32	2	4
			R.MYSNYGFTVLAESVQR.E	1864.89	1.47	1/1/4e+04/1e+04/2e+04/1e+04	1.39	32	2	5
			R.MYSNYGFTVLAESVQR.E	1864.89	1.3	1/1/8e+05/9e+03/1e+06/9e+03	1.39	32	3	2
			R.MYSNYGFTVLAESVQR.E	1864.89	1.32	1/1/9e+04/3e+04/2e+05/4e+04	1.39	32	3	3
			R.MYSNYGFTVLAESVQR.E	1864.89	1.41	1/1/8e+04/2e+04/9e+04/3e+04	1.39	32	3	4
			R.MYSNYGFTVLAESVQR.E	1864.89	1.52	1/1/4e+04/5e+03/4e+04/6e+03	1.39	32	3	5
			R.PSTVSAQMHADATTVQFPGLDGVLPGYGVQRPNDWGLGFEIR.N	4485.21	1.72	1/1/4e+04/3e+03/7e+04/3e+03	1.39	32	4	4
			R.TFGHFGQSGGFIWVDPK.A	1879.91	1.44	2/2/8e+05/1e+05/1e+06/1e+05	1.39	32	2	5
			R.TFGHFGQSGGFIWVDPK.A	1879.91	1.4	2/2/8e+05/1e+05/8e+05/1e+05	1.39	32	3	5
			Y.SNYGFTVLAESVQR.E	1569.78	1.37	1/1/6e+04/2e+03/4e+04/3e+03	1.39	32	2	2
			K.ADLALVVLTAR.D	1140.69	0	0/0/5e+03/3e+03/6e+03/3e+03	1.39	32	2	5
			R.AAQVAVEEGVVNLDTPAGPPGSTVR.H	2434.25	0	1/0/2e+04/6e+02/2e+04/8e+02	1.39	32	2	4
			R.AAQVAVEEGVVNLDTPAGPPGSTVR.H	2434.25	0	1/0/1e+04/2e+03/7e+03/4e+02	1.39	32	3	5
			R.DFGDWALDLWPAISDAVLAEYT.-	2468.16	0	1/0/6e+03/3e+02/7e+03/3e+02	1.39	32	2	3
			R.DFGDWALDLWPAISDAVLAEYT.-	2468.16	0	1/0/5e+03/5e+02/8e+03/5e+02	1.39	32	2	4
			R.DFGDWALDLWPAISDAVLAEYT.-	2468.16	0	0/0/6e+03/2e+02/6e+03/1e+02	1.39	32	2	5
			R.HLLAHTSGL.A	947.519	0	0/0/1e+04/3e+02/2e+04/3e+02	1.39	32	2	5
			R.HLLAHTSGLAMH.S	1286.66	0	1/0/1e+04/3e+02/2e+04/1e+03	1.39	32	2	5
			R.HLLAHTSGLAMHSDQAL.A	1800.89	0	0/0/4e+03/2e+02/2e+03/8e+01	1.39	32	2	5
			R.HLLAHTSGLAMHSDQALAR.P	2029.04	0	1/0/2e+04/1e+04/1e+05/1e+04	1.39	32	2	5
			R.HLLAHTSGLAMHSDQALAR.P	2029.04	0	1/0/3e+05/5e+04/1e+06/5e+04	1.39	32	3	5
			R.LDGGPAAAGFGATSTVADLAVFAGDLLR.P	2633.35	0	1/0/8e+03/6e+02/7e+03/2e+02	1.39	32	2	3
			R.LDGGPAAAGFGATSTVADLAVFAGDLLR.P	2633.35	0	1/0/7e+03/2e+03/6e+03/7e+01	1.39	32	2	4
			R.LDGGPAAAGFGATSTVADLAVFAGDLLR.P	2633.35	0	0/0/3e+03/4e+01/6e+03/5e+01	1.39	32	4	3
			R.TFGHFGQSGGFIWVDPK.A	1879.91	0	1/0/5e+04/5e+03/3e+04/3e+03	1.39	32	3	4
P95137	Rv2955c Conserved protein	Rv2955c			1.37	0.5	1.65	3	23	24
			R.AYGYEPFVYADDAGLQPYQR.H	2323.06	2.23	1/1/4e+04/1e+03/6e+04/2e+03	1.65	3	2	2
			R.LAPVVALEPAPGTHSR.L	1613.89	1.37	1/1/2e+04/8e+02/2e+04/1e+03	1.65	3	2	4
			R.LAPVVALEPAPGTHSR.L	1613.89	1.36	1/1/2e+04/7e+02/4e+04/9e+02	1.65	3	3	4
P96399	lipW Esterase LipW	lipW			1.37	0.25	1.38	10	234	2345
			R.ALIVVAGLR.M	910.596	1.66	1/1/7e+04/5e+02/9e+04/8e+02	1.38	10	2	3
			R.ALIVVAGLR.M	910.596	1.46	1/1/2e+04/8e+02/3e+04/1e+03	1.38	10	2	4
			R.GGITPAFQLLVYPMLDDRPSIAPANPHYR.L	3209.65	1.38	1/1/3e+05/4e+03/6e+05/4e+04	1.38	10	4	5
			R.LGITVASVDYR.L	1192.65	1.24	1/1/5e+05/3e+04/7e+05/1e+04	1.38	10	2	2
			R.LGITVASVDYR.L	1192.65	1	1/1/1e+04/6e+02/9e+03/9e+02	1.38	10	2	4
			R.RDDLGGLAPAWIGVGTHDLLHDEDLAYAER.L	3275.6	1.65	1/1/0e+00/3e+03/1e+05/3e+03	1.38	10	4	4
			R.TPPDIEVLTLESGVGVR.L	1780.96	1.36	1/1/3e+04/5e+03/8e+04/7e+03	1.38	10	2	2
			R.TPPDIEVLTLESGVGVR.L	1780.96	1.03	1/0/4e+04/1e+03/0e+00/3e+03	1.38	10	2	3
			R.TPPDIEVLTLESGVGVR.L	1780.96	1.33	1/1/9e+03/5e+03/2e+04/7e+03	1.38	10	3	2
			R.TPPDIEVLTLESGVGVR.L	1780.96	1.71	1/1/5e+04/1e+03/7e+04/3e+03	1.38	10	3	3
			L.HDEDLAYAERLTAAGVPCQVEVVEGAFHGFDR.V	3559.67	0	0/0/2e+04/5e+02/0e+00/0e+00	1.38	10	3	5
			R.ALIVVAGLR.M	910.596	0	0/0/5e+04/4e+03/6e+04/6e+03	1.38	10	2	2
			R.ALIVVAGLR.M	910.596	0	0/0/3e+03/2e+02/0e+00/2e+02	1.38	10	2	5
			R.DDLGGLAPAWIGVGTHDLLHDEDLAYAER.L	3119.5	0	1/0/6e+04/1e+04/8e+04/7e+03	1.38	10	3	4
			R.DRGGITPAFQLLVYPMLDDRPSIAPANPHYR.L	3481.78	0	1/0/8e+04/2e+03/4e+04/3e+03	1.38	10	3	5
			R.RDDLGGLAPAWIGVGTHDLLHDEDLAYAER.L	3275.6	0	0/0/1e+05/1e+03/9e+04/1e+03	1.38	10	3	4
P9WG45	gyrB DNA gyrase subunit B	gyrB			1.37	0.36	1.19	3	23	4
			K.NAIHSSIVDFSGK.G	1373.69	0.78	1/1/8e+04/4e+03/6e+04/1e+03	1.19	3	2	4
			K.NTEVQAIITALGTGIHDEFDIGK.L	2442.25	1.37	1/1/2e+04/1e+03/3e+04/1e+03	1.19	3	3	4
			R.TFHYPGGLVDFVK.H	1478.76	1.42	1/1/3e+04/2e+03/4e+04/9e+02	1.19	3	3	4
			K.AVSSAQARIAARKARELVRRKSATDIGGLPGK.L	3333.93	0	0/0/0e+00/0e+00/0e+00/0e+00	1.19	3	3	5
			K.NAIHSSIVDFSGK.G	1373.69	0	1/0/1e+04/1e+02/2e+04/2e+02	1.19	3	3	4
			R.GIPVATHASGIPTVDVVMTQLHAGGK.F	2556.36	0	0/0/2e+04/1e+03/3e+04/3e+03	1.19	3	3	5
			R.KSELYVVEGDSAGGSAK.S	1695.83	0	0/0/5e+04/5e+02/0e+00/0e+00	1.19	3	2	3
P9WGH9	sigH ECF RNA polymerase sigma factor SigH	sigH			1.37	0	1.37	1	2	2
			R.SAEVEALEALPDTEIK.E	1713.87	1.37	1/1/7e+04/7e+02/1e+05/1e+03	1.37	1	2	2
			R.NPADAEDLLQETMVK.A	1672.8	0	1/0/5e+04/3e+03/6e+04/9e+03	1.37	1	2	2
			R.QPAEYPTEQITDWQLASNAEHSSTGLR.S	3029.42	0	1/0/9e+03/5e+02/2e+04/7e+02	1.37	1	3	3
P9WGQ5	Rv0927c Uncharacterized oxidoreductase Rv0927c	Rv0927c			1.37	0.14	1.31	7	23	2345
			K.LDIVVNNVGGTMPNTLLSTSTK.D	2274.2	1.37	1/1/3e+04/3e+03/8e+04/4e+03	1.31	7	2	2
			-.MILDMFR.L	924.456	1.14	1/1/8e+04/5e+03/1e+05/8e+03	1.31	7	2	2
			R.AHTVAADLAHPEVTAQLAGQAVGAFGK.L	2630.36	1.39	1/1/2e+04/4e+03/3e+04/4e+03	1.31	7	3	4
			R.GLGAAIALAFAQAGADVLIASR.T	2056.15	1.45	1/1/4e+03/3e+02/7e+03/3e+02	1.31	7	3	5
			R.LGDPVDIAAAAVYLASPAGSFLTGK.T	2404.27	1.1	1/1/5e+04/4e+03/5e+04/2e+03	1.31	7	3	3
			R.TSSELDAVAEQIR.A	1417.7	1.42	1/1/3e+05/7e+03/7e+05/1e+04	1.31	7	2	2
			R.VNAIAPGSILTSALEVVAANDELRAPMEQATPLR.R	3518.87	1.27	1/1/1e+04/2e+02/2e+04/2e+02	1.31	7	3	4
			R.AHTVAADLAHPEVTAQLAGQAVGAFGK.L	2630.36	0	1/0/6e+04/4e+03/1e+05/4e+03	1.31	7	4	4
P9WH85	rplD 50S ribosomal protein L4	rplD			1.37	0.14	1.42	7	23	45
			K.KMIAAALR.G	872.527	1.56	1/1/3e+04/1e+03/4e+04/1e+03	1.42	7	2	5
			K.VDGAIELPAELFDVPANIALMHQVVTAQR.A	3117.64	1.3	1/1/6e+04/1e+03/1e+05/2e+03	1.42	7	3	4
			R.IHAITELVEGQNPSTK.S	1735.91	1.26	1/1/2e+04/4e+03/7e+04/6e+03	1.42	7	2	4
			R.IHAITELVEGQNPSTK.S	1735.91	1.31	1/1/9e+04/4e+03/2e+05/5e+03	1.42	7	3	4
			R.KQVLVVIGR.S	1010.66	1.37	1/1/1e+04/1e+03/3e+04/1e+03	1.42	7	2	5
			R.NLPGVHILAPDQLNTYDVLR.A	2248.2	1.56	1/1/2e+05/3e+03/2e+05/3e+03	1.42	7	2	4
			R.NLPGVHILAPDQLNTYDVLR.A	2248.2	1.59	1/1/2e+05/3e+04/1e+05/1e+04	1.42	7	3	4
			R.AFLASLTER.K	1006.54	0	0/0/1e+04/3e+02/1e+04/9e+02	1.42	7	2	3
P9WJY3	Rv1410c MFS-type drug efflux transporter P55	Rv1410c			1.37	0.01	1.37	2	23	5
			R.VVPSAQHGIASAAVVVAR.M	1730.98	1.36	1/1/1e+04/4e+03/1e+04/5e+03	1.37	2	2	5
			R.VVPSAQHGIASAAVVVAR.M	1730.98	1.37	1/1/9e+03/5e+03/3e+04/8e+03	1.37	2	3	5
			R.TIQGVASGALLPITLALGADLWSQR.N	2551.42	0	1/0/1e+04/2e+02/2e+04/9e+02	1.37	2	3	3
P9WMN5	Rv2204c Protein Rv2204c	Rv2204c			1.37	0	1.37	1	2	4
			K.THGVILTEAAAAK.A	1280.71	1.37	1/1/2e+04/1e+03/4e+04/4e+03	1.37	1	2	4
			R.YNLFFDDR.T	1088.49	0	0/0/2e+04/2e+03/4e+04/2e+03	1.37	1	2	2
P9WP13	Rv1261c Putative nitroreductase Rv1261c	Rv1261c			1.37	0.09	1.39	8	23	235
			R.DGDAYLIVASK.G	1150.59	1.25	1/1/6e+04/3e+03/8e+04/4e+03	1.39	8	2	2
			R.HVGVQLLR.L	920.556	1.34	1/1/6e+04/3e+03/1e+05/4e+03	1.39	8	2	5
			R.IPGAPPSLLLHTTGAK.T	1571.9	1.35	1/1/1e+05/7e+03/2e+05/9e+03	1.39	8	2	5
			R.LWQIVNENNANR.Y	1469.74	1.36	1/1/1e+05/3e+03/2e+05/3e+04	1.39	8	2	2
			R.LWQIVNENNANR.Y	1469.74	1.44	1/1/5e+04/6e+03/7e+04/2e+03	1.39	8	2	3
			R.SPGWYHNLK.A	1100.54	1.46	1/1/4e+04/1e+03/6e+04/3e+03	1.39	8	2	5
			R.TSRPIPVVVLTR.R	1336.82	1.53	1/1/2e+04/3e+03/5e+04/4e+03	1.39	8	2	5
			R.TSRPIPVVVLTR.R	1336.82	1.37	1/1/5e+03/4e+02/1e+04/4e+02	1.39	8	3	5
P96227	Rv3850 Conserved protein	Rv3850			1.38	0.28	1.38	2	34	34
			R.LTDLSAAVAAAEHMPAKR.R	1850.97	1.18	1/1/3e+04/8e+02/3e+04/1e+03	1.38	2	4	4
			R.TAHSAISSQLDGIEADLMAR.L	2086.02	1.57	1/1/4e+05/7e+03/5e+05/4e+03	1.38	2	3	3
			R.RADQLGVPLAQIGR.F	1492.85	0	1/0/9e+04/1e+03/1e+05/3e+03	1.38	2	2	4
			R.RADQLGVPLAQIGR.F	1492.85	0	1/0/1e+04/6e+02/3e+04/8e+02	1.38	2	3	4
P96825	Rv0148 Putative short-chain type dehydrogenase/reductase	Rv0148			1.38	0.28	1.45	10	23	235
			K.VHLYGGYHVLR.A	1312.7	1.31	1/1/1e+04/6e+02/2e+04/8e+02	1.45	10	2	5
			K.YNIHANALAPIAATR.M	1594.86	1.21	1/1/1e+04/2e+03/4e+04/2e+03	1.45	10	2	5
			R.AVANYDSVATEDGAANIIK.T	1921.95	1.29	1/1/2e+05/3e+03/2e+05/5e+03	1.45	10	2	2
			R.DGTGAGSAMADEVVAEIR.D	1747.8	1.18	1/1/4e+04/3e+03/7e+04/4e+03	1.45	10	2	2
			R.EYALTLAGEGASVVVNDLGGAR.D	2162.1	1.39	1/1/9e+03/9e+02/1e+04/1e+03	1.45	10	3	3
			R.VALFGNDGANFDKPPSVQDVAAR.W	2388.19	1.83	1/1/8e+03/4e+02/8e+03/6e+02	1.45	10	2	3
			R.VALFGNDGANFDKPPSVQDVAAR.W	2388.19	1.45	1/1/2e+05/8e+03/2e+05/9e+03	1.45	10	3	3
			R.VIVVTGAGGGLGR.E	1154.68	1.36	1/1/2e+04/2e+03/2e+04/3e+03	1.45	10	2	3
			R.VVVATSTSGLFGNFGQTNYGAAK.L	2289.15	2.05	1/1/6e+04/1e+03/8e+04/2e+03	1.45	10	2	2
			R.VVVATSTSGLFGNFGQTNYGAAK.L	2289.15	1.4	1/1/2e+04/4e+02/3e+04/4e+02	1.45	10	2	3
			K.LGLVGLINTLALEGAK.Y	1580.95	0	1/0/6e+04/8e+02/8e+04/4e+03	1.45	10	2	3
			K.TALDEFGAVHGVVSNAGILR.D	2026.07	0	0/0/9e+04/1e+03/9e+04/1e+03	1.45	10	2	4
			R.EYALTLAGEGASVVVNDLGGAR.D	2162.1	0	0/0/9e+03/6e+02/0e+00/3e+02	1.45	10	2	3
			R.VIVVTGAGGGLGR.E	1154.68	0	0/0/7e+04/3e+03/0e+00/1e+03	1.45	10	2	2
			R.WAEITDLSGAK.I	1189.6	0	1/0/3e+05/9e+04/2e+05/5e+03	1.45	10	2	2
P96831	fadE2 Acyl-CoA dehydrogenase FadE2	fadE2			1.38	6.89	4.74	8	234	2345
			K.AIDYRTRLSDFMTEHVFGAEADYDDYR.R	3256.46	10.08	1/1/3e+04/1e+03/2e+05/1e+04	4.74	8	4	3
			R.AAGPADHTAPPIIEELK.T	1728.9	1.26	1/1/3e+04/2e+03/3e+04/3e+03	4.74	8	2	4
			R.AQWLRPLLDGK.I	1295.73	1.2	1/1/2e+04/3e+02/3e+04/3e+02	4.74	8	3	4
			R.LYGWHR.A	830.419	1.35	1/1/1e+04/2e+02/2e+04/2e+02	4.74	8	2	5
			R.SAFSMTEPAVASSDAR.N	1625.74	1.19	1/1/3e+04/2e+03/4e+04/2e+03	4.74	8	2	2
			R.VAFGRPLAEQGVVQQAIAQSR.N	2225.21	20	0/0/0e+00/7e+03/3e+04/4e+03	4.74	8	3	5
			R.VPATNLLGEEGSGFAIAQAR.L	2001.04	1.41	1/1/2e+05/4e+03/2e+05/4e+03	4.74	8	2	2
			R.VPATNLLGEEGSGFAIAQAR.L	2001.04	1.41	1/1/7e+04/3e+03/1e+05/3e+03	4.74	8	3	2
			R.AQWLRPLLDGK.I	1295.73	0	1/0/2e+04/3e+02/3e+04/5e+02	4.74	8	2	4
			R.LSDFMTEHVFGAEADYDDYRR.A	2537.1	0	1/0/6e+04/4e+03/5e+04/1e+03	4.74	8	4	3
P9WFZ1	trmI tRNA (adenine(58)-N(1))-methyltransferase TrmI	trmI			1.38	0.01	1.38	2	2	5
			R.GHTAFLVATR.R	1071.58	1.38	1/1/8e+03/2e+02/1e+04/4e+02	1.38	2	2	5
			R.YTMSLTPGAEFHTHR.G	1746.81	1.37	1/1/7e+03/5e+03/1e+04/2e+02	1.38	2	2	5
			K.DAAQIVHEGDIFPGAR.V	1694.84	0	1/0/3e+04/5e+02/5e+04/4e+03	1.38	2	2	3
			R.GSIAHDAVIGLEQGSVVK.S	1778.95	0	1/0/3e+04/4e+02/4e+04/1e+03	1.38	2	2	4
			R.LVVSDLADSELPDGSVDR.A	1885.93	0	1/0/3e+04/1e+03/5e+04/1e+03	1.38	2	2	2
P9WGT3	fabG1 3-oxoacyl-[acyl-carrier-protein] reductase FabG1	fabG1			1.38	0	1.38	1	2	5
			R.IQQGALQFIPAKR.V	1468.85	1.38	1/1/6e+04/1e+03/7e+04/1e+03	1.38	1	2	5
			K.VINANLTGAFR.V	1174.65	0	0/0/0e+00/2e+03/2e+05/3e+04	1.38	1	2	2
			M.TATATEGAKPPFVSR.S	1531.8	0	0/0/2e+04/1e+03/2e+04/2e+03	1.38	1	2	4
P9WGY9	rpoB DNA-directed RNA polymerase subunit beta	rpoB			1.38	0.29	1.35	13	23	2345
			K.ESAQTLLENLFFK.E	1538.8	0.83	1/1/1e+05/7e+02/1e+05/7e+02	1.35	13	2	3
			K.NLLVAIMPWEGHNYEDAIILSNR.L	2668.35	1.85	1/1/1e+05/3e+03/2e+05/3e+03	1.35	13	3	4
			K.SQTVFMGDFPMMTEK.G	1747.76	1.25	1/1/3e+04/4e+03/7e+04/4e+03	1.35	13	2	2
			R.FGFSEIMR.S	985.469	1.48	1/1/6e+04/2e+03/7e+04/3e+03	1.35	13	2	2
			R.KAGEVEYVPSSEVDYMDVSPR.Q	2357.09	1.53	1/1/1e+04/4e+02/2e+04/4e+02	1.35	13	2	3
			R.KAGEVEYVPSSEVDYMDVSPR.Q	2357.09	1.56	1/1/1e+04/7e+02/3e+04/9e+02	1.35	13	3	3
			R.LHEGQTTMTVPGGVEVPVETDDIDHFGNR.R	3150.48	1.55	1/1/2e+04/1e+03/2e+04/1e+03	1.35	13	3	3
			R.LHEGQTTMTVPGGVEVPVETDDIDHFGNRR.L	3306.58	1.38	1/0/2e+04/7e+02/2e+04/8e+02	1.35	13	3	4
			R.QMVSVATAMIPFLEHDDANR.A	2245.07	1.49	1/1/2e+04/2e+03/2e+04/2e+03	1.35	13	3	3
			R.RQPVTVLLK.A	1052.67	1.37	1/1/1e+04/1e+03/2e+04/2e+03	1.35	13	2	5
			R.SEAPLVGTGMELR.A	1358.69	1.08	1/1/3e+04/1e+04/9e+04/5e+03	1.35	13	2	2
			R.SPGVYFDETIDKSTDK.T	1800.84	1.36	1/1/2e+04/3e+02/3e+04/6e+02	1.35	13	2	3
			R.STGPYSMITQQPLGGK.A	1663.82	0.87	1/1/5e+04/5e+03/9e+04/1e+04	1.35	13	2	2
			K.AGEVEYVPSSEVDYMDVSPR.Q	2229	0	1/0/5e+04/2e+03/2e+05/6e+03	1.35	13	2	2
			K.LRPGEPPTK.E	993.561	0	0/0/3e+04/8e+02/3e+04/3e+02	1.35	13	2	5
			R.AAANLGINLSR.N	1098.61	0	0/0/6e+03/2e+02/9e+03/7e+02	1.35	13	2	3
			R.ALMGANMQR.Q	990.474	0	0/0/3e+03/9e+02/4e+03/4e+02	1.35	13	2	3
			R.LSALGPGGLSR.E	1026.58	0	0/0/2e+04/7e+02/3e+04/9e+02	1.35	13	2	3
			R.SPGVYFDETIDK.S	1369.64	0	0/0/1e+04/2e+04/2e+04/1e+04	1.35	13	2	2
			R.STLEKDNTVGTDEALLDIYR.K	2253.12	0	0/0/0e+00/4e+03/0e+00/1e+04	1.35	13	3	3
			R.VFSREDEDELPAGVNELVR.V	2174.07	0	0/0/4e+04/9e+02/0e+00/1e+03	1.35	13	2	3
P9WH29	rpsG 30S ribosomal protein S7	rpsG			1.38	0.16	1.44	9	23	2345
			K.RPLVNDPVYGSQLVTQLVNK.V	2240.24	1.65	1/1/2e+04/2e+03/6e+04/9e+03	1.44	9	2	4
			K.RPLVNDPVYGSQLVTQLVNK.V	2240.24	1.58	1/1/3e+04/2e+04/1e+05/7e+04	1.44	9	3	4
			R.DKTGTDPVITLK.R	1286.71	1.29	1/1/3e+04/7e+03/7e+04/8e+03	1.44	9	2	3
			R.IVYGALEQAR.D	1118.61	1.33	1/1/7e+04/7e+03/1e+05/1e+04	1.44	9	2	2
			R.LANEILDASNGLGASVK.R	1670.88	1.22	1/0/4e+04/8e+02/6e+04/9e+02	1.44	9	3	2
			R.RVGGATYQVPVEVRPDR.S	1899.02	1.62	1/1/2e+04/6e+02/1e+04/7e+02	1.44	9	3	5
			R.VGGATYQVPVEVRPDR.S	1741.91	1.38	1/1/5e+04/3e+03/6e+04/4e+03	1.44	9	2	4
			R.WLVGYSR.Q	879.46	1.31	1/1/2e+05/1e+04/2e+05/4e+03	1.44	9	2	2
			R.WLVGYSR.Q	879.46	1.55	1/1/1e+04/3e+02/2e+04/4e+02	1.44	9	2	3
			R.ALDNVKPALEVR.S	1323.75	0	0/0/3e+04/6e+03/3e+04/8e+03	1.44	9	2	4
			R.DKTGTDPVITLKR.A	1442.81	0	1/0/0e+00/5e+02/8e+03/9e+02	1.44	9	2	4
			R.IVYGALEQAR.D	1118.61	0	0/0/0e+00/1e+02/0e+00/4e+02	1.44	9	2	3
P9WH31	rpsF 30S ribosomal protein S6	rpsF			1.38	0.2	1.43	4	23	345
			-.MRPYEIMVILDPTLDER.T	2091.06	1.37	1/1/2e+05/5e+03/2e+05/7e+03	1.43	4	3	4
			-.MRPYEIMVILDPTLDER.T	2091.06	1.38	1/1/3e+04/7e+02/3e+04/8e+02	1.43	4	3	5
			R.QLSLNESVLR.T	1157.64	1.71	1/1/2e+04/2e+03/2e+04/7e+02	1.43	4	2	3
			R.TVAPSLETFLNVVR.K	1544.86	1.25	1/1/3e+05/2e+03/3e+05/9e+03	1.43	4	2	3
			R.RLAYEIAK.H	962.555	0	1/0/1e+04/5e+02/3e+04/6e+02	1.43	4	2	4
P9WKZ3	Rv3404c Uncharacterized protein Rv3404c	Rv3404c			1.38	0	1.38	1	3	4
			R.HGDMDVYQSPIGQLPGVPR.C	2066.01	1.38	1/1/2e+04/5e+02/2e+04/9e+02	1.38	1	3	4
			K.VGVTIHEIDDQLDHGPIIAQR.E	2326.21	0	1/0/2e+04/1e+03/1e+04/7e+02	1.38	1	3	4
			R.GTFGHFLNR.L	1047.53	0	0/0/1e+04/1e+02/9e+03/5e+02	1.38	1	2	5
P9WNQ3	eccD3 ESX-3 secretion system protein eccD3	eccD3			1.38	0.29	1.51	3	23	23
			R.FPLPVIPAPGDPTPSAPPLR.L	2039.13	1.38	1/1/3e+04/2e+03/4e+04/3e+03	1.51	3	3	3
			R.LLEDLPR.R	854.486	1.84	1/1/5e+04/6e+03/2e+05/1e+04	1.51	3	2	2
			R.LTEMALPAELPLR.E	1452.8	1.31	1/1/4e+04/4e+02/5e+04/6e+02	1.51	3	3	2
			R.FPLPVIPAPGDPTPSAPPLR.L	2039.13	0	1/0/8e+04/3e+03/8e+04/7e+03	1.51	3	2	3
			R.FPLPVIPAPGDPTPSAPPLR.L	2039.13	0	0/0/5e+04/3e+03/2e+04/9e+03	1.51	3	2	4
			R.LKPWGIAHIQR.G	1317.77	0	1/0/1e+04/4e+02/8e+03/2e+02	1.51	3	2	5
			R.SGIALSIAALVPIGAALALAVPGK.F	2173.33	0	0/0/3e+03/3e+01/3e+03/4e+01	1.51	3	3	3
			R.SGIALSIAALVPIGAALALAVPGK.F	2173.33	0	0/0/9e+03/8e+01/0e+00/2e+01	1.51	3	3	5
P9WQ97	amiB2 Putative amidase AmiB2	amiB2			1.38	0.37	1.47	46	2345	2345
			K.DDVDIAGEVTTYGSAGHGPAATSDAEVVRR.L	3016.42	2.27	1/1/1e+04/5e+02/2e+04/5e+02	1.47	46	3	3
			K.QELAAVHQAGALLR.D	1475.82	1.33	1/1/4e+04/2e+04/2e+05/2e+04	1.47	46	2	4
			K.QELAAVHQAGALLR.D	1475.82	1.35	1/1/0e+00/1e+04/2e+04/1e+04	1.47	46	3	4
			K.TNVPELMIMPFTESLAFGATR.N	2325.16	1.36	1/1/5e+04/5e+03/1e+05/6e+03	1.47	46	3	3
			K.TNVPELMIMPFTESLAFGATR.N	2325.16	1.34	1/1/9e+04/7e+02/9e+04/8e+02	1.47	46	3	4
			-.MDPTDLAFAGAAAQAR.M	1604.76	0.99	1/1/7e+04/1e+03/8e+04/7e+02	1.47	46	2	2
			-.MDPTDLAFAGAAAQAR.M	1604.76	1.3	1/1/5e+04/1e+03/9e+04/1e+03	1.47	46	2	3
			-.MDPTDLAFAGAAAQAR.M	1604.76	1.32	1/1/1e+04/2e+03/2e+04/8e+02	1.47	46	2	4
			-.MDPTDLAFAGAAAQAR.M	1604.76	1.49	1/1/1e+04/2e+02/2e+04/7e+02	1.47	46	3	2
			M.IMPFTESLAFGATR.N	1539.78	1.26	1/1/6e+04/3e+03/8e+04/3e+03	1.47	46	2	2
			R.AAEVVLSSR.I	930.513	1.28	1/1/1e+04/2e+02/1e+04/2e+02	1.47	46	2	3
			R.AAGAVIIGK.T	798.496	1.27	1/1/5e+03/4e+02/5e+03/3e+02	1.47	46	2	3
			R.AEAEAAQQR.L	972.462	1.83	1/1/5e+04/5e+02/6e+04/3e+02	1.47	46	2	2
			R.DLGHDVVVR.D	1008.54	1.35	1/1/4e+04/5e+03/5e+04/6e+03	1.47	46	2	3
			R.DLGHDVVVRDPDYPASTYAN.Y	2204.02	1.55	1/1/9e+03/5e+02/1e+04/2e+03	1.47	46	2	3
			R.DLGHDVVVRDPDYPASTYANYLPR.F	2733.32	1.41	1/1/3e+04/2e+03/5e+04/6e+03	1.47	46	2	3
			R.DLGHDVVVRDPDYPASTYANYLPR.F	2733.32	1.42	1/1/9e+05/6e+04/9e+05/6e+04	1.47	46	3	3
			R.DLGHDVVVRDPDYPASTYANYLPR.F	2733.32	1.75	1/1/1e+04/6e+03/2e+04/2e+03	1.47	46	3	4
			R.DLGHDVVVRDPDYPASTYANYLPR.F	2733.32	1.45	1/1/4e+05/6e+04/7e+05/6e+04	1.47	46	4	3
			R.DPDYPASTYANYLPR.F	1741.79	1.22	1/1/5e+04/1e+04/7e+04/1e+04	1.47	46	2	2
			R.DRISLEPHDGAWQGLSVNGPIAR.S	2488.27	2.55	1/1/2e+04/3e+03/4e+04/2e+04	1.47	46	3	4
			R.DRISLEPHDGAWQGLSVNGPIAR.S	2488.27	2.6	1/1/2e+04/2e+03/6e+04/2e+04	1.47	46	4	4
			R.GISDDADAQAHPDR.L	1466.64	1.23	1/1/1e+05/3e+02/2e+05/4e+02	1.47	46	2	3
			R.GISDDADAQAHPDRLEAR.T	1935.9	1.28	1/1/1e+04/1e+03/1e+04/1e+03	1.47	46	2	3
			R.GISDDADAQAHPDRLEAR.T	1935.9	1.3	1/1/2e+04/5e+02/2e+04/2e+03	1.47	46	3	3
			R.IQSIFDDVDVVVTPGAATGPSR.I	2244.15	1.37	1/1/1e+05/1e+04/2e+05/1e+04	1.47	46	2	2
			R.IQSIFDDVDVVVTPGAATGPSR.I	2244.15	1.55	1/1/8e+03/1e+03/1e+04/2e+03	1.47	46	2	3
			R.IQSIFDDVDVVVTPGAATGPSR.I	2244.15	1.49	1/1/4e+05/8e+03/5e+05/8e+03	1.47	46	3	2
			R.IQSIFDDVDVVVTPGAATGPSR.I	2244.15	1.45	1/1/3e+04/5e+03/6e+04/6e+03	1.47	46	3	3
			R.IQSIFDDVDVVVTPGAATGPSR.I	2244.15	1.66	1/1/6e+04/3e+03/5e+04/7e+03	1.47	46	3	4
			R.ISLEPHDGAWQGLSVNGPIAR.S	2217.14	1.52	1/1/5e+05/5e+04/4e+05/4e+04	1.47	46	2	4
			R.ISLEPHDGAWQGLSVNGPIAR.S	2217.14	2.28	1/1/6e+04/8e+03/1e+05/5e+03	1.47	46	3	3
			R.ISLEPHDGAWQGLSVNGPIAR.S	2217.14	1.5	1/1/4e+06/3e+05/4e+06/3e+05	1.47	46	3	4
			R.LDAGERLPLLGVPIAIKDDVDIAGEVTTYGSAGHGPAATSDAEVVR.R	4617.38	0.62	1/1/6e+04/1e+04/4e+04/4e+03	1.47	46	5	4
			R.LGSFFSDR.R	927.445	1.31	1/1/1e+06/3e+04/1e+06/3e+04	1.47	46	2	2
			R.LPLLGVPIAIKDDVDIAGEVTTYGSAGHGPAATSDAEVVR.R	3976.07	1.6	2/2/1e+05/2e+04/1e+05/6e+04	1.47	46	4	4
			R.LPLLGVPIAIKDDVDIAGEVTTYGSAGHGPAATSDAEVVR.R	3976.07	1.65	1/1/4e+05/5e+03/5e+05/2e+04	1.47	46	4	5
			R.LPLLGVPIAIKDDVDIAGEVTTYGSAGHGPAATSDAEVVRR.L	4132.17	1.85	1/1/9e+04/6e+03/9e+04/5e+03	1.47	46	5	4
			R.MLADGALTAPMLLEVYLQR.I	2105.11	1.09	1/1/2e+05/4e+03/2e+05/1e+03	1.47	46	2	3
			R.MLADGALTAPMLLEVYLQR.I	2105.11	1.29	1/1/6e+05/5e+03/5e+05/5e+03	1.47	46	3	3
			R.MLADGALTAPMLLEVYLQR.I	2105.11	1.34	1/1/4e+05/2e+03/5e+05/2e+03	1.47	46	3	4
			R.SVMDAALLLDATTTVPGPEGEFVAAAAR.Q	2773.4	1.38	1/1/1e+06/7e+03/2e+06/8e+03	1.47	46	3	3
			R.SVMDAALLLDATTTVPGPEGEFVAAAAR.Q	2773.4	1.39	2/2/8e+04/5e+03/1e+05/7e+03	1.47	46	3	4
			R.SVMDAALLLDATTTVPGPEGEFVAAAAR.Q	2773.4	1.05	1/1/2e+05/7e+03/2e+05/1e+03	1.47	46	3	5
			R.VPTPLPVR.C	877.538	1.54	1/1/2e+05/2e+04/1e+05/3e+04	1.47	46	2	3
			R.VPTPLPVR.C	877.538	1.35	1/1/1e+05/1e+04/1e+05/2e+04	1.47	46	2	4
			K.TNVPELMIMPFTESLAFGATR.N	2325.16	0	1/0/8e+04/7e+02/6e+04/5e+02	1.47	46	2	4
			R.DLGHDVVVRDPDYPASTYAN.Y	2204.02	0	1/0/2e+04/4e+02/2e+04/5e+02	1.47	46	2	2
			R.DLGHDVVVRDPDYPASTYAN.Y	2204.02	0	1/0/4e+04/4e+02/2e+04/2e+03	1.47	46	3	2
			R.GAVSTLLLVVQR.V	1254.77	0	0/0/9e+03/3e+02/1e+04/4e+02	1.47	46	2	3
			R.GAVSTLLLVVQR.V	1254.77	0	0/0/5e+04/5e+02/4e+04/6e+02	1.47	46	3	3
			R.IQSIFDDVDVVVTPGAATGPSR.I	2244.15	0	0/0/2e+04/1e+03/1e+04/6e+02	1.47	46	2	5
			R.LPLLGVPIAIKDDVDIAGEVTTYGSAGHGPAATSDAEVVR.R	3976.07	0	0/0/2e+04/3e+03/2e+04/5e+03	1.47	46	5	4
			R.VPTPLPVR.C	877.538	0	0/0/2e+04/3e+02/2e+04/4e+02	1.47	46	2	2
P9WQP5	pgl 6-phosphogluconolactonase	pgl			1.38	0.16	1.38	2	2	23
			R.LVGAIGAAVAAR.G	1067.65	1.27	1/1/6e+04/1e+03/7e+04/1e+03	1.38	2	2	2
			R.LVGAIGAAVAAR.G	1067.65	1.49	1/1/1e+04/4e+02/2e+04/4e+02	1.38	2	2	3
			K.ADAVAAAIGGADPVSVPAAGAVGR.Q	2063.08	0	1/0/5e+04/8e+02/4e+04/8e+02	1.38	2	2	2
			K.ADAVAAAIGGADPVSVPAAGAVGR.Q	2063.08	0	1/0/7e+04/1e+03/3e+04/8e+02	1.38	2	3	2
I6Y9I3	Rv2509 Probable short-chain type dehydrogenase/reductase	Rv2509			1.39	0.11	1.39	2	23	35
			R.GSGVHVTVLAPGPVR.T	1444.82	1.31	1/1/2e+04/4e+02/3e+04/2e+03	1.39	2	2	5
			R.VTVDVRPADLADPQER.S	1779.91	1.47	1/1/4e+03/1e+03/1e+04/1e+03	1.39	2	3	3
			K.AFVNTFSESLR.G	1269.64	0	0/0/4e+04/1e+03/5e+04/3e+03	1.39	2	2	2
			R.KAGGILISGSAAGNSPIPYNATYAATK.A	2593.36	0	1/0/1e+04/4e+02/1e+04/4e+02	1.39	2	3	5
O33271	Rv1742 Uncharacterized protein	Rv1742			1.39	0	1.39	1	2	5
			R.WVHPIGPGNR.S	1131.59	1.39	1/1/8e+03/1e+02/1e+04/2e+02	1.39	1	2	5
			R.EGVAVEEGAPWQQEGETWR.R	2157.98	0	0/0/3e+04/4e+02/6e+04/9e+02	1.39	1	2	2
P71538	accA2 Acetyl-/propionyl-coenzyme A carboxylase alpha cha	accA2			1.39	2.59	1.76	52	234	2345
			D.PAHGWQPQAGVMHTIEVPGVR.A	2267.15	1.39	1/1/1e+04/2e+03/2e+04/4e+02	1.76	52	3	5
			K.IIEEAPSPLVER.V	1351.73	1.23	1/1/6e+04/3e+04/2e+05/5e+04	1.76	52	2	2
			K.IIEEAPSPLVER.V	1351.73	1.31	1/1/1e+04/4e+02/3e+04/4e+03	1.76	52	2	3
			K.KLMAAAGVPVLEELDPDAVTTAQLPVLVK.A	2988.67	1.32	1/1/2e+05/2e+04/4e+05/3e+04	1.76	52	3	4
			K.KLMAAAGVPVLEELDPDAVTTAQLPVLVK.A	2988.67	1.15	1/0/1e+05/1e+03/9e+04/1e+03	1.76	52	4	4
			K.LMAAAGVPVLEELDPDAVTTAQLPVLVK.A	2860.57	1.49	1/1/3e+05/4e+03/5e+05/7e+03	1.76	52	3	3
			M.RVVHELSALPAEVEAAR.R	1847.01	1.51	1/1/4e+03/2e+03/6e+03/2e+03	1.76	52	3	5
			R.ASAGVFSSIPSGWR.N	1420.71	1.14	1/1/6e+05/5e+04/1e+06/5e+04	1.76	52	2	2
			R.ASAGVFSSIPSGWR.N	1420.71	20	0/0/0e+00/0e+00/2e+04/1e+03	1.76	52	2	4
			R.EGEFYFLEMNTR.L	1534.68	1.16	1/1/1e+05/8e+03/1e+05/8e+03	1.76	52	2	2
			R.EGEFYFLEMNTR.L	1534.68	1.4	1/1/8e+04/3e+03/1e+05/2e+03	1.76	52	2	4
			R.ELLVNVLR.H	954.586	1.29	1/1/5e+05/4e+04/4e+05/5e+04	1.76	52	2	2
			R.FPEPSSAVEQGSLVAPMPGNVIR.I	2382.21	1.34	1/1/2e+05/3e+04/1e+05/4e+04	1.76	52	2	2
			R.FPEPSSAVEQGSLVAPMPGNVIR.I	2382.21	1.52	1/1/1e+05/6e+03/9e+04/7e+03	1.76	52	2	3
			R.FPEPSSAVEQGSLVAPMPGNVIR.I	2382.21	1.28	1/1/3e+05/2e+04/2e+05/3e+04	1.76	52	3	2
			R.FPEPSSAVEQGSLVAPMPGNVIR.I	2382.21	1.51	1/1/1e+05/5e+03/1e+05/7e+03	1.76	52	3	3
			R.GPVHLVALSR.F	1047.62	1.29	1/1/2e+05/3e+04/4e+05/4e+04	1.76	52	2	5
			R.HGPDVYVDSAR.G	1214.57	1.36	1/1/1e+04/1e+03/1e+04/2e+03	1.76	52	2	3
			R.HPAFLDGATDTGFFDTHGMAELSTPLADTATLR.L	3477.64	1.55	1/1/4e+05/1e+04/6e+05/1e+04	1.76	52	3	4
			R.HPAFLDGATDTGFFDTHGMAELSTPLADTATLR.L	3477.64	1.47	1/1/7e+04/1e+04/1e+05/6e+03	1.76	52	3	5
			R.HPAFLDGATDTGFFDTHGMAELSTPLADTATLR.L	3477.64	1.56	1/1/3e+05/3e+04/7e+05/3e+04	1.76	52	4	4
			R.LAASAIGYTGAGTVEFLADDSPGR.E	2339.15	2.14	1/1/2e+04/2e+03/4e+04/2e+03	1.76	52	2	3
			R.LAASAIGYTGAGTVEFLADDSPGR.E	2339.15	1.22	1/1/6e+05/2e+04/5e+05/5e+03	1.76	52	3	2
			R.LAASAIGYTGAGTVEFLADDSPGR.E	2339.15	1.22	1/1/3e+04/3e+03/6e+04/2e+03	1.76	52	3	4
			R.LDSGIVDGSTVSIHYDPMLAK.V	2218.1	1.47	1/1/1e+05/2e+03/1e+05/3e+03	1.76	52	2	2
			R.LDSGIVDGSTVSIHYDPMLAK.V	2218.1	1.44	1/1/3e+04/2e+03/0e+00/2e+03	1.76	52	2	4
			R.LDSGIVDGSTVSIHYDPMLAK.V	2218.1	1.34	1/1/1e+05/6e+04/2e+05/1e+04	1.76	52	3	2
			R.LDSGIVDGSTVSIHYDPMLAK.V	2218.1	1.44	1/1/1e+05/2e+04/1e+05/2e+04	1.76	52	3	3
			R.LDSGIVDGSTVSIHYDPMLAK.V	2218.1	1.55	1/1/0e+00/9e+03/2e+04/4e+03	1.76	52	3	4
			R.LDTEPPPAQGYSIEAR.L	1742.85	1.15	1/1/4e+04/3e+04/5e+04/3e+04	1.76	52	2	2
			R.LGLGTVAVYTDPDAAAPHVAEADAR.V	2480.24	1.42	1/1/3e+05/5e+03/3e+05/5e+03	1.76	52	2	3
			R.LGLGTVAVYTDPDAAAPHVAEADAR.V	2480.24	1.38	1/1/5e+04/4e+04/4e+04/5e+04	1.76	52	3	3
			R.LGLGTVAVYTDPDAAAPHVAEADAR.V	2480.24	1.35	1/1/7e+03/3e+03/3e+04/4e+03	1.76	52	3	4
			R.LSAIAAALADAEHNR.A	1521.79	1.23	1/1/1e+05/2e+04/2e+04/2e+04	1.76	52	2	4
			R.LSAIAAALADAEHNR.A	1521.79	1.29	1/1/3e+05/4e+04/1e+05/5e+04	1.76	52	3	4
			R.LYAEDPAHGWQPQAGVMHTIEVPGVR.A	2858.4	1.49	1/1/1e+06/3e+04/1e+06/4e+04	1.76	52	3	4
			R.NLASGYQVK.T	978.513	1.91	1/1/8e+03/5e+02/8e+03/8e+02	1.76	52	2	3
			R.QAALVLADALVR.A	1238.73	1.26	1/1/7e+05/4e+04/1e+06/4e+04	1.76	52	2	2
			R.QAALVLADALVR.A	1238.73	1.3	1/1/8e+04/4e+03/6e+04/5e+03	1.76	52	2	3
			R.RLGLGTVAVYTDPDAAAPHVAEADAR.V	2636.34	1.37	1/1/1e+05/1e+04/1e+05/1e+04	1.76	52	3	4
			R.RLGLGTVAVYTDPDAAAPHVAEADAR.V	2636.34	1.43	1/1/9e+04/7e+03/7e+04/8e+03	1.76	52	4	4
			R.RQAALVLADALVR.A	1394.84	1.56	1/1/6e+04/2e+03/1e+05/2e+03	1.76	52	2	4
			R.RQAALVLADALVR.A	1394.84	1.39	1/1/9e+04/3e+03/9e+04/4e+03	1.76	52	3	4
			R.TGLALPGDPVVQLVSADVDQVVLAQDGVAHGFTVAR.H	3615.92	1.78	1/0/0e+00/2e+03/9e+04/1e+03	1.76	52	3	5
			R.TGLALPGDPVVQLVSADVDQVVLAQDGVAHGFTVAR.H	3615.92	1.66	1/1/1e+04/5e+03/8e+03/6e+03	1.76	52	4	4
			R.TGLALPGDPVVQLVSADVDQVVLAQDGVAHGFTVAR.H	3615.92	1.49	1/1/2e+05/2e+03/2e+05/1e+03	1.76	52	4	5
			R.VVHELSALPAEVEAAR.R	1689.9	1.22	1/1/2e+05/1e+04/3e+05/2e+04	1.76	52	2	4
			R.VVHELSALPAEVEAAR.R	1689.9	1.2	1/1/1e+05/2e+04/2e+05/2e+04	1.76	52	3	4
			R.VVHELSALPAEVEAARR.E	1847.01	1.46	1/1/4e+04/6e+03/4e+04/7e+03	1.76	52	2	4
			R.VVHELSALPAEVEAARR.E	1847.01	1.44	1/1/9e+04/2e+04/1e+05/2e+04	1.76	52	3	4
			R.YLPTGHHVEVQVMADTHGTVWAVGER.E	2889.41	1.22	1/1/6e+04/3e+03/1e+05/1e+03	1.76	52	3	5
			R.YLPTGHHVEVQVMADTHGTVWAVGER.E	2889.41	1.48	1/1/9e+04/2e+03/1e+05/1e+03	1.76	52	4	5
			M.RVVHELSALPAEVEAAR.R	1847.01	0	1/0/0e+00/1e+03/6e+03/9e+02	1.76	52	2	5
			R.AQFDSLGQR.T	1020.5	0	0/0/7e+04/4e+03/1e+05/5e+03	1.76	52	2	2
			R.AQFDSLGQR.T	1020.5	0	0/0/6e+03/4e+02/8e+03/3e+02	1.76	52	2	3
			R.ASAGVFSSIPSGWR.N	1420.71	0	0/0/4e+04/8e+03/8e+04/2e+04	1.76	52	2	3
			R.EGEFYFLEMNTR.L	1534.68	0	0/0/1e+05/5e+03/2e+05/6e+03	1.76	52	2	3
			R.LAASAIGYTGAGTVEFLADDSPGR.E	2339.15	0	0/0/9e+04/1e+03/0e+00/1e+03	1.76	52	2	2
			R.LAASAIGYTGAGTVEFLADDSPGREGEFYFLEMNTR.L	3856.82	0	0/0/5e+04/8e+04/8e+04/5e+03	1.76	52	4	4
			R.LDSGIVDGSTVSIHYDPMLAK.V	2218.1	0	1/0/2e+04/2e+03/1e+04/2e+03	1.76	52	2	3
			R.LYAEDPAHGWQPQAGVMH.T	2006.91	0	1/0/1e+04/9e+02/1e+04/9e+02	1.76	52	2	4
			R.LYAEDPAHGWQPQAGVMHTIEVPGVR.A	2858.4	0	0/0/3e+04/5e+02/2e+04/6e+02	1.76	52	2	4
P96272	Rv0426c Possible transmembrane protein	Rv0426c			1.39	0.31	1.39	2	23	34
			K.LAPVPDKPAAAK.E	1176.69	1.17	1/1/1e+04/4e+03/2e+04/2e+03	1.39	2	2	4
			R.TVSGAATATTAAAGAVGGAAVSGIVGGVTGAAK.G	2672.42	1.61	1/1/1e+04/2e+03/1e+04/6e+03	1.39	2	3	3
			R.TVSGAATATTAAAGAVGGAAVSGIVGGVTGAAK.G	2672.42	0	1/0/5e+03/4e+02/3e+04/5e+02	1.39	2	3	5
P9WH27	rpsH 30S ribosomal protein S8	rpsH			1.39	0.15	1.46	9	23	2345
			K.ANIAQILK.N	869.534	1.37	1/1/6e+04/2e+04/1e+05/8e+03	1.46	9	2	2
			K.LKANIAQILK.N	1110.71	1.4	1/1/4e+04/1e+03/5e+04/1e+03	1.46	9	2	5
			K.NEGYISDFR.T	1099.49	1.37	1/1/4e+04/4e+03/7e+04/5e+03	1.46	9	2	2
			K.NEGYISDFRTEDAR.V	1671.75	1.39	1/1/1e+04/4e+02/3e+04/4e+02	1.46	9	2	3
			M.TMTDPIADFLTR.L	1379.68	1.35	1/1/1e+05/2e+03/2e+05/2e+03	1.46	9	2	2
			R.NANSAYHDEVSLPHSK.L	1767.82	1.34	1/1/3e+04/1e+03/4e+04/1e+03	1.46	9	2	4
			R.VLGGLGVAIISTSSGLLTDR.Q	1929.1	1.56	1/0/4e+04/9e+02/9e+04/2e+03	1.46	9	2	4
			R.VLGGLGVAIISTSSGLLTDR.Q	1929.1	1.73	1/1/9e+04/6e+02/1e+05/8e+02	1.46	9	3	3
			R.VLGGLGVAIISTSSGLLTDR.Q	1929.1	1.66	1/1/6e+04/7e+02/6e+04/4e+03	1.46	9	3	4
			K.NEGYISDFR.T	1099.49	0	0/0/6e+03/6e+01/8e+03/3e+02	1.46	9	2	3
P9WH81	rplF 50S ribosomal protein L6	rplF			1.39	0.18	1.34	7	23	234
			K.GSNLEFALGYSHPVVIEAPEGITFAVQAPTK.F	3242.67	1.5	1/1/6e+03/2e+03/4e+04/3e+03	1.34	7	3	3
			K.GSNLEFALGYSHPVVIEAPEGITFAVQAPTK.F	3242.67	1.47	1/1/9e+04/7e+03/2e+05/9e+03	1.34	7	3	4
			K.GTLGLTVAEPIK.V	1197.7	1.39	1/1/8e+04/7e+03/2e+05/9e+03	1.34	7	2	2
			K.MEIFGVGYR.V	1070.52	1.13	1/1/2e+05/9e+03/2e+05/9e+03	1.34	7	2	2
			K.QPIPVPAGVDVTIEGQSISVK.G	2134.17	1.35	1/1/5e+04/4e+02/6e+04/6e+02	1.34	7	2	2
			K.QPIPVPAGVDVTIEGQSISVK.G	2134.17	1.49	1/1/2e+04/8e+02/3e+04/6e+02	1.34	7	2	3
			R.TLVSNLVTGVTQGYTTK.M	1780.96	1.07	1/1/3e+05/3e+03/5e+05/4e+03	1.34	7	3	2
P9WHB5	rplY 50S ribosomal protein L25	rplY			1.39	0.1	1.34	3	23	4
			R.HSGTNAVLTLDIAGK.E	1495.8	1.22	1/1/2e+04/2e+03/2e+04/2e+03	1.34	3	3	4
			R.TIQHADLLVVR.R	1263.73	1.39	1/1/1e+04/6e+03/3e+04/7e+03	1.34	3	2	4
			R.TIQHADLLVVR.R	1263.73	1.4	1/1/7e+03/2e+03/2e+04/2e+03	1.34	3	3	4
			K.IPAVLYGHGAEPQHLELPGHDYAAVLR.H	2923.52	0	0/0/3e+04/4e+03/0e+00/4e+03	1.34	3	3	5
			R.HSGTNAVLTLDIAGK.E	1495.8	0	1/0/8e+04/4e+03/8e+04/6e+03	1.34	3	2	4
P9WKS5	Rv0634A Uncharacterized protein Rv0634A	Rv0634A			1.39	8.31	5.13	5	234	23
			K.RVEIEVDDDLIQK.V	1570.82	1.37	1/1/2e+05/5e+03/3e+05/7e+03	5.13	5	2	3
			K.RVEIEVDDDLIQK.V	1570.82	1.5	1/1/3e+04/3e+03/6e+04/4e+03	5.13	5	3	3
			R.TLLGEADTAEHGHDDEYDEFSDPNAWVPR.R	3286.42	1.39	1/1/1e+05/3e+04/2e+05/1e+04	5.13	5	3	3
			R.TLLGEADTAEHGHDDEYDEFSDPNAWVPR.R	3286.42	1.39	1/1/6e+05/3e+04/4e+05/3e+04	5.13	5	4	3
			R.VEIEVDDDLIQK.V	1414.72	20	0/0/0e+00/1e+03/1e+05/2e+03	5.13	5	2	2
P9WNK7	esxA 6 kDa early secretory antigenic target	esxA			1.39	0.2	1.42	7	23	234
			A.IQGNVTSIHSLLDEGK.Q	1709.89	1.39	1/1/2e+04/1e+03/3e+04/2e+03	1.42	7	2	4
			F.AGIEAAASAIQGNVTSIHSLLDEGK.Q	2452.26	1.76	1/1/3e+04/1e+03/6e+04/2e+03	1.42	7	3	3
			K.LAAAWGGSGSEAYQGVQQK.W	1907.92	1.41	1/1/4e+04/1e+04/9e+04/1e+04	1.42	7	2	2
			K.LAAAWGGSGSEAYQGVQQK.W	1907.92	1.61	1/1/2e+04/4e+03/2e+04/4e+03	1.42	7	2	3
			K.LAAAWGGSGSEAYQGVQQK.W	1907.92	1.32	1/1/1e+04/3e+03/3e+04/3e+03	1.42	7	3	2
			N.FAGIEAAASAIQGNVTSIHSLLDEGK.Q	2599.33	1.21	1/1/3e+05/1e+03/3e+05/1e+03	1.42	7	3	4
			R.TISEAGQAMASTEGNVTGMFA.-	2072.92	1.22	1/1/6e+03/6e+02/4e+03/6e+02	1.42	7	2	2
			S.AIQGNVTSIHSLLDEGK.Q	1780.93	0	0/0/0e+00/0e+00/2e+04/8e+02	1.42	7	2	4
P9WNP1	echA6 Probable enoyl-CoA hydratase echA6	echA6			1.39	0.17	1.42	5	2	2345
			K.AWGSQDVIEAQVAR.M	1528.76	1.39	1/1/4e+04/6e+03/8e+04/2e+03	1.42	5	2	2
			K.LTAEIALHTGMANR.I	1496.78	1.67	1/1/1e+04/3e+03/2e+04/5e+02	1.42	5	2	4
			R.LAPLAIQHAK.R	1060.64	1.34	1/1/4e+04/2e+03/6e+04/3e+03	1.42	5	2	5
			R.VLNDDGAIEEAWPAHK.E	1763.85	1.48	1/1/5e+03/8e+02/1e+04/2e+03	1.42	5	2	3
			R.VVAPDAFFQFPTSK.Y	1552.79	1.21	1/1/2e+04/3e+03/2e+04/5e+03	1.42	5	2	2
			K.YGLALDNWSIR.R	1306.67	0	0/0/0e+00/1e+04/4e+04/1e+03	1.42	5	2	2
P9WQF3	acpM Meromycolate extension acyl carrier protein	acpM			1.39	0.23	1.47	5	234	235
			K.IPDEDLAGLR.T	1097.57	1.88	1/1/0e+00/1e+04/3e+05/2e+04	1.47	5	2	2
			M.PVTQEEIIAGIAEIIEEVTGIEPSEITPEK.S	3234.68	1.35	1/1/4e+04/1e+03/7e+04/1e+03	1.47	5	3	5
			M.PVTQEEIIAGIAEIIEEVTGIEPSEITPEK.S	3234.68	1.3	1/1/5e+03/1e+03/1e+04/1e+03	1.47	5	4	5
			R.AKIESENPDAVANVQAR.L	1810.92	1.39	1/1/2e+04/2e+03/2e+04/3e+03	1.47	5	2	3
			R.TVGDVVAYIQK.L	1191.65	1.44	1/1/2e+06/3e+04/3e+06/3e+04	1.47	5	2	2
			K.IPDEDLAGLR.T	1097.57	0	0/0/8e+03/2e+02/1e+04/4e+02	1.47	5	2	3
L0TAD5	Rv1703c Probable catechol-O-methyltransferase	Rv1703c			1.4	0.1	1.4	2	2	2
			K.SMLINVGDEK.G	1104.55	1.47	1/1/8e+04/5e+03/1e+05/2e+03	1.4	2	2	2
			R.VYSVELAEANASNAR.R	1592.78	1.33	1/1/1e+04/1e+03/2e+04/1e+03	1.4	2	2	2
			R.GWLHPGSIVVADNVR.V	1618.86	0	1/0/2e+04/6e+02/1e+04/2e+03	1.4	2	2	5
			R.GWLHPGSIVVADNVR.V	1618.86	0	1/0/7e+03/4e+02/9e+03/4e+02	1.4	2	3	5
L7N655	pepN Aminopeptidase PepN	pepN			1.4	0	1.4	1	2	2
			R.DLSNWGEQWLK.T	1374.66	1.4	1/1/2e+04/2e+03/3e+04/4e+02	1.4	1	2	2
			K.VISNGAPLAAANGVHTFATTPR.M	2165.14	0	1/0/8e+03/4e+02/5e+03/2e+02	1.4	1	2	5
			K.VISNGAPLAAANGVHTFATTPR.M	2165.14	0	1/0/3e+03/3e+02/8e+03/3e+02	1.4	1	3	5
O06389	Rv0523c Conserved protein	Rv0523c			1.4	0.17	1.35	3	2	25
			R.LPFDEAVLLTK.A	1244.7	1.16	1/1/1e+05/5e+03/1e+05/2e+04	1.35	3	2	2
			R.TPLNVFSADVDGR.A	1389.69	1.4	1/1/3e+04/3e+03/5e+04/7e+03	1.35	3	2	2
			R.WRPVFAR.L	930.519	1.49	1/1/6e+03/4e+02/9e+03/5e+02	1.35	3	2	5
O06803	Rv1770 Conserved protein	Rv1770			1.4	0.05	1.41	4	23	23
			K.AAEWIVER.L	972.503	1.39	1/1/6e+04/2e+03/8e+04/3e+03	1.41	4	2	2
			M.TPITALPTELAAMR.E	1483.81	1.36	1/1/1e+04/7e+03/4e+04/1e+04	1.41	4	2	2
			M.TPITALPTELAAMR.E	1483.81	1.41	1/1/8e+03/6e+02/2e+04/9e+02	1.41	4	3	2
			R.SPVVPGANDNLSAVALLVALAER.L	2276.26	1.47	1/1/4e+04/4e+02/5e+04/6e+02	1.41	4	3	3
			R.IDTQLPNWWGPILAPALAGVGALR.G	2529.39	0	0/0/1e+04/1e+02/4e+04/2e+04	1.41	4	3	4
			R.IEEEQYLDGYPR.L	1510.69	0	0/0/2e+04/2e+03/3e+04/3e+03	1.41	4	2	2
O53521	fadD15 Long-chain-fatty-acid--CoA ligase FadD15	fadD15			1.4	0.08	1.39	10	23	245
			K.IGTVGKPVPGNSLR.I	1393.8	1.42	1/1/9e+03/7e+02/1e+04/1e+03	1.39	10	2	5
			K.QANLAVSHAESIR.K	1394.73	1.37	1/1/2e+04/4e+02/2e+04/6e+02	1.39	10	2	4
			K.TGDLGAVDEDGFLTITGR.K	1835.89	1.39	1/1/3e+04/2e+03/7e+04/2e+03	1.39	10	2	2
			R.AISMAAFHSK.V	1061.53	1.43	1/1/3e+04/1e+03/4e+04/1e+03	1.39	10	2	5
			R.AYHPTLLR.K	969.54	1.4	1/1/3e+04/7e+02/5e+04/9e+02	1.39	10	2	5
			R.EVLQIAGSGPNALDR.L	1538.81	1.19	1/1/5e+04/4e+03/5e+04/5e+03	1.39	10	2	2
			R.LTEAGASVDPAELTAR.L	1599.81	1.47	1/1/8e+04/3e+03/1e+05/1e+04	1.39	10	2	2
			R.NEQATTEAFTDGWFK.T	1743.77	1.32	1/1/7e+04/6e+03/8e+04/9e+03	1.39	10	2	2
			R.STDPATLIYTSGTTGRPK.G	1864.95	1.41	1/1/2e+04/3e+03/3e+04/4e+03	1.39	10	2	4
			R.STDPATLIYTSGTTGRPK.G	1864.95	1.46	1/1/3e+04/7e+02/2e+04/1e+03	1.39	10	3	4
			R.ILPVDFTEDTGELTPTMK.V	2007	0	1/0/0e+00/5e+03/5e+04/6e+03	1.39	10	2	2
O53580	fadD32 Long-chain-fatty-acid--AMP ligase FadD32	fadD32			1.4	3.79	2.21	24	234	2345
			K.FDPEDTSEQLVIVGER.A	1832.88	1.4	1/1/1e+05/3e+03/3e+05/4e+03	2.21	24	2	2
			K.FFEAFAPYGLK.Q	1288.65	1.29	1/1/5e+04/4e+03/9e+04/5e+03	2.21	24	2	2
			K.GILNGSEPVSPASMR.K	1513.76	1.31	1/1/8e+04/5e+03/1e+05/4e+03	2.21	24	2	2
			K.GILNGSEPVSPASMR.K	1513.76	1.41	1/1/2e+04/2e+03/2e+04/2e+03	2.21	24	2	3
			K.IRFPANTNLVR.H	1299.74	1.38	1/1/4e+03/5e+02/9e+03/3e+02	2.21	24	3	5
			K.LDHQPIVDDIR.A	1319.68	1.34	1/1/2e+04/7e+02/3e+04/9e+02	2.21	24	3	3
			K.QTAVKPSYGLAEATLFVSTTPMDEVPTVIHVDRDELNNQR.F	4443.23	1.85	1/1/1e+05/2e+03/2e+05/2e+03	2.21	24	4	4
			M.AYHNPFIVNGK.I	1258.65	1.36	1/1/4e+04/3e+03/7e+04/4e+03	2.21	24	2	5
			R.AAIAVGHGVTVR.D	1149.66	1.48	1/1/1e+04/2e+03/2e+04/2e+03	2.21	24	2	5
			R.DILWSDFSAR.N	1208.58	1.33	1/1/3e+05/7e+03/4e+05/7e+03	2.21	24	2	2
			R.FLDFSTER.D	1013.48	1.42	1/1/3e+05/5e+03/3e+05/8e+03	2.21	24	2	2
			R.FVEVAADAPNAVAQVSAGK.V	1843.95	1.48	1/1/8e+04/5e+03/2e+05/6e+03	2.21	24	2	2
			R.GVPRDDEPPLDLSNVK.G	1749.89	1.33	1/1/5e+04/3e+03/5e+04/1e+04	2.21	24	2	3
			R.GVPRDDEPPLDLSNVK.G	1749.89	1.28	1/1/4e+04/3e+03/4e+04/7e+03	2.21	24	3	3
			R.IAVPLFDPAEPGHVGR.L	1673.89	1.22	1/1/4e+04/4e+03/9e+04/5e+03	2.21	24	2	4
			R.IAVPLFDPAEPGHVGR.L	1673.89	1.29	1/1/2e+05/8e+03/4e+05/1e+04	2.21	24	3	4
			R.IKDLVIIDGR.N	1140.69	1.33	1/1/1e+05/4e+03/1e+05/5e+03	2.21	24	2	4
			R.IPSGVQITHLNLPTNVVQVLNALEGQEGDR.G	3211.7	1.6	1/1/1e+05/5e+03/1e+05/5e+03	2.21	24	3	4
			R.KPGETGGTFSAAPNFAFEHAAVR.G	2362.15	1.46	1/1/6e+03/3e+02/2e+04/2e+03	2.21	24	2	5
			R.KPGETGGTFSAAPNFAFEHAAVR.G	2362.15	1.6	1/1/2e+04/7e+03/2e+04/1e+04	2.21	24	3	5
			R.KPGETGGTFSAAPNFAFEHAAVR.G	2362.15	1.59	1/1/1e+04/2e+03/3e+04/2e+03	2.21	24	4	5
			R.VGYAAAFSVPANQLPQTVFDDSHAGLK.F	2803.4	1.48	1/1/1e+05/8e+03/3e+05/1e+04	2.21	24	3	3
			R.VGYAAAFSVPANQLPQTVFDDSHAGLK.F	2803.4	20	0/0/3e+04/5e+03/1e+05/1e+04	2.21	24	3	4
			R.VIAVDAVPTEVAATWQQPEANEETVAYLQYTSGSTR.I	3895.9	1.83	1/1/0e+00/4e+02/1e+04/5e+02	2.21	24	3	3
			K.LDHQPIVDDIR.A	1319.68	0	1/0/2e+05/3e+03/1e+05/3e+03	2.21	24	2	3
			R.DVLLVSAGTIPR.T	1239.72	0	0/0/4e+04/3e+02/4e+04/3e+02	2.21	24	2	2
			R.TGDYGTYFK.D	1050.47	0	0/0/5e+04/2e+03/1e+05/3e+03	2.21	24	2	2
			R.TGDYGTYFKDHLYIAGR.I	1976.95	0	1/0/2e+04/5e+02/1e+04/1e+03	2.21	24	3	4
			R.VGYAAAFSVPANQLPQTVFDDSHAGLKFDPEDTSEQLVIVGER.A	4619.27	0	0/0/6e+04/8e+02/7e+04/1e+03	2.21	24	4	4
O53581	Rv3802c Membrane protein	Rv3802c			1.4	0.17	1.44	30	2345	2345
			K.VTGPIAQQFAPAR.V	1354.74	1.33	1/1/3e+06/1e+05/3e+06/1e+05	1.44	30	2	2
			K.VTGPIAQQFAPAR.V	1354.74	1.34	1/1/2e+06/8e+04/2e+06/1e+05	1.44	30	2	3
			K.VTGPIAQQFAPAR.V	1354.74	1.37	1/1/3e+05/1e+04/3e+05/2e+04	1.44	30	2	4
			N.WAHQLIENAPHPK.H	1539.79	1.24	1/1/5e+03/3e+02/1e+04/2e+03	1.44	30	2	5
			R.AMVAAMTDMNNR.C	1323.57	1.34	1/1/4e+04/1e+04/1e+05/1e+04	1.44	30	2	2
			R.GEGAEITLHEVPVLSGLGLTMTGPR.P	2534.32	1.35	1/1/2e+05/5e+03/2e+05/4e+03	1.44	30	2	4
			R.GEGAEITLHEVPVLSGLGLTMTGPR.P	2534.32	1.43	1/1/1e+05/4e+04/3e+05/5e+04	1.44	30	3	4
			R.GEGAEITLHEVPVLSGLGLTMTGPR.P	2534.32	1.37	1/1/1e+05/4e+03/1e+05/5e+03	1.44	30	3	5
			R.GEGAEITLHEVPVLSGLGLTMTGPRPGGFGALDGR.T	3462.78	1.74	1/1/2e+06/5e+04/1e+06/6e+04	1.44	30	3	4
			R.GEGAEITLHEVPVLSGLGLTMTGPRPGGFGALDGR.T	3462.78	1.9	1/1/3e+05/4e+03/4e+05/7e+03	1.44	30	3	5
			R.GEGAEITLHEVPVLSGLGLTMTGPRPGGFGALDGR.T	3462.78	1.75	1/1/2e+06/2e+05/4e+06/2e+05	1.44	30	4	4
			R.GEGAEITLHEVPVLSGLGLTMTGPRPGGFGALDGR.T	3462.78	1.74	1/1/7e+05/7e+03/6e+05/8e+03	1.44	30	4	5
			R.GEGAEITLHEVPVLSGLGLTMTGPRPGGFGALDGR.T	3462.78	1.58	1/1/5e+04/3e+03/1e+05/3e+03	1.44	30	5	4
			R.GPVDEDLVLGVTLIADGR.R	1837.98	1.22	1/1/6e+05/6e+03/8e+05/2e+04	1.44	30	2	3
			R.GPVDEDLVLGVTLIADGR.R	1837.98	1.41	1/1/4e+05/2e+04/5e+05/2e+05	1.44	30	2	4
			R.GPVDEDLVLGVTLIADGR.R	1837.98	1.3	1/1/3e+05/4e+03/5e+05/8e+03	1.44	30	3	3
			R.GPVDEDLVLGVTLIADGR.R	1837.98	1.28	1/1/2e+05/2e+03/2e+05/3e+03	1.44	30	3	4
			R.GPVDEDLVLGVTLIADGR.R	1837.98	1.38	1/1/1e+05/3e+03/1e+05/8e+03	1.44	30	3	5
			R.GPVDEDLVLGVTLIADGRR.Q	1995.08	1.63	1/1/2e+05/1e+03/3e+05/2e+03	1.44	30	3	4
			R.PGGFGALDGR.T	945.467	1.21	1/1/6e+04/6e+03/9e+04/6e+03	1.44	30	2	2
			R.PGGFGALDGR.T	945.467	1.44	1/1/1e+05/1e+04/1e+05/1e+04	1.44	30	2	3
			R.QQGVGNQVPPSPR.G	1362.7	1.44	1/1/2e+04/1e+04/2e+04/2e+04	1.44	30	2	3
			R.RQQGVGNQVPPSPR.G	1518.8	1.4	1/1/3e+04/1e+03/3e+04/2e+03	1.44	30	2	5
			R.VQTYTVAYTAQFHNPLTTDNQMSYNDSR.A	3265.48	1.41	1/1/2e+05/2e+05/3e+05/3e+05	1.44	30	3	3
			R.VQTYTVAYTAQFHNPLTTDNQMSYNDSR.A	3265.48	1.41	1/1/5e+05/4e+04/5e+05/5e+04	1.44	30	3	4
			R.VQTYTVAYTAQFHNPLTTDNQMSYNDSR.A	3265.48	1.44	1/1/2e+04/3e+03/3e+04/3e+03	1.44	30	3	5
			R.VQTYTVAYTAQFHNPLTTDNQMSYNDSR.A	3265.48	1.31	1/1/3e+05/3e+04/3e+05/3e+04	1.44	30	4	3
			Y.TAQFHNPLTTDNQMSYNDSR.A	2340.03	1.55	1/1/2e+04/2e+03/3e+04/2e+03	1.44	30	2	4
			Y.TAQFHNPLTTDNQMSYNDSR.A	2340.03	1.53	1/1/1e+05/7e+03/1e+05/8e+03	1.44	30	3	4
			Y.TVAYTAQFHNPLTTDNQMSYNDSR.A	2774.24	1.36	1/1/9e+04/6e+03/1e+05/6e+03	1.44	30	3	3
			R.GEGAEITLHEVPVLSGLGLTMTGPR.P	2534.32	0	0/0/2e+05/2e+03/0e+00/5e+02	1.44	30	3	3
			R.GPVDEDLVLGVTLIADGR.R	1837.98	0	1/0/2e+05/2e+04/0e+00/5e+04	1.44	30	2	5
			Y.TVAYTAQFHNPLTTDNQMSYNDSR.A	2774.24	0	1/0/2e+04/9e+02/2e+04/8e+02	1.44	30	3	4
O86337	lprC Lipoprotein LprC	lprC			1.4	0.17	1.4	2	2	23
			R.FWFEQGSLSNER.K	1498.68	1.52	1/1/5e+04/2e+03/7e+04/6e+03	1.4	2	2	2
			R.WQAANPAGLIDITR.F	1524.8	1.28	1/1/3e+04/4e+02/3e+04/2e+03	1.4	2	2	3
			R.AIQGVDSIVMR.T	1187.63	0	0/0/1e+05/1e+04/2e+05/7e+04	1.4	2	2	2
P9WGY1	frr Ribosome-recycling factor	frr			1.4	0.07	1.39	5	23	24
			K.TTHQYVTQIDELVK.H	1673.86	1.43	1/1/5e+04/2e+03/6e+04/5e+03	1.39	5	2	4
			K.TTHQYVTQIDELVK.H	1673.86	1.29	1/1/3e+04/1e+03/5e+04/4e+03	1.39	5	3	4
			R.LVVIKPYEANQLR.A	1541.89	1.4	1/1/2e+05/2e+03/2e+05/3e+03	1.39	5	2	4
			R.LVVIKPYEANQLR.A	1541.89	1.46	1/1/9e+03/2e+03/4e+04/3e+03	1.39	5	3	4
			R.NSDLGVNPTNDGALIR.V	1654.83	1.37	1/1/1e+05/3e+03/1e+05/4e+03	1.39	5	2	2
P9WHA5	rplB 50S ribosomal protein L2	rplB			1.4	0.19	1.48	11	234	2345
			R.ATVGEVGNAEQANINWGK.A	1856.9	1.33	1/1/1e+05/6e+03/2e+05/8e+03	1.48	11	2	2
			R.ATVGEVGNAEQANINWGK.A	1856.9	1.69	1/1/1e+04/2e+02/2e+04/2e+02	1.48	11	2	3
			R.GASVSDFAEITR.S	1251.61	1.43	1/1/2e+05/6e+03/2e+05/1e+04	1.48	11	2	2
			R.GVVMNPVDHPHGGGEGK.T	1685.79	1.34	1/1/1e+04/2e+03/1e+04/1e+03	1.48	11	2	4
			R.HPVSPWGKPEGR.T	1345.69	1.35	1/1/2e+04/2e+03/4e+04/2e+03	1.48	11	2	5
			R.IALLHYLDGEK.R	1270.69	1.96	1/0/1e+04/1e+03/2e+04/3e+03	1.48	11	2	4
			R.IALLHYLDGEKR.Y	1426.79	1.36	1/1/2e+04/1e+03/4e+04/2e+03	1.48	11	2	5
			R.IALLHYLDGEKR.Y	1426.79	1.4	1/1/4e+03/7e+02/5e+03/1e+03	1.48	11	3	5
			R.NIPAGTLIHAVELRPGGGAK.L	1971.11	1.56	1/1/0e+00/5e+02/1e+04/7e+02	1.48	11	2	5
			R.YIIAPNGLSQGDVVESGANADIKPGNNLPLR.N	3192.66	1.47	1/1/6e+05/9e+03/5e+05/8e+04	1.48	11	3	3
			R.YIIAPNGLSQGDVVESGANADIKPGNNLPLR.N	3192.66	1.4	1/1/8e+03/2e+03/3e+04/2e+03	1.48	11	4	4
			K.TSGGRHPVSPWGKPEGR.T	1803.91	0	0/0/4e+03/2e+02/3e+03/1e+02	1.48	11	3	5
			R.IALLHYLDGEK.R	1270.69	0	1/0/8e+03/8e+02/2e+04/7e+02	1.48	11	3	4
			R.YIIAPNGLSQGDVVESGANADIKPGNNLPLR.N	3192.66	0	1/0/3e+04/1e+03/1e+05/1e+03	1.48	11	4	3
P9WHE1	rplM 50S ribosomal protein L13	rplM			1.4	0.19	1.44	7	23	2345
			K.HKPTFAPNVDGGDFVIVINADK.V	2354.21	1.32	1/1/2e+05/2e+03/0e+00/2e+03	1.44	7	3	5
			R.LAVAAANLLR.G	1010.62	1.4	1/1/1e+06/2e+04/2e+06/2e+04	1.44	7	2	2
			R.LAVAAANLLR.G	1010.62	1.69	1/1/0e+00/3e+03/4e+04/5e+03	1.44	7	2	3
			R.SWYVIDATDVVLGR.L	1592.82	1.19	1/1/2e+04/6e+02/4e+04/2e+03	1.44	7	2	3
			R.SWYVIDATDVVLGR.L	1592.82	1.29	1/1/6e+04/2e+03/2e+05/3e+03	1.44	7	2	4
			R.VYAGPEHPHSAQQPVPYELK.Q	2247.12	1.64	1/1/2e+04/1e+03/3e+04/2e+03	1.44	7	2	5
			R.VYAGPEHPHSAQQPVPYELK.Q	2247.12	1.54	1/1/1e+05/6e+03/1e+05/7e+03	1.44	7	3	5
			R.LAVAAANLLR.G	1010.62	0	0/0/1e+04/5e+02/1e+04/8e+02	1.44	7	2	4
			R.TIGELMQR.H	946.491	0	0/0/2e+04/8e+02/3e+04/6e+02	1.44	7	2	3
P9WHW3	ppiA Peptidyl-prolyl cis-trans isomerase A	ppiA			1.4	0.11	1.42	13	23	2345
			K.DYSTQNASGGPSGPFYDGAVFHR.V	2430.07	1.62	1/1/7e+04/3e+03/1e+05/4e+03	1.42	13	2	3
			K.DYSTQNASGGPSGPFYDGAVFHR.V	2430.07	1.59	1/1/2e+06/3e+04/2e+06/3e+04	1.42	13	3	3
			K.IALFGNHAPK.T	1066.59	1.4	1/1/5e+05/9e+03/5e+05/1e+04	1.42	13	2	5
			K.TATDGNDRPTDPVVIESITIS.-	2201.09	1.57	1/1/6e+05/1e+04/5e+05/2e+04	1.42	13	2	2
			K.TVANFVGLAQGTK.D	1304.71	1.37	1/1/8e+05/4e+04/1e+06/5e+04	1.42	13	2	2
			K.TVANFVGLAQGTK.D	1304.71	1.41	1/1/6e+05/1e+04/8e+05/1e+04	1.42	13	2	3
			R.HTIFGEVIDAESQR.V	1600.78	1.41	1/1/2e+05/2e+04/4e+05/2e+04	1.42	13	2	4
			R.HTIFGEVIDAESQR.V	1600.78	1.44	1/1/2e+05/2e+04/6e+05/3e+04	1.42	13	3	4
			R.RHTIFGEVIDAESQR.V	1756.89	1.3	1/1/7e+03/1e+03/1e+04/8e+02	1.42	13	2	5
			R.RHTIFGEVIDAESQR.V	1756.89	1.26	1/1/1e+04/1e+03/2e+04/1e+03	1.42	13	3	5
			R.VIQGFMIQGGDPTGTGR.G	1732.86	1.34	1/1/1e+06/2e+04/2e+06/3e+04	1.42	13	2	2
			V.TNSPLATATATLHTNR.G	1667.86	1.37	1/1/2e+05/2e+04/2e+05/3e+04	1.42	13	2	4
			V.TNSPLATATATLHTNR.G	1667.86	1.32	1/1/1e+05/9e+03/1e+05/1e+04	1.42	13	3	4
			K.IALFGNHAPK.T	1066.59	0	0/0/0e+00/1e+02/0e+00/8e+02	1.42	13	2	4
			K.TVANFVGLAQGTK.D	1304.71	0	0/0/3e+03/4e+02/6e+03/1e+03	1.42	13	2	5
			R.HTIFGEVIDAESQR.V	1600.78	0	0/0/5e+03/9e+02/6e+03/5e+02	1.42	13	2	5
			R.HTIFGEVIDAESQR.V	1600.78	0	0/0/2e+03/2e+02/5e+03/3e+02	1.42	13	3	5
P9WJE5	eccE3 ESX-3 secretion system protein EccE3	eccE3			1.4	0.11	1.4	9	2345	2345
			R.EIGWEAGTAAPDEIPALVAADSR.E	2339.15	1.4	1/1/1e+05/2e+04/1e+05/5e+03	1.4	9	3	2
			R.HTDSDYVAAYR.V	1296.57	1.37	1/1/3e+04/2e+03/4e+04/3e+03	1.4	9	2	3
			R.IPLQETAQVAAR.R	1295.72	1.25	1/1/1e+04/7e+02/1e+04/1e+03	1.4	9	2	3
			R.RLDGHTDAPADLLTR.L	1649.85	1.31	1/1/6e+04/2e+03/9e+04/2e+03	1.4	9	2	4
			R.RLDGHTDAPADLLTR.L	1649.85	1.4	1/1/2e+04/2e+03/2e+04/2e+03	1.4	9	3	4
			R.TDWRPGGTAPVAGLLPQHGNHVPALTALDPR.S	3214.68	1.46	1/1/1e+05/4e+03/2e+05/4e+03	1.4	9	3	5
			R.TDWRPGGTAPVAGLLPQHGNHVPALTALDPR.S	3214.68	1.59	1/1/9e+04/4e+03/8e+04/3e+03	1.4	9	4	5
			R.TDWRPGGTAPVAGLLPQHGNHVPALTALDPR.S	3214.68	1.54	1/1/8e+04/2e+03/9e+04/3e+03	1.4	9	5	5
			R.TWVGLTVVADDNLAALQAR.S	2013.07	1.31	1/1/5e+04/2e+03/6e+04/2e+03	1.4	9	3	3
			R.IPLQETAQVAAR.R	1295.72	0	0/0/2e+04/4e+03/3e+04/6e+03	1.4	9	2	2
			R.LHWPTPTAGAHR.A	1342.69	0	1/0/4e+04/3e+03/5e+04/2e+03	1.4	9	2	5
			R.VSANAELPDTLPAIR.S	1565.84	0	0/0/9e+04/1e+04/1e+05/2e+04	1.4	9	2	2
P9WJQ7	moeA1 Molybdopterin molybdenumtransferase 1	moeA1			1.4	0	1.4	1	2	5
			R.VAMHPGSVQGFGQLGR.D	1639.83	1.4	1/1/7e+03/4e+02/1e+04/7e+02	1.4	1	2	5
			R.VAMHPGSVQGFGQLGR.D	1639.83	0	0/0/4e+03/6e+01/8e+03/6e+02	1.4	1	3	5
P9WKG3	ispG 4-hydroxy-3-methylbut-2-en-1-yl diphosphate syntha	ispG			1.4	0	1.4	1	3	3
			K.TVPEAQIVETLIEEAMR.L	1929	1.4	1/1/2e+04/1e+02/2e+04/1e+02	1.4	1	3	3
			R.HSQIPVVADIHFQPR.Y	1742.92	0	0/0/8e+03/2e+04/4e+03/1e+03	1.4	1	3	5
P9WKP1	Rv0940c Uncharacterized protein Rv0940c	Rv0940c			1.4	0.49	1.62	4	23	234
			K.GVTDVIVGFR.V	1061.59	1.31	1/1/8e+04/1e+04/1e+05/1e+04	1.62	4	2	2
			K.MTPAPTQPIPILVGGHADAALR.R	2226.2	2.34	1/1/4e+04/2e+03/6e+04/6e+03	1.62	4	3	4
			R.ADGWMHGGGDPDELDR.L	1726.7	1.4	1/1/4e+04/6e+02/6e+04/9e+02	1.62	4	2	3
			R.ADGWMHGGGDPDELDR.L	1726.7	1.41	1/1/5e+03/8e+02/1e+04/3e+02	1.62	4	3	3
			K.MTPAPTQPIPILVGGHADAALR.R	2226.2	0	0/0/1e+04/1e+02/2e+04/2e+03	1.62	4	2	4
P9WNN9	echA8 Probable enoyl-CoA hydratase echA8	echA8			1.4	7.61	4.47	6	23	234
			K.AMDLILTGR.T	988.538	1.39	1/1/2e+05/3e+03/3e+05/4e+03	4.47	6	2	2
			K.LGVLPGMGGSQR.L	1170.62	1.31	1/1/7e+04/2e+03/8e+04/1e+04	4.47	6	2	3
			K.LGVLPGMGGSQR.L	1170.62	1.4	1/1/2e+04/7e+02/3e+04/4e+03	4.47	6	2	4
			K.LGVLPGMGGSQRLTRAIGK.A	1911.09	20	0/0/0e+00/0e+00/2e+04/2e+04	4.47	6	2	4
			R.AFESSLSEGLLYER.R	1599.78	1.22	1/1/2e+05/1e+04/3e+05/6e+03	4.47	6	2	2
			R.LFHSAFATEDQSEGMAAFIEK.R	2329.08	1.5	1/1/3e+04/2e+03/5e+04/3e+03	4.47	6	3	4
			R.ATATTISQMSASAAR.M	1465.72	0	0/0/4e+04/5e+02/4e+04/1e+03	4.47	6	2	2
P9WPC5	clpP1 ATP-dependent Clp protease proteolytic subunit 1	clpP1			1.4	0.1	1.44	6	23	245
			R.IIFLGSEVNDEIANR.L	1688.87	1.36	1/1/6e+04/2e+03/9e+04/2e+03	1.44	6	2	2
			R.ILMHQPLGGVTGSAADIAIQAEQFAVIK.K	2878.55	1.61	1/0/9e+04/5e+03/2e+05/6e+03	1.44	6	3	4
			R.ILMHQPLGGVTGSAADIAIQAEQFAVIK.K	2878.55	1.51	1/1/2e+05/1e+03/3e+05/1e+03	1.44	6	3	5
			R.LNAEFTGQPIER.I	1373.69	1.39	1/1/4e+05/3e+04/6e+05/6e+03	1.44	6	2	2
			R.SNSQGLSLTDSVYER.L	1654.78	1.41	1/1/5e+05/8e+03/8e+05/4e+04	1.44	6	2	2
			R.WFTAAEALEYGFVDHIITR.A	2239.11	1.34	1/1/1e+05/2e+03/1e+05/2e+03	1.44	6	3	4
			R.ILMHQPLGGVTGSAADIAIQAEQFAVIKK.E	3006.64	0	1/0/0e+00/3e+03/8e+04/4e+03	1.44	6	4	5
			R.LNAEFTGQPIER.I	1373.69	0	0/0/1e+04/2e+03/0e+00/6e+02	1.44	6	2	3
I6XY36	Rv1498A Conserved protein	Rv1498A			1.41	0.17	1.45	8	23	235
			R.ALDWFEVQSIR.G	1362.69	1.33	1/1/2e+05/4e+04/2e+05/4e+04	1.45	8	2	2
			R.ALDWFEVQSIR.G	1362.69	1.25	1/1/3e+04/3e+03/6e+04/4e+03	1.45	8	2	3
			R.GHLVDGAVAHFQVTMK.V	1708.87	1.32	1/1/3e+04/5e+03/3e+04/7e+03	1.45	8	2	5
			R.GHLVDGAVAHFQVTMK.V	1708.87	1.33	1/1/2e+04/3e+03/6e+04/4e+03	1.45	8	3	5
			R.VIEIVGTSPDGVDAAIQGGLAR.A	2138.14	1.49	1/1/1e+05/2e+03/2e+05/4e+03	1.45	8	2	2
			R.VIEIVGTSPDGVDAAIQGGLAR.A	2138.14	1.58	1/1/3e+04/1e+03/6e+04/1e+03	1.45	8	2	3
			R.VIEIVGTSPDGVDAAIQGGLAR.A	2138.14	1.67	1/1/1e+05/2e+03/2e+05/4e+03	1.45	8	3	2
			R.VIEIVGTSPDGVDAAIQGGLAR.A	2138.14	1.66	1/1/4e+04/8e+02/6e+04/1e+03	1.45	8	3	3
			R.GHLVDGAVAHFQVTMK.V	1708.87	0	1/0/5e+03/1e+02/7e+03/2e+02	1.45	8	4	5
I6YA17	Rv2699c Uncharacterized protein	Rv2699c			1.41	0.47	1.41	2	23	3
			R.RNEAASAVVDVDESESAESFELPGADLSGEELSVR.V	3665.71	1.74	1/1/8e+03/6e+02/1e+04/7e+02	1.41	2	3	3
			R.RTETDDVSEDSLEELK.A	1864.85	1.08	1/1/1e+04/1e+03/2e+04/1e+03	1.41	2	2	3
			R.RNEAASAVVDVDESESAESFELPGADLSGEELSVR.V	3665.71	0	0/0/0e+00/7e+02/2e+04/7e+02	1.41	2	3	4
			R.RNEAASAVVDVDESESAESFELPGADLSGEELSVR.V	3665.71	0	0/0/8e+03/1e+02/1e+04/2e+02	1.41	2	3	5
O06597	Rv1593c Conserved protein	Rv1593c			1.41	0	1.41	1	2	3
			R.GAWSLPGGR.L	899.461	1.41	1/1/2e+04/2e+02/2e+04/2e+02	1.41	1	2	3
			R.MIASTYLGVVPSPATPELPADTR.W	2386.23	0	1/0/2e+04/2e+03/3e+04/5e+03	1.41	1	3	2
			R.VTDEFAALRPPGQL.-	1512.79	0	1/0/8e+04/2e+03/6e+04/2e+03	1.41	1	2	2
O07431	Rv0187 O-methyltransferase	Rv0187			1.41	0.26	1.51	3	23	24
			R.GGGILAESDDADAVAAR.R	1586.75	1.31	1/1/2e+04/7e+02/5e+04/1e+03	1.51	3	2	2
			R.RGAVIVVDNVIR.G	1309.78	1.81	1/1/9e+03/3e+03/3e+04/4e+03	1.51	3	2	4
			R.TLQMMGEHPGLDATAIQTVGR.K	2226.1	1.41	1/1/0e+00/8e+03/1e+04/3e+03	1.51	3	3	4
			R.RGAVIVVDNVIR.G	1309.78	0	1/0/9e+03/5e+02/2e+04/8e+02	1.51	3	3	4
O53422	fadA3 Beta-ketoacyl CoA thiolase FadA3	fadA3			1.41	0.32	1.42	12	23	2345
			K.AGEGDAFISAGVETVSR.F	1664.8	1.57	1/1/5e+04/5e+03/1e+05/7e+03	1.42	12	2	2
			K.AGEGDAFISAGVETVSR.F	1664.8	1.59	1/1/2e+04/4e+02/5e+04/2e+03	1.42	12	3	2
			K.AKELGLTPLAR.I	1167.7	1.58	1/1/1e+04/5e+02/3e+04/2e+03	1.42	12	2	4
			K.ELGLTPLAR.I	968.566	1.45	1/1/6e+04/3e+03/8e+04/4e+03	1.42	12	2	2
			K.GSLVGMRPDDLAVQMVR.A	1842.94	0.78	1/1/4e+04/3e+03/5e+04/1e+04	1.42	12	2	4
			K.GSLVGMRPDDLAVQMVR.A	1842.94	1	1/1/9e+03/3e+03/3e+04/3e+03	1.42	12	3	4
			R.EITPVTLPDGTTVSTDDGPRPGTTYEK.V	2847.39	1.86	1/1/1e+05/2e+03/1e+05/2e+03	1.42	12	3	2
			R.ELGIDEDKLNISGGAIALGHPFGMTGAR.I	2839.44	1.3	1/1/1e+05/2e+03/2e+05/3e+03	1.42	12	3	4
			R.ITTTLLNNLQTYDK.T	1636.87	1.32	1/1/4e+04/3e+03/9e+04/4e+03	1.42	12	2	2
			R.IVSTGVSGLSPEIMGLGPIEASKK.A	2370.29	1.9	1/1/1e+05/4e+03/1e+05/5e+03	1.42	12	3	4
			R.MAFHAIK.A	816.432	1.35	1/1/2e+04/5e+02/3e+04/6e+02	1.42	12	2	5
			R.SAAAAAGADEWHDPR.T	1523.68	1.37	1/1/6e+03/8e+02/9e+03/1e+03	1.42	12	2	3
			R.EITPVTLPDGTTVSTDDGPRPGTTYEK.V	2847.39	0	0/0/3e+04/2e+03/5e+04/4e+03	1.42	12	3	3
O53565	Rv3520c Putative coenzyme F420-dependent oxidoreductase Rv	Rv3520c			1.41	0.15	1.49	3	23	5
			K.ALKPITHPLR.A	1144.71	1.41	1/1/8e+04/3e+02/8e+04/4e+02	1.49	3	2	5
			R.HILGLGVSGPQVVEGWYGQR.F	2152.13	1.39	1/1/1e+04/2e+02/2e+04/2e+02	1.49	3	2	5
			R.HILGLGVSGPQVVEGWYGQR.F	2152.13	1.66	1/1/2e+04/1e+03/3e+04/9e+02	1.49	3	3	5
P95227	fadD2 Fatty-acid-CoA ligase FadD2	fadD2			1.41	0.34	1.48	11	23	2345
			K.IVFVSGSQLGAELATR.A	1646.9	1.27	1/1/2e+04/6e+02/5e+04/9e+02	1.48	11	2	3
			K.TEPKPDLSSLK.I	1213.66	1.41	1/1/8e+04/2e+03/1e+05/3e+03	1.48	11	2	3
			K.WGEVGMLPSHNAR.R	1452.69	1.48	1/1/6e+04/6e+03/9e+04/2e+03	1.48	11	2	4
			K.WGEVGMLPSHNAR.R	1452.69	1.43	1/1/2e+04/5e+02/3e+04/6e+02	1.48	11	3	4
			M.PNLTDLPGQAVSK.L	1338.71	1.4	1/1/1e+05/3e+03/1e+05/2e+04	1.48	11	2	2
			R.AAVIDEEGTLTFSELDEAAHAVANGLLAK.G	2955.49	1.2	1/1/3e+04/4e+02/5e+04/2e+03	1.48	11	3	4
			R.ALGVNPDDDKPSGSSDETLAELIAHSSTAPAPK.A	3290.6	1.26	1/1/1e+05/5e+03/2e+05/4e+03	1.48	11	3	3
			R.EVIFLDELPR.N	1229.67	1.27	1/1/3e+04/5e+03/7e+04/5e+03	1.48	11	2	2
			R.GTAELHYLR.K	1058.55	2.41	1/1/2e+04/7e+02/2e+04/2e+03	1.48	11	2	4
			R.IFVGNAFPFEGYTGGGGK.Q	1817.88	1.54	1/1/3e+04/5e+03/6e+04/6e+03	1.48	11	2	2
			R.RASIIILTSGTTGTPK.G	1614.93	1.64	1/1/3e+04/4e+02/4e+04/1e+03	1.48	11	2	5
			K.VIIYDDEYTK.A	1257.61	0	0/0/5e+04/6e+03/8e+04/8e+03	1.48	11	2	2
			R.FKPALVLEDIEK.H	1400.79	0	0/0/3e+04/2e+03/5e+04/2e+03	1.48	11	3	4
P9WH51	rpsQ 30S ribosomal protein S17	rpsQ			1.41	0.05	1.41	4	23	245
			K.TIVVELEDR.M	1072.58	1.42	1/1/6e+04/3e+02/7e+04/4e+02	1.41	4	2	2
			R.VSLMETRPLSATK.R	1431.78	1.4	1/1/2e+05/3e+03/3e+05/5e+03	1.41	4	2	4
			R.VSLMETRPLSATK.R	1431.78	1.34	1/1/2e+04/7e+02/3e+04/1e+03	1.41	4	3	4
			R.VSLMETRPLSATKR.W	1587.88	1.47	1/1/1e+04/5e+02/2e+04/7e+02	1.41	4	3	5
			R.MRHPLYGK.I	1000.53	0	0/0/0e+00/6e+02/1e+04/8e+02	1.41	4	2	5
P9WHU1	prcA Proteasome subunit alpha	prcA			1.41	0.03	1.41	2	3	3
			R.AGSADTSGGDQPTLGVASLEVAVLDANRPR.R	2924.47	1.43	1/1/3e+04/4e+03/5e+04/4e+03	1.41	2	3	3
			R.ITYDGSIADEPHFVVMGGTTEPIANALK.E	2946.45	1.39	1/1/1e+05/3e+03/1e+05/3e+03	1.41	2	3	3
			K.ESYAENASLTDALR.I	1538.72	0	1/0/1e+04/5e+03/4e+04/1e+03	1.41	2	2	2
P9WJB7	espR Nucleoid-associated protein EspR	espR			1.41	0.18	1.34	9	23	2345
			K.AAYFTDDEYYEK.L	1513.62	0.93	1/1/4e+05/6e+03/3e+05/8e+03	1.34	9	2	2
			K.AAYFTDDEYYEKLDK.E	1870.83	1.18	1/1/6e+04/6e+03/5e+04/2e+03	1.34	9	2	3
			K.AAYFTDDEYYEKLDK.E	1870.83	1.44	1/1/8e+04/1e+03/1e+05/1e+03	1.34	9	3	3
			K.VLDRIDELR.R	1127.63	1.43	1/1/6e+04/1e+03/9e+04/3e+03	1.34	9	2	3
			R.AHGLPSAAQQK.V	1106.58	1.49	1/1/3e+04/1e+03/4e+04/1e+03	1.34	9	2	5
			R.GPHTSAEVIAALK.A	1292.71	1.36	1/1/5e+04/1e+04/0e+00/2e+04	1.34	9	2	4
			R.GPHTSAEVIAALK.A	1292.71	1.41	1/1/1e+05/4e+03/2e+05/6e+03	1.34	9	3	4
			R.TNPSGATMAALANFFR.I	1667.81	1.47	1/1/3e+05/1e+03/5e+05/2e+03	1.34	9	2	3
			R.TNPSGATMAALANFFR.I	1667.81	1.39	1/1/4e+04/2e+03/5e+04/2e+03	1.34	9	2	4
			K.AAYFTDDEYYEK.L	1513.62	0	1/0/7e+03/1e+02/8e+03/1e+02	1.34	9	2	3
			K.AEGITMSAPYLSQLR.S	1635.83	0	0/0/1e+06/2e+06/1e+06/3e+05	1.34	9	2	2
			R.LFDTVYPPGR.G	1163.6	0	0/0/1e+05/5e+04/1e+05/8e+04	1.34	9	2	2
P9WNS5	dut Deoxyuridine 5-triphosphate nucleotidohydrolase	dut			1.41	0.16	1.49	3	23	245
			K.VALINLDPAAPIVVHR.G	1697	1.38	1/1/6e+04/1e+03/9e+04/2e+03	1.49	3	3	4
			R.TGVAVAVPFGMVGLVHPR.S	1807	1.67	1/1/5e+04/7e+02/2e+04/9e+02	1.49	3	3	5
			R.VGLSIVNSPGTIDAGYR.G	1717.9	1.41	1/1/5e+04/2e+03/7e+04/2e+03	1.49	3	2	2
			K.VALINLDPAAPIVVHR.G	1697	0	1/0/3e+04/7e+02/6e+04/1e+03	1.49	3	2	4
			R.IAQLLVQR.V	939.587	0	0/0/0e+00/6e+02/1e+04/4e+02	1.49	3	2	2
P9WQH5	accD6 Probable propionyl-CoA carboxylase beta chain 6	accD6			1.41	0.22	1.34	4	23	35
			K.AEAGDTDIHALLPESSR.R	1780.86	1.48	1/0/2e+04/1e+03/1e+04/1e+03	1.34	4	2	3
			R.ALHAVGQVFEAMIR.A	1540.82	1.53	1/1/2e+04/5e+02/2e+04/9e+02	1.34	4	2	5
			R.LSNFFDDGSVELLHER.D	1877.9	1.34	1/1/2e+05/2e+03/1e+05/2e+03	1.34	4	3	3
			R.SGVLAAAGTVNGVR.T	1270.7	1.03	1/1/2e+04/4e+02/3e+04/2e+03	1.34	4	2	3
			R.SKAEAGDTDIHALLPESSR.R	1996.99	0	0/0/1e+04/1e+03/2e+04/3e+02	1.34	4	2	4
P9WQL5	mkl Probable ribonucleotide transport ATP-binding prot	mkl			1.41	0.1	1.39	8	23	245
			K.HLVMFGPR.E	955.506	1.45	1/1/9e+03/9e+02/1e+04/1e+03	1.39	8	2	5
			K.KAQAAILDDLEGTHK.Y	1608.85	1.28	1/1/5e+04/2e+03/4e+04/2e+03	1.39	8	2	4
			K.KAQAAILDDLEGTHK.Y	1608.85	1.4	1/1/1e+04/2e+03/2e+04/2e+03	1.39	8	3	4
			K.LALVGLGGDEK.K	1070.6	1.5	1/1/1e+05/4e+03/2e+05/5e+03	1.39	8	2	2
			K.SLIGLLRPER.G	1152.7	1.42	1/1/6e+04/5e+02/9e+04/6e+02	1.39	8	2	5
			R.EMLHTLPK.K	967.516	1.47	1/1/9e+03/7e+02/1e+04/4e+03	1.39	8	2	4
			R.EVLLTSDEPVVR.Q	1355.73	1.21	1/1/7e+04/1e+05/1e+05/5e+03	1.39	8	2	2
			R.TVPDNMGMLFR.K	1279.61	1.36	1/1/1e+05/5e+03/1e+05/6e+03	1.39	8	2	2
I6WYY7	hadB (3R)-hydroxyacyl-ACP dehydratase subunit HadB	hadB			1.42	0.19	1.46	10	23	234
			K.GAELVFNGR.V	961.498	1.46	1/1/3e+05/1e+04/5e+05/2e+04	1.46	10	2	2
			K.GAELVFNGR.V	961.498	1.4	1/1/8e+03/4e+02/2e+04/5e+02	1.46	10	2	3
			K.SVTIALTATTGGK.K	1218.68	1.3	1/1/2e+05/4e+03/3e+05/5e+03	1.46	10	2	2
			K.SVTIALTATTGGK.K	1218.68	1.45	1/1/3e+04/2e+03/4e+04/2e+03	1.46	10	2	3
			K.SVTIALTATTGGKK.I	1346.78	1.39	1/1/8e+04/2e+04/1e+05/3e+04	1.46	10	2	4
			R.FTAVVPVPNDGK.G	1242.66	1.18	1/1/2e+05/4e+04/6e+05/4e+04	1.46	10	2	2
			R.FTAVVPVPNDGKGAELVFNGR.V	2187.15	1.87	1/1/2e+04/7e+02/4e+04/1e+03	1.46	10	2	4
			R.FTAVVPVPNDGKGAELVFNGR.V	2187.15	1.65	1/1/2e+04/5e+03/5e+04/7e+03	1.46	10	3	4
			R.QDLVNYAGVSGDLNPIHWDDEIAK.V	2669.28	1.36	1/1/9e+03/7e+03/2e+04/8e+03	1.46	10	3	3
			R.QDLVNYAGVSGDLNPIHWDDEIAK.V	2669.28	1.53	1/1/3e+04/5e+03/6e+04/5e+03	1.46	10	3	4
			K.SVTIALTATTGGK.K	1218.68	0	0/0/2e+04/3e+02/2e+04/3e+02	1.46	10	2	4
I6YEU0	pca Pyruvate carboxylase	pca			1.42	2.77	1.86	177	2345	2345
			D.PPGGWPEPLR.T	1104.57	1.31	1/1/8e+04/6e+03/1e+05/3e+04	1.86	177	2	3
			D.PPGGWPEPLR.T	1104.57	1.23	1/1/5e+04/7e+03/8e+04/9e+03	1.86	177	2	4
			F.LADVTVNNPYGSRPSTIYPDDKLPDLDLR.A	3244.64	1.54	1/1/5e+04/2e+03/8e+04/4e+03	1.86	177	4	3
			G.RGAARPTAQLAADDEIALSSVGAK.R	2368.25	1.7	1/1/1e+04/1e+03/2e+04/1e+03	1.86	177	3	5
			K.ADESYQIGDIGHPVHAYLSVDEIVATAR.R	3026.48	1.35	1/1/2e+05/4e+03/3e+05/5e+03	1.86	177	3	3
			K.ADESYQIGDIGHPVHAYLSVDEIVATAR.R	3026.48	1.62	1/1/9e+05/2e+04/1e+06/3e+04	1.86	177	3	4
			K.ADESYQIGDIGHPVHAYLSVDEIVATAR.R	3026.48	1.49	1/1/1e+05/8e+03/3e+05/1e+04	1.86	177	3	5
			K.ADESYQIGDIGHPVHAYLSVDEIVATAR.R	3026.48	1.45	1/1/2e+05/4e+03/3e+05/5e+03	1.86	177	4	3
			K.ADESYQIGDIGHPVHAYLSVDEIVATAR.R	3026.48	1.49	1/1/2e+06/3e+04/2e+06/4e+04	1.86	177	4	4
			K.ADESYQIGDIGHPVHAYLSVDEIVATAR.R	3026.48	1.56	1/1/1e+04/5e+03/5e+04/6e+03	1.86	177	4	5
			K.DMAGLLRPPAAQR.L	1394.75	1.39	1/1/4e+05/1e+05/6e+05/1e+05	1.86	177	2	4
			K.DMAGLLRPPAAQR.L	1394.75	1.5	1/1/2e+04/2e+03/2e+04/2e+03	1.86	177	2	5
			K.DMAGLLRPPAAQR.L	1394.75	1.45	1/1/3e+04/3e+04/6e+04/3e+04	1.86	177	3	4
			K.EFNEHR.E	830.367	1.43	1/1/6e+05/3e+03/7e+05/4e+03	1.86	177	2	4
			K.ILNFLADVTVNNPYGSR.P	1892.98	1.52	1/1/0e+00/1e+04/4e+04/1e+04	1.86	177	2	3
			K.ILNFLADVTVNNPYGSR.P	1892.98	2.12	1/1/1e+05/3e+03/2e+05/3e+03	1.86	177	2	4
			K.ILNFLADVTVNNPYGSR.P	1892.98	1.53	1/1/1e+04/6e+03/3e+04/6e+03	1.86	177	3	3
			K.ILNFLADVTVNNPYGSRPSTIYPDDK.L	2909.46	1.11	2/2/9e+04/6e+03/1e+05/8e+03	1.86	177	3	3
			K.ILNFLADVTVNNPYGSRPSTIYPDDK.L	2909.46	1.35	1/1/7e+04/1e+04/7e+04/5e+03	1.86	177	3	4
			K.ILNFLADVTVNNPYGSRPSTIYPDDKLPDLDLR.A	3732.93	1.8	2/2/1e+05/2e+04/1e+05/2e+04	1.86	177	3	4
			K.ILNFLADVTVNNPYGSRPSTIYPDDKLPDLDLR.A	3732.93	1.71	2/2/7e+04/2e+05/2e+05/2e+05	1.86	177	4	4
			K.ILNFLADVTVNNPYGSRPSTIYPDDKLPDLDLR.A	3732.93	1.63	1/1/9e+05/3e+04/2e+06/3e+04	1.86	177	4	5
			K.ILNFLADVTVNNPYGSRPSTIYPDDKLPDLDLR.A	3732.93	1.61	1/1/5e+04/2e+04/5e+04/3e+04	1.86	177	5	4
			K.LAEQIVDAGAHVLAIK.D	1646.94	1.21	1/1/3e+04/5e+04/1e+05/6e+04	1.86	177	2	3
			K.LAEQIVDAGAHVLAIK.D	1646.94	1.31	1/1/2e+04/4e+04/1e+05/5e+04	1.86	177	2	4
			K.LAEQIVDAGAHVLAIK.D	1646.94	1.43	1/1/5e+04/1e+03/1e+05/3e+03	1.86	177	2	5
			K.LAEQIVDAGAHVLAIK.D	1646.94	1.25	1/0/3e+04/2e+05/2e+05/2e+05	1.86	177	3	3
			K.LAEQIVDAGAHVLAIK.D	1646.94	1.3	1/1/0e+00/8e+04/4e+04/1e+05	1.86	177	3	4
			K.LGPEGFAR.W	845.44	1.47	1/1/4e+04/4e+02/5e+04/6e+02	1.86	177	2	2
			K.LGPEGFAR.W	845.44	1.35	1/1/1e+06/5e+04/1e+06/6e+04	1.86	177	2	3
			K.LPDLDLR.A	840.471	1.34	1/1/4e+05/2e+04/5e+05/2e+04	1.86	177	2	2
			K.RQATLNR.L	857.483	1.42	1/1/3e+05/2e+04/3e+05/7e+03	1.86	177	2	5
			K.VIELAPAPHLDAELR.Y	1642.9	1.37	1/1/0e+00/2e+04/5e+04/3e+04	1.86	177	2	3
			K.VIELAPAPHLDAELR.Y	1642.9	1.27	1/1/3e+06/3e+05/2e+06/3e+05	1.86	177	2	4
			K.VIELAPAPHLDAELR.Y	1642.9	1.38	1/1/4e+05/4e+04/4e+05/5e+04	1.86	177	3	3
			K.VIELAPAPHLDAELR.Y	1642.9	1.27	1/1/3e+06/3e+05/2e+06/4e+05	1.86	177	3	4
			K.VLVANRGEIAIR.A	1309.78	1.66	1/1/2e+04/2e+03/5e+04/3e+03	1.86	177	2	4
			K.VVGDLALALVGAGVSADEFASDPAR.F	2400.24	1.63	1/1/3e+05/8e+03/6e+05/1e+04	1.86	177	2	3
			K.VVGDLALALVGAGVSADEFASDPAR.F	2400.24	0.95	1/0/2e+05/6e+04/2e+05/1e+04	1.86	177	2	4
			K.VVGDLALALVGAGVSADEFASDPAR.F	2400.24	1.1	1/1/8e+05/8e+03/7e+05/6e+03	1.86	177	2	5
			K.VVGDLALALVGAGVSADEFASDPAR.F	2400.24	1.56	1/1/2e+06/8e+04/3e+06/1e+05	1.86	177	3	3
			K.VVGDLALALVGAGVSADEFASDPAR.F	2400.24	1.11	1/1/1e+06/2e+04/2e+06/2e+04	1.86	177	3	4
			K.VVGDLALALVGAGVSADEFASDPAR.F	2400.24	1.52	1/1/9e+05/2e+04/1e+06/3e+04	1.86	177	3	5
			K.VYAPFESGLPGPTGR.V	1546.78	1.29	1/1/2e+06/2e+05/2e+06/3e+05	1.86	177	2	2
			K.VYAPFESGLPGPTGR.V	1546.78	1.28	1/1/2e+06/3e+04/2e+06/4e+04	1.86	177	2	3
			K.VYAPFESGLPGPTGR.V	1546.78	1.35	1/1/6e+04/2e+03/5e+04/3e+03	1.86	177	2	4
			K.VYAPFESGLPGPTGR.V	1546.78	1.42	1/1/1e+04/4e+03/3e+04/6e+03	1.86	177	2	5
			K.VYAPFESGLPGPTGR.V	1546.78	1.23	1/1/5e+05/5e+04/4e+05/5e+04	1.86	177	3	2
			K.VYAPFESGLPGPTGR.V	1546.78	1.3	1/1/7e+04/6e+03/1e+05/7e+03	1.86	177	3	3
			R.AAYELGVGTVAVYPYEDR.N	1972.96	1.4	1/1/2e+06/1e+05/1e+06/2e+05	1.86	177	2	2
			R.AAYELGVGTVAVYPYEDR.N	1972.96	1.47	1/1/7e+05/3e+04/5e+05/4e+04	1.86	177	2	3
			R.AAYELGVGTVAVYPYEDR.N	1972.96	1.5	1/1/7e+04/2e+04/8e+04/2e+04	1.86	177	2	4
			R.AAYELGVGTVAVYPYEDR.N	1972.96	1.44	2/2/3e+04/4e+03/3e+04/5e+03	1.86	177	2	5
			R.AAYELGVGTVAVYPYEDR.N	1972.96	1.47	1/1/7e+04/2e+03/9e+04/3e+03	1.86	177	3	2
			R.AAYELGVGTVAVYPYEDR.N	1972.96	1.48	1/1/3e+05/5e+03/2e+05/6e+03	1.86	177	3	3
			R.AAYELGVGTVAVYPYEDR.N	1972.96	1.67	1/1/3e+04/5e+03/5e+04/6e+03	1.86	177	3	4
			R.DAHQSLLATR.V	1110.58	20	0/0/2e+03/1e+02/3e+04/4e+03	1.86	177	2	3
			R.DAHQSLLATR.V	1110.58	1.41	1/1/6e+05/3e+04/7e+05/4e+04	1.86	177	2	4
			R.DRSIASAVPAAEK.A	1313.69	1.33	1/1/7e+03/7e+02/1e+04/1e+03	1.86	177	2	3
			R.EAESAFGDPTVYLEQAVINPR.H	2306.13	1.66	1/1/9e+04/7e+04/2e+05/2e+04	1.86	177	2	3
			R.EAESAFGDPTVYLEQAVINPR.H	2306.13	1.17	1/1/5e+05/6e+04/8e+05/5e+04	1.86	177	3	2
			R.EAESAFGDPTVYLEQAVINPR.H	2306.13	1.61	1/1/1e+05/2e+04/1e+05/4e+03	1.86	177	3	4
			R.EAGLPVLMSSAPSASVDELLSVAAGMPFPLFVK.A	3331.74	1.42	1/1/2e+04/2e+04/7e+04/3e+04	1.86	177	3	3
			R.EAGLPVLMSSAPSASVDELLSVAAGMPFPLFVK.A	3331.74	1.5	1/1/1e+04/2e+04/2e+04/3e+04	1.86	177	3	4
			R.EAGLPVLMSSAPSASVDELLSVAAGMPFPLFVK.A	3331.74	1.52	1/1/5e+04/1e+03/6e+04/1e+03	1.86	177	3	5
			R.EAGLPVLMSSAPSASVDELLSVAAGMPFPLFVK.A	3331.74	1.51	1/1/2e+05/5e+03/3e+05/6e+03	1.86	177	4	3
			R.EAGLPVLMSSAPSASVDELLSVAAGMPFPLFVK.A	3331.74	1.58	1/1/4e+03/5e+03/1e+04/6e+03	1.86	177	4	4
			R.EAGLPVLMSSAPSASVDELLSVAAGMPFPLFVK.A	3331.74	1.54	1/1/1e+04/1e+03/3e+04/2e+03	1.86	177	4	5
			R.EAYGDTSQLSANQFFYGLR.Q	2167.01	1.5	1/1/2e+05/7e+04/5e+05/2e+04	1.86	177	2	3
			R.EAYGDTSQLSANQFFYGLR.Q	2167.01	1.42	1/1/1e+05/8e+03/2e+05/7e+03	1.86	177	2	4
			R.EAYGDTSQLSANQFFYGLR.Q	2167.01	1.45	1/1/3e+04/4e+03/5e+04/4e+03	1.86	177	2	5
			R.EAYGDTSQLSANQFFYGLR.Q	2167.01	1.72	1/1/1e+05/4e+04/4e+05/4e+04	1.86	177	3	2
			R.EAYGDTSQLSANQFFYGLR.Q	2167.01	1.16	1/1/5e+04/2e+04/8e+04/2e+04	1.86	177	3	3
			R.ESAAVGVTDTTFR.D	1352.66	1.32	1/1/4e+06/2e+05/4e+06/2e+05	1.86	177	2	2
			R.ESAAVGVTDTTFR.D	1352.66	1.26	1/1/1e+04/4e+03/3e+04/5e+03	1.86	177	2	3
			R.FEEIEEAYAGADR.V	1498.66	1.29	1/1/1e+05/3e+04/3e+05/4e+04	1.86	177	2	2
			R.FEEIEEAYAGADR.V	1498.66	1.34	1/1/8e+03/1e+03/1e+04/2e+03	1.86	177	2	3
			R.FGIPESVLGFLR.G	1333.74	1.31	1/1/6e+05/5e+04/1e+06/6e+04	1.86	177	2	3
			R.FGIPESVLGFLR.G	1333.74	1.34	1/1/1e+06/8e+03/2e+06/1e+04	1.86	177	2	4
			R.FLKEDPWER.L	1218.6	1.34	1/1/4e+06/1e+05/6e+06/2e+05	1.86	177	2	4
			R.FLKEDPWER.L	1218.6	1.34	1/1/2e+05/2e+04/2e+05/3e+04	1.86	177	3	4
			R.GAARPTAQLAADDEIALSSVGAK.R	2212.15	1.88	1/1/1e+05/9e+02/2e+05/3e+03	1.86	177	2	3
			R.GAARPTAQLAADDEIALSSVGAK.R	2212.15	1.5	1/1/6e+05/9e+04/8e+05/1e+05	1.86	177	2	4
			R.GAARPTAQLAADDEIALSSVGAK.R	2212.15	1.77	1/1/7e+05/4e+03/9e+05/1e+04	1.86	177	3	3
			R.GAARPTAQLAADDEIALSSVGAK.R	2212.15	1.51	1/1/5e+05/4e+05/9e+05/5e+05	1.86	177	3	4
			R.GAARPTAQLAADDEIALSSVGAK.R	2212.15	1.58	1/1/1e+05/6e+02/2e+05/7e+02	1.86	177	3	5
			R.GELGDPPGGWPEPLR.T	1575.77	1.3	1/1/1e+06/5e+05/2e+06/6e+05	1.86	177	2	2
			R.GELGDPPGGWPEPLR.T	1575.77	1.29	1/1/2e+05/2e+04/3e+05/2e+04	1.86	177	2	3
			R.GELGDPPGGWPEPLR.T	1575.77	1.44	1/1/6e+04/3e+03/1e+05/5e+03	1.86	177	2	4
			R.GEYVFIEMNPR.V	1353.64	1.32	1/1/4e+06/1e+05/5e+06/1e+05	1.86	177	2	2
			R.GEYVFIEMNPR.V	1353.64	1.3	2/2/5e+04/6e+04/5e+04/4e+04	1.86	177	2	3
			R.GEYVFIEMNPR.V	1353.64	1.34	1/1/2e+04/4e+04/2e+04/2e+04	1.86	177	2	4
			R.GEYVFIEMNPR.V	1353.64	1.28	1/1/1e+04/3e+03/2e+04/4e+03	1.86	177	2	5
			R.GNPGHIAAPF.A	979.488	1.39	1/1/2e+04/4e+03/2e+04/3e+03	1.86	177	2	3
			R.GRDLPTAVSR.A	1070.58	1.47	1/1/1e+05/7e+03/2e+05/8e+03	1.86	177	2	4
			R.GVELLIGLEAISEPDER.G	1838.96	1.32	1/1/5e+05/9e+03/1e+06/2e+04	1.86	177	2	3
			R.GVELLIGLEAISEPDER.G	1838.96	1.51	1/1/3e+05/6e+04/7e+05/1e+05	1.86	177	2	4
			R.GVELLIGLEAISEPDER.G	1838.96	1.23	1/1/4e+04/5e+04/6e+04/7e+04	1.86	177	2	5
			R.GVELLIGLEAISEPDER.G	1838.96	1.33	1/1/5e+05/3e+03/8e+05/8e+03	1.86	177	3	3
			R.GVELLIGLEAISEPDER.G	1838.96	1.17	2/2/5e+04/2e+04/4e+04/2e+04	1.86	177	3	4
			R.GVELLIGLEAISEPDER.G	1838.96	1.3	1/1/0e+00/1e+04/4e+04/2e+04	1.86	177	3	5
			R.GVSTNIPFLQAVLDDPDFR.A	2104.07	1.52	1/1/5e+05/1e+04/8e+05/2e+04	1.86	177	2	3
			R.GVSTNIPFLQAVLDDPDFR.A	2104.07	1.55	1/1/5e+04/2e+03/8e+04/3e+03	1.86	177	2	4
			R.GVSTNIPFLQAVLDDPDFR.A	2104.07	1.45	1/1/1e+05/1e+04/2e+05/2e+04	1.86	177	3	3
			R.GVSTNIPFLQAVLDDPDFR.A	2104.07	1.54	1/1/1e+05/7e+02/1e+05/8e+02	1.86	177	3	4
			R.HIEVQILADNLGDVIHLYER.D	2347.24	20	0/0/0e+00/8e+02/6e+04/2e+03	1.86	177	2	4
			R.HIEVQILADNLGDVIHLYER.D	2347.24	1.47	1/1/8e+05/5e+03/9e+05/4e+03	1.86	177	2	5
			R.HIEVQILADNLGDVIHLYER.D	2347.24	1.55	2/2/4e+04/3e+04/1e+05/4e+04	1.86	177	3	4
			R.HIEVQILADNLGDVIHLYER.D	2347.24	1.54	1/1/1e+06/4e+04/2e+06/5e+04	1.86	177	3	5
			R.HIEVQILADNLGDVIHLYER.D	2347.24	1.48	1/1/3e+04/6e+04/1e+05/6e+04	1.86	177	4	4
			R.HIEVQILADNLGDVIHLYER.D	2347.24	1.55	1/1/2e+06/1e+04/4e+06/2e+04	1.86	177	4	5
			R.IAAGETLEQLGLR.Q	1369.76	1.31	1/1/2e+05/5e+05/7e+05/7e+05	1.86	177	2	2
			R.IAAGETLEQLGLR.Q	1369.76	1.27	1/1/6e+05/1e+04/8e+05/2e+04	1.86	177	2	3
			R.IAAGETLEQLGLR.Q	1369.76	1.36	1/1/2e+05/4e+03/2e+05/2e+04	1.86	177	2	4
			R.IAAGETLEQLGLR.Q	1369.76	1.36	1/1/2e+04/9e+03/3e+04/1e+04	1.86	177	2	5
			R.IFDALNNIESMRPAIDAVR.E	2145.11	1.69	1/1/8e+05/4e+04/2e+06/6e+04	1.86	177	2	3
			R.IFDALNNIESMRPAIDAVR.E	2145.11	1.67	1/1/2e+06/3e+05/3e+06/4e+05	1.86	177	3	3
			R.IRGVSTNIPFLQAVLDDPDFR.A	2373.25	1.49	1/1/7e+04/2e+03/9e+04/2e+03	1.86	177	2	4
			R.IRGVSTNIPFLQAVLDDPDFR.A	2373.25	1.56	1/1/5e+04/4e+04/9e+04/4e+04	1.86	177	3	4
			R.ITTEDPANGFRPDTGR.I	1745.83	1.29	1/1/5e+04/5e+04/6e+04/6e+04	1.86	177	3	3
			R.KVYAPFESGLPGPTGR.V	1674.87	1.28	1/1/5e+05/4e+04/5e+05/5e+04	1.86	177	2	5
			R.KVYAPFESGLPGPTGR.V	1674.87	1.35	1/1/2e+05/1e+04/3e+05/2e+04	1.86	177	3	5
			R.LDGSTNLGAEISPYFDSMLVK.L	2257.1	1.4	1/1/6e+05/1e+04/8e+05/1e+04	1.86	177	2	2
			R.LDGSTNLGAEISPYFDSMLVK.L	2257.1	1.41	1/1/7e+04/8e+03/6e+04/1e+04	1.86	177	2	3
			R.LDGSTNLGAEISPYFDSMLVK.L	2257.1	1.18	1/1/2e+05/7e+03/2e+05/6e+03	1.86	177	2	4
			R.LDGSTNLGAEISPYFDSMLVK.L	2257.1	20	0/0/0e+00/1e+03/9e+04/3e+03	1.86	177	2	5
			R.LDGSTNLGAEISPYFDSMLVK.L	2257.1	1.45	1/1/4e+05/1e+04/6e+05/1e+04	1.86	177	3	2
			R.LDGSTNLGAEISPYFDSMLVK.L	2257.1	1.4	1/1/5e+04/3e+03/5e+04/4e+03	1.86	177	3	3
			R.LKADESYQIGDIGHPVHAYLSVDEIVATAR.R	3267.66	1.42	1/1/2e+05/5e+04/5e+05/6e+04	1.86	177	3	4
			R.LKADESYQIGDIGHPVHAYLSVDEIVATAR.R	3267.66	1.4	1/1/1e+06/3e+04/1e+06/4e+04	1.86	177	3	5
			R.LKADESYQIGDIGHPVHAYLSVDEIVATAR.R	3267.66	1.4	1/1/3e+05/1e+05/8e+05/2e+05	1.86	177	4	4
			R.LKADESYQIGDIGHPVHAYLSVDEIVATAR.R	3267.66	1.4	1/1/1e+05/3e+04/1e+05/4e+04	1.86	177	4	5
			R.LKADESYQIGDIGHPVHAYLSVDEIVATAR.R	3267.66	1.5	1/1/2e+05/1e+04/5e+05/2e+04	1.86	177	5	5
			R.LLFPSPTK.E	901.527	1.31	1/1/1e+06/2e+05/1e+06/3e+05	1.86	177	2	2
			R.LLFPSPTK.E	901.527	1.35	1/1/1e+06/5e+04/1e+06/6e+04	1.86	177	2	3
			R.LLFPSPTK.E	901.527	1.32	1/1/1e+05/7e+03/1e+05/8e+03	1.86	177	2	4
			R.NTVGYTPYPEIVTSAFVQEATATGIDIFR.I	3160.58	1.27	1/1/1e+04/4e+03/4e+04/3e+03	1.86	177	3	3
			R.NTVGYTPYPEIVTSAFVQEATATGIDIFR.I	3160.58	1.27	1/1/1e+04/5e+03/0e+00/6e+03	1.86	177	3	4
			R.NTVGYTPYPEIVTSAFVQEATATGIDIFR.I	3160.58	1.32	1/1/3e+04/4e+03/5e+04/5e+03	1.86	177	3	5
			R.NTVGYTPYPEIVTSAFVQEATATGIDIFR.I	3160.58	1.27	1/1/1e+04/3e+02/1e+04/3e+02	1.86	177	4	4
			R.PSTIYPDDKLPDLDLR.A	1857.96	1.45	1/1/6e+05/6e+04/6e+05/7e+04	1.86	177	2	3
			R.PSTIYPDDKLPDLDLR.A	1857.96	1.45	1/1/1e+06/2e+05/2e+06/2e+05	1.86	177	3	3
			R.PSTIYPDDKLPDLDLR.A	1857.96	1.51	1/1/1e+04/1e+03/2e+04/1e+03	1.86	177	3	4
			R.PTAQLAADDEIALSSVGAK.R	1855.95	1.34	1/1/3e+05/5e+04/4e+05/6e+04	1.86	177	2	2
			R.PTAQLAADDEIALSSVGAK.R	1855.95	1.3	1/1/5e+04/2e+03/3e+04/2e+04	1.86	177	2	3
			R.PTAQLAADDEIALSSVGAK.R	1855.95	1.24	1/1/3e+04/3e+03/6e+04/4e+03	1.86	177	3	2
			R.QQAIALGLGDR.F	1140.63	1.35	1/1/3e+05/2e+05/6e+05/5e+04	1.86	177	2	2
			R.QQAIALGLGDR.F	1140.63	1.59	1/1/0e+00/2e+03/1e+04/4e+03	1.86	177	2	3
			R.QQAIALGLGDRFEEIEEAYAGADR.V	2622.28	1.58	1/1/1e+05/3e+03/3e+05/3e+03	1.86	177	2	4
			R.QQAIALGLGDRFEEIEEAYAGADR.V	2622.28	1.56	1/1/5e+04/2e+04/1e+05/3e+04	1.86	177	3	3
			R.QQAIALGLGDRFEEIEEAYAGADR.V	2622.28	1.86	1/1/7e+04/7e+03/1e+05/9e+03	1.86	177	3	4
			R.QQAIALGLGDRFEEIEEAYAGADR.V	2622.28	1.59	1/1/3e+04/1e+04/4e+04/2e+04	1.86	177	3	5
			R.RAGADAIYPGYGFLSENPDLAAA.C	2339.13	1.44	1/1/6e+04/2e+03/8e+04/2e+03	1.86	177	2	3
			R.RAIAEFR.I	861.482	1.43	1/1/1e+05/4e+04/1e+05/5e+04	1.86	177	2	4
			R.RAIAEFR.I	861.482	1.4	1/1/3e+05/1e+04/3e+05/1e+04	1.86	177	2	5
			R.RVGDIAALPEAIEAASR.E	1737.94	1.34	1/1/8e+04/3e+04/2e+05/4e+04	1.86	177	2	4
			R.RVGDIAALPEAIEAASR.E	1737.94	1.37	1/1/2e+04/1e+04/3e+04/2e+04	1.86	177	3	3
			R.RVGDIAALPEAIEAASR.E	1737.94	1.33	1/1/3e+06/1e+05/3e+06/1e+05	1.86	177	3	4
			R.SIASAVPAAEK.A	1042.57	1.31	1/1/3e+04/2e+03/3e+04/2e+03	1.86	177	2	3
			R.SIASAVPAAEKADR.G	1384.73	1.57	1/1/6e+03/6e+02/9e+03/8e+02	1.86	177	2	3
			R.SIASAVPAAEKADR.G	1384.73	1.83	1/1/1e+05/5e+02/2e+05/8e+02	1.86	177	2	4
			R.VAPYLAR.T	788.455	20	0/0/0e+00/0e+00/7e+04/9e+03	1.86	177	2	3
			R.VGDIAALPEAIEAASR.E	1581.84	1.31	1/1/4e+06/4e+05/5e+06/5e+05	1.86	177	2	2
			R.VGDIAALPEAIEAASR.E	1581.84	1.3	1/1/2e+06/3e+05/1e+06/3e+05	1.86	177	3	2
			R.VQVEHTVTEEITDVDLVASQLR.I	2481.28	1.49	1/1/0e+00/2e+04/1e+05/3e+04	1.86	177	2	4
			R.VQVEHTVTEEITDVDLVASQLR.I	2481.28	1.37	1/1/3e+05/2e+04/5e+05/2e+04	1.86	177	2	5
			R.VQVEHTVTEEITDVDLVASQLR.I	2481.28	1.42	1/1/2e+04/6e+04/4e+04/7e+04	1.86	177	3	3
			R.VQVEHTVTEEITDVDLVASQLR.I	2481.28	2.02	1/1/4e+05/2e+05/8e+05/2e+05	1.86	177	3	4
			R.VQVEHTVTEEITDVDLVASQLR.I	2481.28	1.56	1/1/2e+05/5e+03/2e+05/5e+03	1.86	177	4	3
			R.VTTSFIDERPQLLTAR.A	1847	1.53	1/1/2e+06/3e+05/3e+06/3e+05	1.86	177	2	4
			R.VTTSFIDERPQLLTAR.A	1847	2.05	1/1/3e+04/2e+03/4e+04/3e+03	1.86	177	2	5
			R.VTTSFIDERPQLLTAR.A	1847	1.51	1/1/3e+06/5e+05/2e+06/5e+05	1.86	177	3	4
			R.VTTSFIDERPQLLTAR.A	1847	1.79	1/1/2e+04/2e+03/2e+04/2e+03	1.86	177	3	5
			R.VYHHEIPGGQLSNLR.Q	1718.89	1.33	1/1/5e+06/9e+04/6e+06/1e+05	1.86	177	2	5
			R.VYHHEIPGGQLSNLR.Q	1718.89	1.33	1/1/7e+04/6e+04/7e+04/7e+04	1.86	177	3	5
			V.NNPYGSRPSTIYPDDKLPDLDLR.A	2646.31	1.91	1/1/0e+00/9e+02/2e+04/2e+03	1.86	177	3	4
			Y.GSRPSTIYPDDKLPDLDLR.A	2158.11	1.39	1/1/1e+04/1e+03/2e+04/8e+02	1.86	177	3	4
			K.ILNFLADVTVNNPYGSR.P	1892.98	0	0/0/0e+00/3e+02/3e+04/4e+02	1.86	177	2	5
			K.ILNFLADVTVNNPYGSRPSTIYPDDK.L	2909.46	0	1/0/5e+04/4e+02/9e+04/6e+02	1.86	177	3	5
			K.VIELAPAPHLDAELR.Y	1642.9	0	1/0/1e+04/4e+03/0e+00/2e+03	1.86	177	2	5
			L.ALVGAGVSADEFASDPAR.F	1731.84	0	1/0/5e+03/2e+02/1e+04/7e+02	1.86	177	2	3
			R.EAESAFGDPTVYLEQAVINPR.H	2306.13	0	1/0/8e+05/4e+04/9e+05/2e+04	1.86	177	2	2
			R.EAESAFGDPTVYLEQAVINPR.H	2306.13	0	1/0/1e+05/3e+04/3e+05/1e+04	1.86	177	3	3
			R.EAESAFGDPTVYLEQAVINPR.H	2306.13	0	0/0/2e+04/5e+03/3e+04/1e+03	1.86	177	3	5
			R.EAYGDTSQLSANQFFYGLR.Q	2167.01	0	1/0/1e+05/2e+04/2e+05/9e+03	1.86	177	2	2
			R.EAYGDTSQLSANQFFYGLR.Q	2167.01	0	0/0/2e+04/1e+03/0e+00/8e+02	1.86	177	3	4
			R.GNPGHIAAPFAGVVTVGVCVGER.V	2264.16	0	0/0/4e+03/3e+01/0e+00/0e+00	1.86	177	2	5
			R.GNPGHIAAPFAGVVTVGVCVGER.V	2264.16	0	0/0/0e+00/2e+03/0e+00/1e+03	1.86	177	3	5
			R.IAAGETLEQLGLR.Q	1369.76	0	0/0/6e+04/2e+03/1e+05/1e+04	1.86	177	3	2
			R.IFDALNNIESMRPAIDAVR.E	2145.11	0	1/0/4e+06/1e+05/5e+06/1e+05	1.86	177	3	4
			R.ITTEDPANGFRPDTGR.I	1745.83	0	0/0/0e+00/0e+00/2e+04/6e+02	1.86	177	2	3
			R.LKADESYQIGDIGHPVHAY.L	2113.03	0	1/0/2e+04/2e+03/2e+04/2e+03	1.86	177	2	4
			R.PSTIYPDDKLPDLDLR.A	1857.96	0	1/0/0e+00/5e+02/3e+04/8e+02	1.86	177	2	4
			R.QEDIAPHGAALQCR.I	1564.74	0	0/0/0e+00/0e+00/0e+00/1e+01	1.86	177	2	3
			R.QEDIAPHGAALQCR.I	1564.74	0	0/0/0e+00/9e+01/0e+00/0e+00	1.86	177	2	4
			R.QQAIALGLGDRFEEIEEAYAGADR.V	2622.28	0	0/0/1e+05/2e+03/4e+04/2e+03	1.86	177	2	5
			R.VAVSDTAQVEGGDLLVVVS.-	1856.97	0	0/0/2e+03/1e+03/2e+03/2e+03	1.86	177	2	2
			R.VGDIAALPEAIEAASR.E	1581.84	0	0/0/7e+04/3e+03/2e+05/5e+03	1.86	177	2	3
			R.VGDIAALPEAIEAASR.E	1581.84	0	1/0/4e+04/2e+03/1e+05/3e+03	1.86	177	3	3
			R.VTTSFIDER.P	1066.53	0	0/0/7e+04/1e+04/7e+04/8e+03	1.86	177	2	2
			R.VTTSFIDERPQLLTAR.A	1847	0	1/0/8e+04/3e+03/1e+05/4e+03	1.86	177	2	3
			Y.LSVDEIVATAR.R	1172.64	0	1/0/1e+05/2e+03/1e+05/4e+03	1.86	177	2	2
O53516	Rv2182c 1-acylglycerol-3-phosphate O-acyltransferase	Rv2182c			1.42	0.12	1.42	3	23	4
			R.FEGLAGNHFIER.A	1388.68	1.42	1/1/3e+04/8e+03/4e+04/6e+03	1.42	3	2	4
			R.FEGLAGNHFIER.A	1388.68	1.54	1/1/2e+04/3e+02/2e+04/5e+02	1.42	3	3	4
			R.FGKPMDFSR.F	1083.52	1.3	1/1/3e+04/4e+02/3e+04/5e+02	1.42	3	2	4
O53842	Rv0831c Conserved protein	Rv0831c			1.42	0.37	1.44	5	2	234
			K.HLLINDLPIER.Q	1331.76	1.42	1/1/2e+04/4e+03/5e+04/1e+04	1.44	5	2	4
			K.NQAIVVETTAYR.S	1363.71	0.88	1/1/0e+00/3e+03/0e+00/9e+03	1.44	5	2	2
			R.AQVSSIVGLER.I	1157.64	1.34	1/1/4e+04/1e+04/8e+04/2e+04	1.44	5	2	2
			R.FTPGGLVLTEWQGAAVYR.E	1965.02	1.83	1/1/7e+03/6e+02/2e+04/8e+02	1.44	5	2	3
			R.QAQDVSWGMTAPGGAPTPVADR.F	2212.04	1.73	1/1/4e+04/7e+02/6e+04/2e+03	1.44	5	2	2
			-.MLPETNQDEVQPNAPVALVTVEIR.H	2663.37	0	1/0/1e+05/2e+03/0e+00/3e+02	1.44	5	3	2
			R.DALVSTFQDLYGPAQVVFQEMITSR.L	2815.39	0	0/0/5e+03/5e+02/7e+03/2e+02	1.44	5	3	3
			R.DALVSTFQDLYGPAQVVFQEMITSR.L	2815.39	0	1/0/4e+03/3e+02/5e+03/4e+02	1.44	5	3	4
			R.YGPGMGQALDPNYHLR.R	1787.84	0	0/0/3e+04/5e+03/6e+04/3e+03	1.44	5	2	4
			R.YGPGMGQALDPNYHLR.R	1787.84	0	0/0/6e+04/7e+03/4e+04/3e+03	1.44	5	3	4
O53943	Rv1794 Conserved protein	Rv1794			1.42	0.18	1.4	4	2	2345
			K.GPSASVLSLK.D	957.549	1.49	1/1/8e+03/3e+02/1e+04/1e+03	1.4	4	2	3
			K.SWQESGFNVFSGGDLR.R	1784.81	1.34	1/1/5e+04/2e+04/1e+05/2e+03	1.4	4	2	2
			R.HVAPELR.C	820.456	1.59	1/1/2e+04/2e+03/2e+04/2e+03	1.4	4	2	4
			R.RGQHWVSAVR.V	1194.64	1.18	1/1/1e+04/2e+02/2e+04/2e+02	1.4	4	2	5
			R.EQGIVVNDAVNEQVAAR.M	1810.92	0	1/0/1e+05/5e+03/1e+05/2e+03	1.4	4	2	2
O53961	Rv1919c Conserved protein	Rv1919c			1.42	0.23	1.51	6	23	234
			K.LGMWPVFVQEETVEYEQDRR.H	2511.19	1.66	1/1/1e+04/1e+03/2e+04/1e+03	1.51	6	3	3
			R.FFAGQLVK.A	908.512	1.33	1/1/4e+05/5e+03/5e+05/5e+03	1.51	6	2	2
			R.FFAGQLVK.A	908.512	1.49	1/1/2e+04/1e+03/3e+04/9e+02	1.51	6	2	3
			R.KFSFEVTK.T	984.528	1.35	1/1/5e+04/2e+03/8e+04/3e+03	1.51	6	2	4
			R.LVTDGGNWATWAK.P	1417.7	1.32	1/1/9e+04/4e+03/1e+05/1e+04	1.51	6	2	2
			R.LVTDGGNWATWAKPIVAQSSWAR.R	2514.28	1.9	1/1/3e+05/6e+03/7e+05/2e+04	1.51	6	3	4
			K.PIVAQSSWAR.R	1113.59	0	0/0/2e+04/3e+03/3e+04/4e+03	1.51	6	2	3
			K.TSSAPAATLFR.L	1120.59	0	1/0/1e+04/3e+02/1e+04/2e+03	1.51	6	2	3
P71658	mihF Integration host factor MihF	mihF			1.42	0.13	1.48	12	23	2345
			K.AQEIMTELEIAPTR.R	1600.81	1.41	1/1/1e+05/7e+03/1e+05/1e+04	1.48	12	2	2
			K.AQEIMTELEIAPTRR.L	1756.91	1.44	1/1/3e+04/8e+02/1e+05/1e+03	1.48	12	2	3
			K.AQEIMTELEIAPTRR.L	1756.91	1.4	1/1/1e+05/4e+04/1e+05/3e+04	1.48	12	2	4
			K.AQEIMTELEIAPTRR.L	1756.91	1.41	1/1/9e+04/2e+03/2e+05/3e+03	1.48	12	3	3
			K.AQEIMTELEIAPTRR.L	1756.91	1.41	1/1/6e+03/6e+04/4e+04/4e+04	1.48	12	3	4
			K.RGGTNLTQVLK.D	1185.68	1.47	1/1/2e+04/8e+03/5e+04/1e+04	1.48	12	2	5
			K.RGGTNLTQVLKDAESDEVLGK.M	2230.16	1.87	1/1/4e+04/9e+02/6e+04/1e+03	1.48	12	3	4
			K.VKAQEIMTELEIAPTR.R	1827.98	1.52	1/1/3e+04/1e+03/4e+04/2e+03	1.48	12	3	4
			K.VSALLEALPK.V	1039.63	1.38	1/1/2e+06/1e+05/3e+06/1e+05	1.48	12	2	2
			R.GGTNLTQVLK.D	1029.58	1.4	1/1/2e+05/3e+04/3e+05/3e+04	1.48	12	2	2
			R.GGTNLTQVLK.D	1029.58	1.53	1/1/5e+04/8e+02/5e+04/1e+03	1.48	12	2	3
			V.ALPQLTDEQR.A	1169.6	1.48	1/1/6e+05/4e+04/8e+05/6e+04	1.48	12	2	2
			K.VKAQEIMTELEIAPTR.R	1827.98	0	1/0/2e+04/5e+02/2e+04/2e+03	1.48	12	2	4
			K.VKAQEIMTELEIAPTRR.L	1985.08	0	1/0/1e+04/3e+02/7e+03/5e+02	1.48	12	3	4
			K.VSALLEALPK.V	1039.63	0	0/0/2e+04/1e+03/5e+04/2e+03	1.48	12	2	3
			K.VSALLEALPK.V	1039.63	0	1/0/2e+04/6e+02/4e+04/8e+02	1.48	12	2	4
			R.GGTNLTQVLKDAESDEVLGK.M	2074.06	0	1/0/8e+04/2e+03/1e+05/5e+03	1.48	12	2	3
P71672	Rv1404 Probable transcriptional regulatory protein	Rv1404			1.42	0.17	1.35	5	23	234
			M.PTEYPATAEESVDVITDALLTASR.L	2549.26	1.23	1/1/3e+05/1e+03/2e+05/1e+03	1.35	5	3	3
			R.ALTAFTEAGGEPDAR.Y	1504.72	1.51	1/1/8e+04/4e+03/2e+05/6e+03	1.35	5	2	2
			R.ALTAFTEAGGEPDAR.Y	1504.72	1.11	1/0/6e+03/7e+01/4e+03/8e+01	1.35	5	2	3
			R.LVGAELIDR.L	984.56	1.42	1/1/4e+05/1e+04/6e+05/1e+04	1.35	5	2	2
			R.RELLAALTK.R	1013.62	1.46	1/1/4e+04/2e+03/8e+04/3e+03	1.35	5	2	4
			R.TLVILSNHGPINLATLATLLGVQPSATGR.M	2927.66	0	0/0/6e+04/2e+03/7e+04/9e+02	1.35	5	3	5
P96404	echA1 Enoyl-CoA hydratase EchA1	echA1			1.42	0	1.42	1	2	5
			R.ILIITINRPK.A	1179.77	1.42	1/1/5e+03/3e+02/0e+00/5e+02	1.42	1	2	5
			M.SSESDAANTEPEVLVEQR.D	1959.9	0	0/0/2e+04/1e+03/3e+04/3e+02	1.42	1	2	2
P9WFM7	Rv2908c UPF0109 protein Rv2908c	Rv2908c			1.42	0.12	1.42	2	23	34
			M.SAVVVDAVEHLVR.G	1392.77	1.33	1/1/5e+04/1e+03/7e+04/7e+03	1.42	2	2	3
			M.SAVVVDAVEHLVR.G	1392.77	1.5	1/0/5e+04/2e+03/9e+04/2e+03	1.42	2	3	4
			M.SAVVVDAVEHLVR.G	1392.77	0	1/0/6e+04/2e+03/5e+04/2e+03	1.42	2	2	4
			M.SAVVVDAVEHLVR.G	1392.77	0	1/0/2e+04/3e+03/8e+04/4e+03	1.42	2	3	3
P9WH45	rpsS 30S ribosomal protein S19	rpsS			1.42	0.44	1.48	5	23	45
			K.GPFVDEHLLK.K	1153.61	0.9	1/1/4e+04/3e+03/5e+04/3e+03	1.48	5	2	4
			K.HVPVFVTESMVGHK.L	1565.8	1.42	1/1/7e+03/5e+03/9e+03/7e+03	1.48	5	2	5
			K.HVPVFVTESMVGHK.L	1565.8	1.39	1/1/2e+04/6e+03/2e+04/8e+03	1.48	5	3	5
			K.KGPFVDEHLLK.K	1281.71	2.14	1/1/1e+04/1e+03/2e+04/3e+03	1.48	5	2	5
			R.STIIPDFIGHTFAVHDGR.K	1983	1.55	1/1/6e+04/7e+03/1e+05/3e+03	1.48	5	3	4
			K.LGEFAPTR.T	889.466	0	1/0/9e+03/2e+03/5e+03/3e+02	1.48	5	2	3
			R.RSTIIPDFIGHTFAVHDGR.K	2139.11	0	0/0/1e+04/3e+02/2e+04/4e+02	1.48	5	4	5
P9WH99	rpmF 50S ribosomal protein L32	rpmF			1.42	0.04	1.42	2	2	45
			K.TELVGVTVAGHAHK.V	1417.77	1.44	1/1/1e+05/2e+03/2e+05/3e+03	1.42	2	2	5
			R.LGLIDFDKR.-	1075.6	1.39	1/1/7e+04/5e+03/1e+05/6e+03	1.42	2	2	4
P9WHC1	rplV 50S ribosomal protein L22	rplV			1.42	0.06	1.43	4	234	234
			K.VIASAAANAQNNGGLDPATLVVATVYADQGPTAK.R	3268.68	1.4	1/1/8e+03/3e+03/2e+04/3e+03	1.43	4	3	3
			K.VIASAAANAQNNGGLDPATLVVATVYADQGPTAK.R	3268.68	1.51	1/0/9e+03/6e+02/1e+04/7e+02	1.43	4	4	3
			R.SVSDALDILR.W	1087.59	1.37	1/1/4e+05/3e+04/4e+05/6e+04	1.43	4	2	2
			R.TSHITVVVESR.P	1226.66	1.43	1/1/1e+04/9e+02/2e+04/1e+03	1.43	4	2	4
			R.WAPQAASGPVAK.V	1181.62	0	0/0/8e+03/2e+03/1e+04/2e+03	1.43	4	2	3
P9WI55	ppa Inorganic pyrophosphatase	ppa			1.42	0.32	1.3	4	23	3
			K.AADWVDRAEAEAEVQR.S	1814.85	0.83	1/1/6e+04/6e+03/5e+04/3e+03	1.3	4	2	3
			K.AADWVDRAEAEAEVQR.S	1814.85	1.33	1/1/3e+04/3e+03/3e+04/2e+03	1.3	4	3	3
			R.WDHVQDIGDVPAFELDAIK.H	2168.06	1.51	1/1/8e+04/6e+03/1e+05/6e+03	1.3	4	2	3
			R.WDHVQDIGDVPAFELDAIK.H	2168.06	1.52	1/1/7e+04/2e+04/1e+05/2e+04	1.3	4	3	3
P9WIR3	cfp30B 27 kDa antigen Cfp30B	cfp30B			1.42	0.18	1.41	6	23	23
			K.AAAAGGQVIAEPADIPSVGR.F	1848.97	1.28	1/1/3e+04/1e+04/9e+04/1e+04	1.41	6	2	2
			K.AAAAGGQVIAEPADIPSVGR.F	1848.97	1.16	1/1/1e+04/1e+02/1e+04/2e+02	1.41	6	2	3
			K.VVPGGGQVMMPAFDIGDAGR.M	1973.95	1.5	1/1/1e+05/4e+04/2e+05/1e+04	1.41	6	2	2
			K.VVPGGGQVMMPAFDIGDAGR.M	1973.95	1.34	1/1/7e+04/1e+04/1e+05/2e+03	1.41	6	3	2
			R.FAVLSDPQGAIFSVLKPAPQQ.-	2213.19	1.58	1/1/1e+04/2e+03/2e+04/3e+03	1.41	6	3	3
			R.QGTPNWVDLQTTDQSAAKK.F	2088.03	1.61	1/1/1e+04/5e+02/2e+04/6e+02	1.41	6	3	3
			K.AAAAGGQVIAEPADIPSVGR.F	1848.97	0	1/0/2e+04/4e+03/2e+04/4e+03	1.41	6	3	2
			R.FAVLSDPQGAIFSVLKPAPQQ.-	2213.19	0	0/0/2e+04/3e+03/2e+04/8e+02	1.41	6	2	3
			R.QGTPNWVDLQTTDQSAAK.K	1959.94	0	0/0/4e+04/2e+03/6e+04/3e+03	1.41	6	2	2
P9WKJ1	cysQ 3-phosphoadenosine 5-phosphate phosphatase	cysQ			1.42	0.45	1.42	2	2	25
			R.IAVSATRPPAVLHR.I	1486.87	1.73	1/1/1e+04/3e+02/2e+04/2e+02	1.42	2	2	5
			R.VWIIDPLDGTR.E	1283.69	1.1	1/1/2e+04/7e+02/2e+04/1e+03	1.42	2	2	2
P9WNR3	eccB3 ESX-3 secretion system protein eccB3	eccB3			1.42	0.27	1.46	9	23	2345
			R.ADALLAHDTLVPDSR.P	1592.82	1.4	1/1/2e+04/8e+02/4e+04/2e+03	1.46	9	2	3
			R.ADALLAHDTLVPDSR.P	1592.82	1.33	1/1/5e+03/5e+02/1e+04/9e+02	1.46	9	3	3
			R.GNLIGIPGAPER.M	1192.66	2.05	1/1/9e+04/3e+04/1e+05/1e+04	1.46	9	2	2
			R.IAAGIALHDTR.M	1136.63	1.48	1/1/1e+04/2e+03/2e+04/3e+03	1.46	9	2	4
			R.LIVGRPVSPTTVK.S	1365.83	1.36	1/1/2e+04/9e+02/3e+04/1e+03	1.46	9	2	5
			R.RYPSEPVSLVDVTR.D	1616.85	1.48	1/1/2e+04/7e+02/3e+04/1e+03	1.46	9	2	4
			R.SPIDLADHAVTSGLGLGADVPAPR.I	2329.21	1.56	1/1/3e+04/8e+03/8e+04/8e+03	1.46	9	3	3
			R.VGEQLHPVLNLTSAR.L	1632.89	1.42	1/1/2e+04/1e+03/5e+04/2e+03	1.46	9	2	4
			R.VGEQLHPVLNLTSAR.L	1632.89	1.04	1/1/3e+04/1e+03/6e+04/1e+03	1.46	9	3	4
			R.RYPSEPVSLVDVTR.D	1616.85	0	1/0/1e+04/3e+02/1e+04/6e+02	1.46	9	3	4
			R.SPIDLADHAVTSGLGLGADVPAPR.I	2329.21	0	0/0/3e+04/8e+02/6e+04/6e+02	1.46	9	2	3
			R.VALAAGTGYFTQTVGGGPDAPGAGSLFWVSDTGVR.Y	3382.67	0	0/0/0e+00/4e+02/8e+03/3e+02	1.46	9	3	3
P9WP23	dapB 4-hydroxy-tetrahydrodipicolinate reductase	dapB			1.42	0.03	1.42	2	3	45
			R.FFDSAEVIELHHPHK.A	1805.89	1.4	1/1/7e+03/4e+02/7e+03/3e+02	1.42	2	3	5
			R.LAGLVAHQEVLFGTEGETLTIR.H	2354.27	1.44	1/1/2e+04/1e+03/4e+04/2e+03	1.42	2	3	4
P9WPH9	eccA1 ESX-1 secretion system protein EccA1	eccA1			1.42	0.19	1.37	3	23	35
			K.HMIFTGPPGTGK.T	1241.62	1.16	1/1/2e+04/2e+03/2e+04/6e+02	1.37	3	2	5
			R.KDFVAEYEGQSAVK.T	1569.77	1.53	1/1/5e+03/8e+02/1e+04/2e+02	1.37	3	2	3
			R.LAQVLDIDTLDEDRLR.E	1884	1.42	1/1/2e+04/8e+02/3e+04/1e+03	1.37	3	3	3
			R.LAQVLDIDTLDEDR.L	1614.81	0	0/0/0e+00/2e+03/0e+00/2e+03	1.37	3	2	2
P9WPQ3	accA1 Acetyl-/propionyl-coenzyme A carboxylase alpha cha	accA1			1.42	2.28	1.75	67	234	2345
			K.LGFAQNDIELR.G	1274.66	1.36	1/1/2e+06/7e+04/2e+06/9e+04	1.75	67	2	2
			K.LGFAQNDIELR.G	1274.66	1.44	1/1/2e+04/3e+03/5e+04/6e+03	1.75	67	2	3
			K.NAVAAFDVPVVPGVAR.A	1580.87	1.3	1/1/8e+04/1e+05/3e+05/2e+05	1.75	67	2	2
			K.NAVAAFDVPVVPGVAR.A	1580.87	1.32	1/1/6e+04/5e+03/2e+05/6e+03	1.75	67	2	3
			K.NAVAAFDVPVVPGVAR.A	1580.87	1.4	1/1/1e+05/4e+03/2e+05/5e+03	1.75	67	3	2
			K.VIAHGADREEALDR.L	1550.78	1.45	1/1/1e+04/8e+02/2e+04/1e+03	1.75	67	2	4
			K.VIAHGADREEALDRLDQALAR.T	2319.21	1.66	1/1/2e+05/2e+04/2e+05/2e+04	1.75	67	3	4
			K.VIAHGADREEALDRLDQALAR.T	2319.21	1.69	1/1/5e+03/1e+03/6e+03/1e+03	1.75	67	3	5
			K.VIAHGADREEALDRLDQALAR.T	2319.21	1.65	1/1/1e+05/2e+04/1e+05/2e+04	1.75	67	4	4
			K.VIEEAPSPLLDPQTR.E	1663.88	1.27	1/1/1e+06/8e+04/2e+06/1e+05	1.75	67	2	2
			K.VIEEAPSPLLDPQTR.E	1663.88	1.41	1/1/4e+03/9e+02/7e+03/1e+03	1.75	67	2	3
			K.VIEEAPSPLLDPQTR.E	1663.88	1.39	1/1/2e+05/2e+03/2e+05/3e+03	1.75	67	3	2
			-.MFDTVLVANR.G	1164.6	1.31	1/1/5e+06/9e+04/5e+06/1e+05	1.75	67	2	2
			-.MFDTVLVANR.G	1164.6	1.31	1/1/2e+05/1e+04/1e+05/7e+03	1.75	67	2	3
			-.MFDTVLVANR.G	1164.6	1.42	1/1/2e+04/4e+03/3e+04/2e+03	1.75	67	2	4
			-.MFDTVLVANR.G	1164.6	1.23	1/1/3e+03/5e+02/6e+03/2e+02	1.75	67	2	5
			M.SSFGDDTLFLER.F	1385.65	1.49	1/1/3e+04/3e+03/5e+04/1e+03	1.75	67	2	2
			R.AGLTDDALVTAAAEVGYPVLIKPSAGGGGK.G	2798.49	1.54	1/1/1e+05/1e+03/1e+05/1e+03	1.75	67	2	4
			R.AGLTDDALVTAAAEVGYPVLIKPSAGGGGK.G	2798.49	1.52	1/1/3e+05/7e+04/7e+05/8e+04	1.75	67	3	3
			R.AGLTDDALVTAAAEVGYPVLIKPSAGGGGK.G	2798.49	1.45	1/1/5e+04/2e+04/2e+05/3e+04	1.75	67	3	4
			R.AGLTDDALVTAAAEVGYPVLIKPSAGGGGK.G	2798.49	1.45	1/1/3e+05/2e+04/6e+05/3e+04	1.75	67	4	3
			R.AQGDLWAAPSGWR.G	1413.68	1.36	1/1/4e+05/7e+04/8e+05/9e+04	1.75	67	2	2
			R.AQGDLWAAPSGWR.G	1413.68	1.47	1/1/2e+05/1e+04/4e+05/1e+04	1.75	67	2	3
			R.EAMSSFGDDTLFLER.F	1716.77	1.24	1/1/8e+05/8e+04/2e+06/7e+04	1.75	67	2	2
			R.EAMSSFGDDTLFLER.F	1716.77	1.32	1/1/2e+05/2e+04/3e+05/5e+03	1.75	67	2	3
			R.EEALDRLDQALAR.T	1498.77	1.3	1/1/2e+04/2e+03/7e+04/5e+03	1.75	67	2	3
			R.EEALDRLDQALAR.T	1498.77	1.45	1/1/5e+04/1e+03/9e+04/2e+03	1.75	67	3	3
			R.EQMSVTISGLR.R	1219.62	1.42	1/1/6e+05/5e+04/8e+05/6e+04	1.75	67	2	2
			R.EQMSVTISGLR.R	1219.62	1.52	1/1/3e+04/1e+03/5e+04/1e+03	1.75	67	2	3
			R.ESYLDIGK.V	923.46	1.23	1/1/4e+05/7e+03/5e+05/6e+04	1.75	67	2	2
			R.FLLADER.V	862.455	1.37	1/1/1e+06/3e+04/1e+06/5e+04	1.75	67	2	2
			R.FLLADER.V	862.455	1.44	1/1/3e+04/6e+02/4e+04/5e+03	1.75	67	2	3
			R.HIEVQVLADAHGNVVHLGER.E	2193.15	1.64	1/1/8e+03/1e+03/2e+04/1e+03	1.75	67	2	5
			R.HIEVQVLADAHGNVVHLGER.E	2193.15	1.63	1/1/4e+05/1e+04/4e+05/1e+04	1.75	67	3	5
			R.HIEVQVLADAHGNVVHLGER.E	2193.15	1.68	1/1/8e+04/5e+03/1e+05/7e+03	1.75	67	4	5
			R.HLWIADER.G	1038.52	1.36	1/1/2e+05/4e+04/5e+05/5e+04	1.75	67	2	4
			R.HLWIADER.G	1038.52	1.58	1/1/4e+03/4e+02/6e+03/2e+03	1.75	67	2	5
			R.HVLEADAAVR.L	1079.57	1.37	1/1/1e+05/1e+03/2e+05/1e+03	1.75	67	2	4
			R.LPEALVSAR.R	954.55	1.34	1/1/1e+05/5e+04/1e+05/6e+04	1.75	67	2	2
			R.LPEALVSAR.R	954.55	1.32	1/1/9e+04/7e+03/1e+05/8e+03	1.75	67	2	3
			R.LQVEHPVTEAITGLDLVEWQLR.V	2546.36	1.47	1/1/2e+06/3e+04/2e+06/3e+04	1.75	67	3	4
			R.LQVEHPVTEAITGLDLVEWQLR.V	2546.36	1.5	1/1/8e+05/6e+03/1e+06/7e+03	1.75	67	3	5
			R.LVQDPARLPEALVSAR.R	1733.98	1.54	1/1/2e+05/1e+04/2e+05/4e+04	1.75	67	2	4
			R.LVQDPARLPEALVSAR.R	1733.98	1.5	1/1/4e+04/2e+04/1e+05/6e+04	1.75	67	3	4
			R.PAPDDVLAAGGLYR.Q	1413.73	1.32	1/1/6e+05/9e+04/8e+05/1e+05	1.75	67	2	2
			R.REAMSSFGDDTLFLER.F	1872.87	20	0/0/0e+00/5e+02/7e+04/4e+03	1.75	67	2	3
			R.REAMSSFGDDTLFLER.F	1872.87	1.24	1/1/5e+04/9e+03/5e+04/1e+04	1.75	67	3	3
			R.SADFTARPAPDDVLAAGGLYR.Q	2163.08	1.55	1/1/3e+05/3e+04/4e+05/3e+04	1.75	67	2	3
			R.SADFTARPAPDDVLAAGGLYR.Q	2163.08	1.41	1/1/3e+05/1e+05/2e+05/1e+05	1.75	67	3	3
			R.TAVLGVQTNVEFLR.F	1545.85	2.85	1/1/4e+05/7e+03/1e+06/2e+04	1.75	67	2	2
			R.TAVLGVQTNVEFLR.F	1545.85	1.7	1/1/1e+05/2e+04/2e+05/5e+04	1.75	67	2	3
			R.TAVLGVQTNVEFLR.F	1545.85	1.64	1/1/6e+04/9e+03/1e+05/4e+04	1.75	67	2	4
			R.TAVLGVQTNVEFLR.F	1545.85	1.52	1/1/3e+04/2e+03/5e+04/5e+03	1.75	67	2	5
			R.VDSSLLGGTVVGSDYDPLLTK.V	2136.1	2.02	1/1/2e+05/6e+04/4e+05/1e+04	1.75	67	2	2
			R.VDSSLLGGTVVGSDYDPLLTK.V	2136.1	1.46	1/1/7e+04/1e+04/1e+05/1e+04	1.75	67	2	3
			R.VDSSLLGGTVVGSDYDPLLTK.V	2136.1	2.05	1/1/5e+04/1e+04/8e+04/3e+03	1.75	67	3	2
			R.VGDLDTAVLDER.S	1301.65	1.38	1/1/1e+06/7e+04/8e+05/1e+05	1.75	67	2	2
			R.VGDLDTAVLDER.S	1301.65	1.58	1/1/3e+04/1e+03/4e+04/2e+03	1.75	67	2	3
			R.VLAVFEPAGPGVR.V	1310.73	1.33	1/1/3e+05/1e+05/3e+05/1e+05	1.75	67	2	2
			R.VLAVFEPAGPGVR.V	1310.73	1.33	1/1/2e+04/2e+04/6e+04/2e+04	1.75	67	2	3
			R.VLAVFEPAGPGVR.V	1310.73	1.35	1/1/1e+04/3e+03/3e+04/9e+03	1.75	67	2	4
			R.VQVLVSVGDQVK.V	1269.73	1.31	1/1/9e+05/4e+04/1e+06/5e+04	1.75	67	2	2
			R.VQVLVSVGDQVK.V	1269.73	1.32	1/1/3e+04/2e+03/5e+04/4e+03	1.75	67	2	3
			R.VVFLGPPAR.A	954.565	1.35	1/1/3e+06/6e+04/3e+06/7e+04	1.75	67	2	2
			R.VVFLGPPAR.A	954.565	1.31	1/1/2e+05/1e+04/2e+05/2e+04	1.75	67	2	3
			R.VVFLGPPAR.A	954.565	1.37	1/1/2e+05/1e+04/2e+05/1e+04	1.75	67	2	4
			T.VLVANRGEIAVR.V	1295.77	1.72	1/1/3e+05/2e+03/4e+05/3e+03	1.75	67	3	4
			R.AGLTDDALVTAAAEVGYPVLIKPSAGGGGK.G	2798.49	0	1/0/9e+04/9e+03/2e+05/1e+04	1.75	67	3	5
			R.AQGDLWAAPSGWR.G	1413.68	0	1/0/5e+03/8e+02/2e+04/2e+03	1.75	67	2	4
			R.LQVEHPVTEAITGLDLVEWQLR.V	2546.36	0	0/0/6e+05/5e+03/0e+00/0e+00	1.75	67	2	4
			R.PAPDDVLAAGGLYR.Q	1413.73	0	0/0/3e+04/5e+02/3e+04/1e+03	1.75	67	2	3
			R.SADFTARPAPDDVLAAGGLYR.Q	2163.08	0	1/0/5e+04/9e+02/4e+04/2e+03	1.75	67	3	4
			R.TGAQAIHPGYGFLAENADFAAA.C	2192.04	0	0/0/0e+00/1e+02/2e+04/4e+02	1.75	67	2	2
			R.TGAQAIHPGYGFLAENADFAAACER.A	2637.21	0	0/0/0e+00/1e+02/0e+00/8e+01	1.75	67	3	4
			R.VDSSLLGGTVVGSDYDPLLTK.V	2136.1	0	1/0/3e+04/4e+03/5e+04/2e+03	1.75	67	2	4
			R.VDSSLLGGTVVGSDYDPLLTK.V	2136.1	0	0/0/9e+04/1e+06/4e+04/5e+03	1.75	67	3	3
			R.VVFLGPPAR.A	954.565	0	0/0/5e+03/3e+02/7e+03/8e+02	1.75	67	2	5
Q6MWZ7	gpm2 Phosphoglycerate mutase Gpm2	gpm2			1.42	0.2	1.42	2	2	35
			R.DVLFVSHGHFSR.A	1399.7	1.28	1/1/1e+04/3e+02/1e+04/2e+03	1.42	2	2	5
			R.HTGGTEVELTDTGR.T	1471.69	1.56	1/1/3e+03/1e+02/7e+03/2e+02	1.42	2	2	3
			R.ADSAVALALEHMSSR.D	1556.76	0	0/0/1e+04/3e+03/3e+04/1e+03	1.42	2	2	3
			R.ADSAVALALEHMSSR.D	1556.76	0	0/0/3e+04/2e+03/5e+04/2e+03	1.42	2	3	3
			R.WVQLPLAEGSR.F	1254.67	0	0/0/8e+04/8e+03/1e+05/5e+03	1.42	2	2	2
O53154	Rv1463 ABC transporter ATP-binding protein	Rv1463			1.43	0.11	1.46	5	234	235
			K.DLHVSVENPAEADHEIPILR.G	2254.14	1.43	1/1/3e+04/1e+03/3e+04/1e+03	1.46	5	4	3
			R.IVESGGSELADELDQNGYVR.F	2151.02	1.43	1/1/8e+04/2e+03/9e+04/2e+03	1.46	5	2	2
			R.YAESQHGGILLITHYTR.I	1959	1.62	1/1/1e+04/4e+02/1e+04/5e+02	1.46	5	2	5
			R.YAESQHGGILLITHYTR.I	1959	1.51	1/1/2e+04/8e+02/3e+04/1e+03	1.46	5	3	5
			R.YIHPEYVHVFVGGR.I	1671.85	1.32	1/1/4e+03/2e+03/5e+03/3e+02	1.46	5	3	5
			K.AAMAALDIDPAFAER.S	1560.76	0	1/0/8e+04/4e+03/1e+05/4e+03	1.46	5	2	2
			K.DLHVSVENPAEADHEIPILR.G	2254.14	0	0/0/9e+03/1e+03/4e+03/4e+02	1.46	5	2	3
			K.DLHVSVENPAEADHEIPILR.G	2254.14	0	0/0/4e+04/1e+04/3e+04/2e+03	1.46	5	3	3
			K.STLSYAIAGHPK.Y	1243.66	0	1/0/6e+03/5e+02/2e+04/5e+02	1.46	5	2	4
P9WGL7	Rv3143 Uncharacterized response regulatory protein Rv3143	Rv3143			1.43	0	1.43	1	2	4
			R.AEAAVPHPVDPIVLGR.T	1639.9	1.43	1/1/7e+03/1e+03/2e+04/3e+03	1.43	1	2	4
			R.ILVYSDNVQTR.E	1306.69	0	0/0/4e+04/3e+03/7e+04/2e+03	1.43	1	2	2
P9WH61	rpsM 30S ribosomal protein S13	rpsM			1.43	2.47	2.79	3	2	23
			R.DLTEEQLIHLR.D	1365.73	1.43	1/1/8e+04/1e+04/5e+04/2e+04	2.79	3	2	3
			R.LVGVDLPR.D	867.518	1.31	1/1/6e+05/2e+04/7e+05/8e+03	2.79	3	2	2
			R.SNEILAATGIDR.D	1258.65	5.64	1/1/9e+04/2e+04/8e+05/6e+04	2.79	3	2	2
P9WHC3	rplU 50S ribosomal protein L21	rplU			1.43	0	1.43	1	2	4
			K.VAVTGEVLGHTK.G	1209.67	1.43	1/1/1e+05/1e+04/2e+05/2e+04	1.43	1	2	4
			K.VSLPVALVVDGATVTTDAK.A	1856.03	0	1/0/5e+04/1e+03/2e+05/9e+03	1.43	1	2	2
P9WIB7	Rv2951c Phthiodiolone/phenolphthiodiolone dimycocerosates	Rv2951c			1.43	0.14	1.48	3	23	3
			R.EGNEPYGVEWTKPVAR.F	1831.89	1.64	1/1/1e+04/2e+02/2e+04/4e+02	1.48	3	2	3
			R.NRDDVEEALESVVVK.M	1700.86	1.43	1/1/2e+04/8e+02/5e+04/1e+03	1.48	3	3	3
			R.SAASDAGRDPMSITPAAVR.G	1871.92	1.38	1/0/5e+03/2e+02/6e+03/3e+02	1.48	3	2	3
			R.SAASDAGRDPMSITPAAVR.G	1871.92	0	1/0/6e+03/2e+02/2e+04/1e+03	1.48	3	3	3
P9WJQ9	mobA Probable molybdenum cofactor guanylyltransferase	mobA			1.43	0.34	1.43	2	3	35
			R.IVMADSRPLTNVNSAAGLHAPMQPGR.-	2703.38	1.67	1/1/3e+03/9e+02/9e+03/1e+03	1.43	2	3	5
			R.TDLADRVDTLVGAGER.K	1686.85	1.19	1/1/5e+04/5e+02/7e+04/5e+02	1.43	2	3	3
P9WK85	lipR Putative acetyl-hydrolase LipR	lipR			1.43	0	1.43	1	2	5
			R.RVLLATLTAGAR.A	1240.76	1.43	1/1/1e+04/3e+02/1e+04/1e+03	1.43	1	2	5
			R.FAGMWHDFHLQVSLLPEAR.D	2254.12	0	0/0/4e+04/1e+02/2e+04/5e+01	1.43	1	3	5
P9WKD7	rpiB Ribose-5-phosphate isomerase B	rpiB			1.43	0.13	1.41	5	23	345
			R.MHTVAEALAIVDAFVTTPWSK.A	2287.18	1.2	1/1/6e+03/1e+02/6e+03/8e+01	1.41	5	3	5
			R.RIDILAEYER.T	1276.68	1.41	1/1/3e+04/2e+03/5e+04/2e+03	1.41	5	2	4
			R.TVADPGSLGIVLGGSGNGEQIAANKVPGAR.C	2805.48	1.54	1/1/3e+04/7e+03/9e+04/8e+03	1.41	5	3	4
			R.VYLGADHAGYELK.Q	1434.71	1.45	1/1/2e+04/1e+03/4e+04/7e+03	1.41	5	2	3
			R.VYLGADHAGYELK.Q	1434.71	1.43	1/1/0e+00/2e+03/3e+04/3e+03	1.41	5	2	4
			R.RIDILAEYER.T	1276.68	0	0/0/1e+04/3e+02/2e+04/4e+02	1.41	5	3	4
			R.THEAPPVPGAPA.-	1142.57	0	0/0/5e+03/2e+03/7e+03/2e+03	1.41	5	2	3
			R.TVADPGSLGIVLGGSGNGEQIAANK.V	2325.2	0	0/0/3e+04/7e+02/5e+04/7e+02	1.41	5	2	2
			R.TVADPGSLGIVLGGSGNGEQIAANKVPGAR.C	2805.48	0	1/0/0e+00/2e+02/8e+03/3e+03	1.41	5	3	3
P9WMJ9	dnaK Chaperone protein DnaK	dnaK			1.43	0.53	1.56	6	23	234
			K.VPEDTLNKVDAAVAEAK.A	1768.92	1.06	1/1/6e+04/9e+02/6e+04/3e+03	1.56	6	2	3
			R.AVGIDLGTTNSVVSVLEGGDPVVVANSEGSR.T	2998.53	2.56	1/1/2e+04/2e+02/3e+04/5e+02	1.56	6	3	3
			R.HMGSDWSIEIDGKK.Y	1601.75	1.43	1/1/1e+04/1e+03/2e+04/1e+03	1.56	6	2	4
			R.IVNEPTAAALAYGLDK.G	1644.87	1.23	1/1/8e+04/8e+03/9e+04/3e+03	1.56	6	2	2
			R.SETFTTADDNQPSVQIQVYQGER.E	2613.2	1.68	1/1/3e+04/7e+02/3e+04/2e+03	1.56	6	3	2
			R.TTPSIVAFAR.N	1061.59	1.43	1/1/2e+05/3e+03/3e+05/3e+03	1.56	6	2	2
			R.MIKDAEAHAEEDRKR.R	1797.88	0	0/0/0e+00/0e+00/8e+03/5e+01	1.56	6	2	3
			R.SETFTTADDNQPSVQIQVYQGER.E	2613.2	0	0/0/0e+00/1e+02/1e+04/2e+02	1.56	6	2	2
P9WN35	trpG Anthranilate synthase component 2	trpG			1.43	0.23	1.43	2	23	45
			K.TSSVFHTNVGVLQGLPDPFTATR.Y	2444.25	1.59	1/1/2e+05/2e+03/2e+05/2e+03	1.43	2	3	4
			R.YHSLTILPK.S	1070.61	1.27	1/1/1e+04/1e+03/1e+04/8e+02	1.43	2	2	5
			R.TSSGVIMAVQHTGLPIHGVQFHPESILTEGGHR.I	3493.78	0	0/0/1e+04/3e+02/5e+04/1e+04	1.43	2	4	5
P9WND5	lldD Putative L-lactate dehydrogenase	lldD			1.43	0.15	1.45	41	23	2345
			K.HTEILVDTGIMSGADIVAAIALGAR.C	2494.33	1.59	1/1/1e+05/2e+03/2e+05/3e+03	1.45	41	3	5
			R.AAFDYADGGAEDELSIAR.A	1869.84	1.29	1/1/9e+04/3e+04/2e+05/3e+04	1.45	41	2	2
			R.AAFDYADGGAEDELSIAR.A	1869.84	1.2	1/1/4e+04/5e+03/9e+04/4e+03	1.45	41	2	3
			R.AAFDYADGGAEDELSIAR.A	1869.84	1.36	1/1/2e+04/7e+03/5e+04/9e+03	1.45	41	2	4
			R.AAFDYADGGAEDELSIAR.A	1869.84	1.39	1/1/4e+05/5e+02/5e+05/8e+02	1.45	41	2	5
			R.AIEILQTGVIR.T	1211.72	1.43	1/1/8e+04/1e+03/1e+05/2e+03	1.45	41	2	2
			R.AIEILQTGVIR.T	1211.72	1.38	1/1/7e+04/3e+03/1e+05/4e+03	1.45	41	2	3
			R.AIEILQTGVIR.T	1211.72	1.29	1/1/4e+04/6e+02/6e+04/9e+02	1.45	41	2	4
			R.AIEILQTGVIR.T	1211.72	1.6	1/0/7e+03/3e+02/6e+03/1e+03	1.45	41	2	5
			R.APVPFHLLPH.V	1126.63	1.06	1/1/6e+04/2e+03/4e+04/3e+03	1.45	41	2	5
			R.AYLYGLMAGGEAGVNR.A	1640.8	1.42	1/1/1e+05/1e+03/2e+05/2e+03	1.45	41	2	2
			R.AYLYGLMAGGEAGVNR.A	1640.8	1.4	1/1/0e+00/1e+04/4e+04/3e+04	1.45	41	2	3
			R.DIEFHPTILR.D	1239.66	1.32	1/1/1e+05/1e+04/3e+05/2e+04	1.45	41	2	3
			R.DIEFHPTILR.D	1239.66	1.4	1/1/3e+04/1e+04/8e+04/3e+04	1.45	41	2	4
			R.DIEFHPTILR.D	1239.66	1.56	1/1/2e+04/5e+03/5e+04/7e+03	1.45	41	3	4
			R.DLAPLLQFNRPQFDTSK.R	1990.04	1.5	1/1/1e+05/9e+03/2e+05/1e+04	1.45	41	2	3
			R.DLAPLLQFNRPQFDTSK.R	1990.04	1.64	1/1/1e+04/2e+03/4e+04/3e+03	1.45	41	2	4
			R.DLAPLLQFNRPQFDTSK.R	1990.04	1.6	1/1/2e+05/8e+03/2e+05/7e+03	1.45	41	3	4
			R.GVDGIVLSNHGGR.Q	1279.66	1.43	1/1/8e+05/3e+04/1e+06/4e+04	1.45	41	2	4
			R.GVDGIVLSNHGGR.Q	1279.66	1.46	1/1/5e+04/9e+02/7e+04/1e+03	1.45	41	3	4
			R.KWFQLYMWR.D	1356.68	1.19	1/1/5e+04/2e+03/6e+04/3e+03	1.45	41	2	5
			R.KWFQLYMWR.D	1356.68	1.36	1/1/4e+04/2e+03/4e+04/2e+03	1.45	41	3	5
			R.LGAALTIQDLR.R	1169.68	1.39	1/1/1e+06/6e+04/2e+06/8e+04	1.45	41	2	2
			R.LGAALTIQDLRR.I	1325.78	1.7	1/1/2e+04/1e+03/5e+04/2e+03	1.45	41	2	4
			R.LGAALTIQDLRR.I	1325.78	1.41	1/1/2e+04/1e+03/4e+04/2e+03	1.45	41	3	4
			R.LMHTEGEIAGAR.A	1283.63	1.38	1/1/2e+04/8e+02/3e+04/5e+03	1.45	41	2	4
			R.RLGAALTIQDLR.R	1325.78	1.41	1/1/3e+04/4e+03/4e+04/5e+03	1.45	41	2	5
			R.RLGPIGAPT.-	880.513	1.44	1/1/8e+04/7e+03/1e+05/9e+03	1.45	41	2	4
			R.VAAAGFDTMLVTVDVPVAGAR.L	2060.08	1.67	1/1/1e+05/2e+03/2e+05/2e+03	1.45	41	2	2
			R.VAAAGFDTMLVTVDVPVAGAR.L	2060.08	1.59	1/1/5e+05/6e+03/7e+05/1e+04	1.45	41	2	3
			R.VAAAGFDTMLVTVDVPVAGAR.L	2060.08	1.38	1/1/2e+05/6e+03/3e+05/8e+03	1.45	41	2	4
			R.VAAAGFDTMLVTVDVPVAGAR.L	2060.08	1.52	1/1/5e+04/4e+03/1e+05/5e+03	1.45	41	2	5
			R.VAAAGFDTMLVTVDVPVAGAR.L	2060.08	1.6	1/1/7e+03/3e+03/1e+04/4e+03	1.45	41	3	3
			R.VAAAGFDTMLVTVDVPVAGAR.L	2060.08	1.59	1/1/8e+04/2e+03/8e+04/2e+03	1.45	41	3	4
			R.VAAAGFDTMLVTVDVPVAGAR.L	2060.08	1.59	1/1/3e+04/1e+03/6e+04/1e+03	1.45	41	3	5
			R.VRDLAPLLQFNRPQFDTSK.R	2245.2	1.69	1/1/2e+05/1e+03/3e+05/1e+03	1.45	41	2	5
			R.WPGTVGEYLNTVFDPSLTFDDLAWIK.S	2984.47	1.52	1/1/2e+04/4e+02/3e+04/5e+02	1.45	41	3	3
			R.WPGTVGEYLNTVFDPSLTFDDLAWIK.S	2984.47	1.13	1/1/8e+03/5e+02/2e+04/8e+02	1.45	41	3	4
			R.WWFDLLTTEPLAFASLDR.W	2181.1	1.56	1/1/7e+03/7e+02/1e+04/2e+02	1.45	41	2	3
			R.WWFDLLTTEPLAFASLDR.W	2181.1	1.41	1/1/3e+04/3e+02/2e+04/3e+02	1.45	41	2	4
			R.WWFDLLTTEPLAFASLDR.W	2181.1	1.47	1/0/5e+03/6e+01/7e+03/8e+01	1.45	41	3	4
			R.AYLYGLMAGGEAGVNR.A	1640.8	0	1/0/1e+04/2e+03/3e+04/3e+03	1.45	41	2	5
			R.GVDGIVLSNHGGR.Q	1279.66	0	0/0/0e+00/0e+00/1e+05/1e+03	1.45	41	2	3
			R.KWFQLY.M	883.459	0	0/0/9e+04/1e+03/1e+05/2e+03	1.45	41	2	4
			R.NGMSIPPALTLR.T	1268.69	0	1/0/2e+05/4e+04/4e+05/1e+05	1.45	41	2	2
			R.NGMSIPPALTLR.T	1268.69	0	0/0/4e+04/9e+03/7e+04/2e+04	1.45	41	2	3
			R.RLGAALTIQDLR.R	1325.78	0	1/0/1e+04/7e+02/9e+03/7e+02	1.45	41	3	5
			R.WWFDLLTTEPLAFASLDR.W	2181.1	0	1/0/6e+03/1e+02/7e+03/1e+02	1.45	41	3	3
P9WNK5	esxB ESAT-6-like protein EsxB	esxB			1.43	0	1.43	1	2	3
			K.QKQELDEISTNIR.Q	1572.81	1.43	1/1/2e+04/2e+03/2e+04/3e+03	1.43	1	2	3
			K.TDAATLAQEAGNFER.I	1592.74	0	1/0/7e+04/3e+03/1e+05/1e+03	1.43	1	2	2
P9WPA7	coaA Pantothenate kinase	coaA			1.43	0	1.43	1	3	5
			R.TTAFADPESHFHHYAAFSDSQAVVAAR.E	2933.36	1.43	1/1/7e+03/2e+02/1e+04/1e+03	1.43	1	3	5
			R.VDLVTTDGFLYPNAELQR.R	2051.04	0	1/0/3e+04/2e+03/3e+04/4e+02	1.43	1	2	2
P9WQ59	fadD28 Long-chain-fatty-acid--AMP ligase FadD28	fadD28			1.43	0.1	1.46	4	23	234
			K.IVTPSPGTPEGPWLR.T	1605.85	1.37	1/1/6e+04/2e+03/7e+04/2e+03	1.46	4	2	2
			R.IAVPLSVPQGGVTDER.S	1636.88	1.43	1/1/2e+05/4e+03/2e+05/4e+03	1.46	4	2	2
			R.NHSPDDIEATIQEITR.G	1837.88	1.43	1/1/8e+04/2e+03/8e+04/3e+03	1.46	4	3	3
			R.VVISAPQGLEYVVAFLGALQAGR.I	2358.31	1.6	1/1/7e+03/2e+02/1e+04/1e+02	1.46	4	3	4
			K.EDEYPSTAYLQYTSGSTR.T	2067.91	0	0/0/1e+04/3e+02/0e+00/3e+02	1.46	4	2	2
			R.VVISAPQGLEYVVAFLGALQAGR.I	2358.31	0	0/0/5e+03/1e+02/1e+04/2e+02	1.46	4	3	3
			R.VVISAPQGLEYVVAFLGALQAGR.I	2358.31	0	1/0/0e+00/4e+01/5e+03/1e+02	1.46	4	3	5
P9WQA3	fba Fructose-bisphosphate aldolase	fba			1.43	0.11	1.41	3	234	45
			K.LGLPADAKPFDFVFHGGSGSLK.S	2260.17	1.29	1/1/4e+04/8e+03/0e+00/1e+04	1.41	3	3	5
			K.LRPDILAQGQQVAAAK.L	1677.95	1.43	1/1/3e+04/2e+03/4e+04/3e+03	1.41	3	2	4
			K.MNVDTDTQYAFTRPIAGHMFTNYDGVLK.V	3205.5	1.51	1/1/2e+04/3e+03/4e+04/1e+03	1.41	3	4	4
			K.DKLDSYVRPLLAISAQR.V	1945.08	0	1/0/2e+04/1e+03/3e+04/2e+03	1.41	3	3	4
			K.GFADAGSDGIIQFSTGGAEFGSGLGVK.D	2545.22	0	1/0/1e+04/7e+02/1e+04/1e+02	1.41	3	3	3
			K.LYTSPEDFEK.T	1227.57	0	0/0/4e+04/1e+03/5e+04/9e+02	1.41	3	2	2
			M.PIATPEVYAEMLGQAK.Q	1716.88	0	0/0/3e+04/2e+03/0e+00/0e+00	1.41	3	2	2
I6X961	Rv0461 Probable transmembrane protein	Rv0461			1.44	0.18	1.44	2	23	3
			K.SWPGSTPKPQEDPVGVAPSASVEVLGSEPAATLAH.S	3468.72	1.56	1/1/6e+03/1e+03/2e+04/2e+03	1.44	2	3	3
			R.FLSLAGQQDR.A	1133.58	1.31	1/1/6e+03/1e+02/7e+03/1e+03	1.44	2	2	3
O05882	Rv3237c Conserved protein	Rv3237c			1.44	0.05	1.44	2	23	4
			R.AGSLFVDRPLGDTR.A	1502.78	1.41	1/1/3e+04/2e+03/4e+04/3e+03	1.44	2	2	4
			R.AGSLFVDRPLGDTR.A	1502.78	1.48	1/1/2e+04/4e+02/3e+04/9e+02	1.44	2	3	4
O69652	Rv3684 Cysteine synthase A	Rv3684			1.44	0.07	1.44	2	2	23
			K.ETGGHYLDQFTNAER.A	1736.78	1.39	1/1/3e+04/2e+03/5e+04/7e+02	1.44	2	2	3
			R.YDIVMPTSSR.I	1167.56	1.49	1/1/2e+04/3e+03/3e+04/2e+03	1.44	2	2	2
O86358	Rv3755c Conserved protein	Rv3755c			1.44	0	1.44	1	4	4
			R.IVAAATANNPAFGAHYDLQTDETGATKR.F	2903.42	1.44	1/1/6e+04/2e+03/7e+04/2e+03	1.44	1	4	4
			R.IVAAATANNPAFGAHYDLQTDETGATK.R	2747.32	0	0/0/6e+03/6e+02/2e+04/8e+02	1.44	1	3	3
P71590	fhaA FHA domain-containing protein FhaA	fhaA			1.44	0.01	1.44	2	3	34
			R.GYPDQGQGGYPPPYEQRPPVSPGPAAGYGAPGYDQGYR.Q	3967.81	1.44	1/1/2e+04/9e+02/3e+04/9e+02	1.44	2	3	4
			R.HPDQGDYPEQIGYPDQGGYPEQR.G	2646.15	1.45	1/1/3e+04/1e+03/3e+04/3e+03	1.44	2	3	3
P95144	Rv1871c Conserved protein	Rv1871c			1.44	0.12	1.49	10	23	2345
			R.AMGTDLLTIR.V	1089.59	1.38	1/1/1e+05/3e+04/1e+05/4e+04	1.49	10	2	2
			R.FVVNPIGR.Q	900.518	1.52	1/1/5e+04/1e+04/1e+05/2e+04	1.49	10	2	2
			R.FVVNPIGR.Q	900.518	1.55	1/1/2e+04/3e+03/5e+04/5e+03	1.49	10	2	3
			R.FVVNPIGR.Q	900.518	1.39	1/1/1e+04/7e+02/1e+04/9e+02	1.49	10	2	4
			R.QLPMTMLETIGR.K	1388.72	1.4	1/1/4e+05/2e+04/5e+05/2e+04	1.49	10	2	2
			R.QLPMTMLETIGRK.T	1516.81	1.61	1/1/2e+04/2e+03/3e+04/2e+03	1.49	10	3	4
			R.SGTAYLLPDDDPR.Q	1418.67	1.38	1/1/1e+05/2e+04/2e+05/2e+04	1.49	10	2	2
			R.SGTAYLLPDDDPRQR.L	1702.83	1.75	1/1/8e+03/2e+02/2e+04/3e+02	1.49	10	2	3
			R.VVDNQFWMVSEHGEHSDYVYNIK.A	2796.27	1.46	1/1/4e+05/1e+04/6e+05/2e+04	1.49	10	3	4
			R.VVDNQFWMVSEHGEHSDYVYNIK.A	2796.27	1.43	1/1/5e+04/1e+03/1e+05/1e+03	1.49	10	3	5
			R.QLPMTMLETIGRK.T	1516.81	0	1/0/2e+04/2e+03/3e+04/1e+03	1.49	10	2	4
			R.VVDNQFWMVSEHGEHSDYVYNIK.A	2796.27	0	1/0/2e+04/4e+02/1e+04/6e+02	1.49	10	2	4
P95228	fadE6 Acyl-CoA dehydrogenase FadE6	fadE6			1.44	0.22	1.42	12	234	2345
			K.VLAELATGAAIAAYALDSGLTATR.H	2319.25	1.64	1/1/3e+04/3e+02/5e+04/1e+03	1.42	12	3	3
			K.VLAELATGAAIAAYALDSGLTATR.H	2319.25	1.45	1/1/8e+04/5e+02/9e+04/5e+02	1.42	12	3	4
			K.WGEYLLASR.A	1093.56	1.17	1/1/9e+04/3e+03/1e+05/3e+03	1.42	12	2	2
			M.SIAITPEHYELADSVR.S	1799.91	1.48	1/1/4e+05/3e+03/5e+05/5e+03	1.42	12	2	3
			R.ANAVDVSDDALLSNLTMTTAHALMSTLLSAEAVGVAR.W	3729.88	1.67	1/1/6e+03/2e+02/7e+03/5e+02	1.42	12	4	5
			R.DYRFEGQFDQVAR.H	1629.75	1.3	1/1/1e+04/4e+02/1e+04/6e+02	1.42	12	2	3
			R.EQFGRPIGQFQAIK.H	1617.86	1.01	1/1/3e+04/1e+03/2e+04/1e+03	1.42	12	3	4
			R.HGDVLVIR.G	907.524	1.45	1/1/2e+04/1e+03/8e+03/2e+03	1.42	12	2	4
			R.STLLTLAGGDPMAPAAISK.L	1812.97	1.2	1/1/9e+04/4e+03/2e+05/7e+03	1.42	12	2	2
			R.TGQGYAEFAVSSFGTDAVIGDTERLPGK.W	2873.39	1.77	1/1/2e+04/1e+03/2e+04/6e+02	1.42	12	3	3
			R.VVDTATTAGMRPVDIDLDPSTEK.L	2431.2	1.44	1/1/2e+04/3e+02/3e+04/6e+02	1.42	12	2	3
			R.VVDTATTAGMRPVDIDLDPSTEK.L	2431.2	1.4	1/1/2e+05/2e+03/2e+05/4e+03	1.42	12	3	3
			R.ANAVDVSDDALLSNLTMTTAHALMSTLLSAEAVGVAR.W	3729.88	0	0/0/3e+03/1e+02/3e+03/7e+01	1.42	12	3	4
			R.ANAVDVSDDALLSNLTMTTAHALMSTLLSAEAVGVAR.W	3729.88	0	1/0/0e+00/1e+02/6e+03/3e+02	1.42	12	4	4
			R.DYRFEGQFDQVAR.H	1629.75	0	1/0/4e+03/2e+02/1e+04/2e+02	1.42	12	3	3
			R.TGQGYAEFAVSSFGTDAVIGDTERLPGK.W	2873.39	0	1/0/4e+03/1e+02/2e+04/3e+02	1.42	12	3	5
P96874	Rv3269 Conserved protein	Rv3269			1.44	0	1.44	1	2	3
			R.IGEESPTPAISDLHDHDH.-	1969.88	1.44	1/1/2e+04/2e+03/3e+04/1e+03	1.44	1	2	3
			R.IGEESPTPAISDLHDHDH.-	1969.88	0	0/0/7e+04/3e+03/7e+04/2e+03	1.44	1	3	3
			R.QTAVSAAALGLR.G	1156.66	0	0/0/7e+03/1e+03/1e+04/6e+02	1.44	1	2	3
P9WFK3	Rv0504c UPF0336 protein Rv0504c	Rv0504c			1.44	0.11	1.41	5	2	245
			K.FNIPINIAR.V	1056.61	1.5	1/1/9e+04/4e+03/2e+05/5e+03	1.41	5	2	2
			K.IREFAVAVK.D	1031.61	1.44	1/1/2e+04/8e+02/2e+04/1e+03	1.41	5	2	4
			R.APDHFLVGR.E	1010.53	1.37	1/1/3e+04/3e+03/4e+04/3e+03	1.41	5	2	4
			R.FHRPILANDK.L	1209.66	1.24	1/1/2e+04/2e+03/3e+04/6e+02	1.41	5	2	5
			R.RVQLEIFTK.F	1132.66	1.51	1/1/2e+04/2e+03/1e+04/2e+03	1.41	5	2	4
			K.FNIPINIAR.V	1056.61	0	0/0/4e+04/1e+03/7e+04/2e+03	1.41	5	2	3
P9WG43	tpiA Triosephosphate isomerase	tpiA			1.44	0.12	1.39	3	23	234
			K.MNLNHYEAIALVQK.I	1642.85	1.25	1/1/1e+04/6e+02/2e+04/8e+02	1.39	3	2	4
			R.LTYGAQDLSPHDSGAYTGDVSGAFLAK.L	2741.3	1.47	1/1/4e+04/3e+03/5e+04/4e+03	1.39	3	3	3
			R.VDVAVIPPFTDLR.S	1440.8	1.44	1/1/3e+03/4e+02/6e+03/3e+03	1.39	3	2	2
			K.MNLNHYEAIALVQK.I	1642.85	0	1/0/9e+03/5e+02/3e+04/6e+02	1.39	3	3	4
P9WGF9	Rv1276c Uncharacterized protein Rv1276c	Rv1276c			1.44	0.36	1.44	2	23	4
			R.ISEKFPTSGIAVLR.V	1516.86	1.19	1/1/2e+04/3e+02/2e+04/4e+02	1.44	2	2	4
			R.ISEKFPTSGIAVLR.V	1516.86	1.7	1/1/9e+03/3e+02/3e+04/4e+02	1.44	2	3	4
P9WGS1	Rv1543 Uncharacterized oxidoreductase Rv1543	Rv1543			1.44	0.46	1.37	6	23	25
			R.AFNMFGDSSAAK.G	1244.55	0.51	1/1/1e+05/4e+03/4e+04/2e+03	1.37	6	2	2
			R.FTTVHMALVR.T	1173.63	1.82	1/1/3e+04/8e+02/3e+04/3e+03	1.37	6	2	5
			R.HFGHIVNVSSVGVQTR.A	1735.91	1.36	1/1/7e+03/4e+02/1e+04/4e+02	1.37	6	2	5
			R.HFGHIVNVSSVGVQTR.A	1735.91	1.66	1/1/0e+00/2e+02/9e+03/4e+02	1.37	6	3	5
			R.NLLDAVQGR.N	984.535	1.49	1/1/1e+05/4e+03/1e+05/1e+04	1.37	6	2	2
			R.YRPFYLR.N	1013.54	1.38	1/1/1e+04/5e+02/2e+04/1e+03	1.37	6	2	5
			K.VVLITGGSSGIGAAAAK.K	1470.84	0	0/0/2e+04/3e+03/2e+04/1e+04	1.37	6	2	2
P9WH11	rmlC dTDP-4-dehydrorhamnose 3,5-epimerase	rmlC			1.44	0.17	1.44	2	23	3
			R.WDSVLLDDQDRR.T	1516.73	1.32	1/1/1e+04/1e+03/2e+04/1e+03	1.44	2	2	3
			R.WDSVLLDDQDRR.T	1516.73	1.56	1/1/2e+04/3e+02/3e+04/7e+02	1.44	2	3	3
P9WH87	rplC 50S ribosomal protein L3	rplC			1.44	0.16	1.45	8	23	25
			K.LGMTQVFDESNR.V	1395.65	1.3	1/1/7e+05/2e+05/1e+06/7e+04	1.45	8	2	2
			K.VDAENGVLLIK.G	1169.67	1.55	1/1/2e+05/1e+04/3e+05/1e+04	1.45	8	2	2
			R.DGYSAVQLAYGEISPR.K	1724.84	1.33	1/1/1e+04/7e+03/3e+04/8e+03	1.45	8	2	2
			R.DGYSAVQLAYGEISPR.K	1724.84	1.32	1/1/1e+05/3e+03/2e+05/4e+03	1.45	8	3	2
			R.GQGASHGAQAVHR.R	1274.62	1.62	1/1/3e+03/2e+02/3e+03/4e+02	1.45	8	2	5
			R.KVNKPLTGQYTAAGVNPR.R	1914.05	1.63	1/1/4e+04/9e+02/9e+04/1e+03	1.45	8	2	5
			R.KVNKPLTGQYTAAGVNPR.R	1914.05	1.61	1/1/3e+03/9e+02/5e+03/1e+03	1.45	8	3	5
			R.VTVLNLLVHK.V	1134.71	1.27	1/1/2e+05/3e+03/2e+05/3e+03	1.45	8	2	5
P9WIH3	pckG Phosphoenolpyruvate carboxykinase [GTP]	pckG			1.44	0.33	1.39	5	23	234
			K.TNLAMLQPTIPGWR.A	1596.84	1.55	1/1/8e+03/3e+03/3e+04/2e+03	1.39	5	2	2
			K.YITHFPETR.E	1162.58	0.85	1/0/2e+04/2e+03/2e+04/8e+02	1.39	5	2	4
			R.AETLGDDIAWMR.F	1376.64	1.44	1/1/1e+05/4e+04/2e+05/4e+04	1.39	5	2	2
			R.DWQHGVFIGATLGSEQTAAAEGK.V	2373.14	1.74	1/1/1e+04/3e+03/2e+04/1e+03	1.39	5	3	3
			R.EIWSYGSGYGGNALLGK.K	1770.86	1.35	1/1/1e+05/2e+03/2e+05/5e+03	1.39	5	2	2
			K.EIDAGPTNNWMDPGEMR.S	1931.81	0	0/0/0e+00/1e+03/0e+00/1e+03	1.39	5	2	2
P9WMH3	crp cAMP receptor protein	crp			1.44	0.06	1.43	5	23	34
			K.ALADFAHR.G	899.461	1.44	1/1/1e+04/1e+03/2e+04/2e+03	1.43	5	2	4
			R.ENLLTIMGPSDMFGELSIFDPGPR.T	2636.27	1.49	1/1/2e+04/9e+02/3e+04/3e+02	1.43	5	3	3
			R.SWIADRPEISEQLLR.V	1811.95	1.36	1/1/1e+04/2e+03/3e+04/3e+03	1.43	5	2	4
			R.VTHDLTQEEIAQLVGASR.E	1967.02	1.48	1/1/5e+04/1e+03/5e+04/1e+03	1.43	5	2	3
			R.VTHDLTQEEIAQLVGASR.E	1967.02	1.39	1/1/2e+05/5e+03/2e+05/4e+03	1.43	5	3	3
			K.QLLQLAQR.F	968.577	0	0/0/5e+03/5e+02/1e+04/7e+02	1.43	5	2	3
P9WNP5	menB 1,4-Dihydroxy-2-naphthoyl-CoA synthase	menB			1.44	0	1.44	1	2	5
			R.NAFRPHTVDELYR.V	1616.81	1.44	1/1/1e+04/8e+02/2e+04/5e+02	1.44	1	2	5
			K.RPPDWSPFPR.Y	1253.63	0	1/0/5e+03/3e+02/4e+03/5e+02	1.44	1	2	5
			R.LHILEVQR.L	1006.59	0	0/0/1e+04/2e+02/1e+04/3e+02	1.44	1	2	4
P9WQ69	csd Probable cysteine desulfurase	csd			1.44	0.2	1.42	3	23	235
			K.VVAFTHHSNVTGVLTPVSELVSR.A	2449.32	1.44	1/1/2e+04/6e+02/4e+04/1e+03	1.42	3	3	5
			R.FEAGTPMTSQVVGLAAAAR.Y	1876.95	1.61	1/1/9e+04/2e+03/1e+05/5e+03	1.42	3	2	2
			R.GGNPLAYLDSGATSQRPLQVLDAER.E	2628.33	1.21	1/0/4e+04/3e+03/5e+04/3e+03	1.42	3	3	3
O06216	Rv2161c Conserved protein	Rv2161c			1.45	0.11	1.39	3	23	25
			-.MLVSLMQFVTDLTPPPQLVAVWAEER.G	2970.54	1.46	1/1/1e+04/3e+02/2e+04/5e+02	1.39	3	3	5
			R.AGVAEVALALPSAGR.D	1380.77	1.45	1/1/1e+05/8e+03/3e+05/1e+04	1.39	3	2	2
			R.STPWPGGELPDWYR.R	1659.77	1.26	1/1/6e+04/5e+03/6e+04/6e+03	1.39	3	2	2
			R.SAPLVDAFAGDDREVK.S	1688.84	0	0/0/4e+04/5e+02/6e+04/2e+03	1.39	3	2	3
O53505	lppM Lipoprotein LppM	lppM			1.45	0.23	1.4	3	23	235
			K.DTGPALDGDVPFSQK.V	1545.73	1.15	1/1/7e+04/2e+03/7e+04/3e+03	1.4	3	2	2
			K.LKPGVVSTMSAQAR.Y	1443.79	1.45	1/1/1e+04/2e+03/3e+04/4e+02	1.4	3	2	5
			R.ASITISPDDLVSGEIIAAAKPK.N	2196.21	1.6	1/1/4e+04/3e+03/8e+04/7e+03	1.4	3	3	3
O53871	fadA Putative acyltransferase Rv0859	fadA			1.45	0.46	1.62	5	23	245
			K.AAEAWSGGYFAK.S	1256.58	1.45	1/1/2e+05/7e+03/2e+05/5e+03	1.62	5	2	2
			K.INHVHTGGNSSGIVDGAALVMIGSAAAGK.L	2704.38	2.43	1/1/1e+05/5e+02/2e+05/8e+02	1.62	5	3	5
			K.LKPAFEGLAALGGFDDVALQK.Y	2160.17	1.48	1/1/2e+05/6e+03/2e+05/7e+03	1.62	5	3	4
			R.AAVLASGMPVTSGGVQLNR.F	1826.97	1.3	1/1/1e+05/4e+03/2e+05/5e+03	1.62	5	2	2
			R.DQNGLLILDHDEHMRPDTTK.E	2348.13	1.45	1/1/3e+04/1e+03/3e+04/1e+03	1.62	5	3	4
			K.LNVNGGAIAMGHPLGATGAMILGTMVDELER.R	3108.56	0	1/0/1e+04/1e+02/4e+04/4e+02	1.62	5	3	5
			M.SEEAFIYEAIR.T	1326.65	0	1/0/1e+05/8e+03/2e+05/3e+04	1.62	5	2	2
P9WGP5	secA1 Protein translocase subunit SecA 1	secA1			1.45	0.48	1.45	2	23	23
			K.LGVVSIPTNMPMIR.E	1526.83	1.11	1/1/1e+04/1e+03/4e+04/1e+03	1.45	2	2	2
			R.LADQKNPETLDDLLPEAFAVAR.E	2426.25	1.79	1/1/5e+03/2e+03/1e+04/9e+02	1.45	2	3	3
			K.LLRLGEGRMVKR.L	1426.86	0	0/0/4e+04/4e+04/0e+00/0e+00	1.45	2	2	5
P9WGY3	rraA Putative 4-hydroxy-4-methyl-2-oxoglutarate aldolas	rraA			1.45	0.12	1.38	3	2	35
			M.AISFRPTADLVDDIGPDVR.S	2057.06	1.24	1/1/6e+04/1e+03/7e+04/6e+03	1.38	3	2	3
			R.SQFAGPISTVR.C	1161.61	1.46	1/1/2e+04/4e+03/2e+04/2e+03	1.38	3	2	3
			R.STGWTGLIVHGAVR.D	1452.78	1.45	1/1/1e+04/1e+03/2e+04/3e+03	1.38	3	2	5
P9WH35	rpsD 30S ribosomal protein S4	rpsD			1.45	0.3	1.53	9	23	2345
			K.SLNTVPFQIAR.E	1244.69	1.47	1/1/4e+04/8e+02/6e+04/1e+03	1.53	9	2	3
			R.ETAGERPIPSWLQVVGER.Q	2024.05	2.04	1/1/1e+05/9e+03/3e+05/2e+04	1.53	9	3	4
			R.IKESEYLLQLQEK.Q	1619.88	1.31	1/1/4e+04/4e+03/8e+04/5e+03	1.53	9	2	4
			R.IKESEYLLQLQEK.Q	1619.88	1.47	1/1/2e+04/2e+03/4e+04/2e+03	1.53	9	3	4
			R.LRTDLVGGDQAFEK.R	1547.79	2.02	1/1/1e+04/9e+02/3e+04/2e+03	1.53	9	2	3
			R.LRTDLVGGDQAFEK.R	1547.79	1.36	1/1/4e+04/4e+02/4e+04/5e+02	1.53	9	3	3
			R.VLIHQLPER.A	1103.65	1.21	1/1/4e+04/6e+02/3e+04/6e+02	1.53	9	2	4
			R.VLIHQLPER.A	1103.65	1.42	1/1/8e+04/7e+02/8e+04/9e+02	1.53	9	2	5
			R.VSQYDIVDVR.D	1192.61	1.45	1/1/1e+04/4e+03/4e+04/7e+03	1.53	9	2	2
			R.AQIDVPLTEQLIVEYYSK.-	2109.11	0	1/0/0e+00/3e+03/2e+04/2e+03	1.53	9	2	3
			R.ETAGERPIPSWLQVVGER.Q	2024.05	0	0/0/5e+04/5e+03/6e+04/2e+03	1.53	9	2	4
			R.TDLVGGDQAFEK.R	1278.61	0	0/0/7e+04/9e+03/2e+05/3e+03	1.53	9	2	2
P9WIT3	Rv1771 L-gulono-1,4-lactone dehydrogenase	Rv1771			1.45	0.15	1.45	9	234	2345
			R.AVEEIMDDYAGRPHWGK.R	1973.91	1.58	1/1/2e+04/2e+03/6e+04/4e+03	1.45	9	3	4
			R.FSAPDDSFLSTAYGR.D	1632.74	1.45	1/1/0e+00/8e+03/5e+04/1e+04	1.45	9	2	2
			R.FTEMEYAIPR.E	1255.59	1.16	1/1/4e+05/5e+03/5e+05/2e+04	1.45	9	2	2
			R.LGLENQGDVDPQSITGATATATHGTGVR.F	2766.36	1.55	1/1/8e+04/5e+03/1e+05/6e+03	1.45	9	3	3
			R.RFPSVAPR.L	928.524	1.45	1/1/1e+04/9e+02/2e+04/2e+03	1.45	9	2	5
			R.RLGLENQGDVDPQSITGATATATHGTGVR.F	2922.46	1.59	1/1/2e+04/1e+03/4e+04/2e+03	1.45	9	3	4
			R.RLGLENQGDVDPQSITGATATATHGTGVR.F	2922.46	1.59	1/1/3e+04/9e+02/4e+04/1e+03	1.45	9	4	4
			R.SLPIMFPIEVR.F	1300.72	1.4	1/1/9e+03/3e+02/2e+04/2e+03	1.45	9	2	3
			R.VLDVDQPTGLVTVEGGAK.L	1796.95	1.28	1/1/4e+04/5e+03/8e+04/6e+03	1.45	9	2	2
			R.AVEEIMDDYAGRPHWGK.R	1973.91	0	1/0/3e+04/6e+02/4e+04/2e+03	1.45	9	2	4
			R.AVEEIMDDYAGRPHWGK.R	1973.91	0	1/0/8e+03/8e+02/2e+04/9e+02	1.45	9	4	4
			R.LDEFVDGNDHFEFFVFPYADK.A	2551.14	0	1/0/0e+00/1e+03/5e+04/1e+03	1.45	9	3	4
			R.LMTNMMSSSTVQDR.A	1599.71	0	1/0/4e+04/6e+02/5e+04/3e+03	1.45	9	2	2
			R.LVTAGGEVLSLSEGDDYLAAR.V	2136.08	0	1/0/4e+04/9e+03/4e+04/8e+03	1.45	9	2	2
			R.LVTAGGEVLSLSEGDDYLAAR.V	2136.08	0	1/0/4e+04/9e+03/5e+04/5e+03	1.45	9	2	3
P9WJB9	espL ESX-1 secretion-associated protein EspL	espL			1.45	0.14	1.45	3	23	234
			K.KLGAEAVAQR.V	1041.59	1.59	1/1/1e+04/8e+02/1e+04/1e+03	1.45	3	2	4
			R.ATDEAETVEVTINGHQWLTGLR.I	2440.21	1.45	1/1/4e+04/3e+03/5e+04/3e+03	1.45	3	3	3
			R.FQSALDGTLNQMNNGSFR.A	1999.93	1.32	1/1/4e+04/4e+03/5e+04/4e+03	1.45	3	2	2
			R.ATDEAETVEVTINGHQWLTGLR.I	2440.21	0	1/0/5e+04/3e+03/5e+04/3e+03	1.45	3	3	4
			R.ATDEAETVEVTINGHQWLTGLR.I	2440.21	0	1/0/7e+03/6e+02/2e+04/3e+02	1.45	3	3	5
			R.ATDEAETVEVTINGHQWLTGLRIEDGLLKKLGAEAVAQR.V	4233.23	0	0/0/1e+05/6e+03/0e+00/1e+04	1.45	3	4	4
			R.VNEALHNAQAAASAYNDAAGEQLTAALSAMSR.A	3216.53	0	0/0/1e+05/4e+03/0e+00/2e+01	1.45	3	3	3
			R.VNEALHNAQAAASAYNDAAGEQLTAALSAMSR.A	3216.53	0	1/0/7e+03/5e+02/2e+04/8e+02	1.45	3	4	3
P9WJG3	carD RNA polymerase-binding transcription factor CarD	carD			1.45	0.31	1.34	3	34	34
			K.VGDTVVYPHHGAALVEAIETR.T	2234.15	1.59	1/1/1e+04/2e+03/4e+04/6e+03	1.34	3	3	4
			K.VGDTVVYPHHGAALVEAIETR.T	2234.15	1.45	1/1/6e+04/1e+03/7e+04/1e+03	1.34	3	4	4
			R.DVVGQEGLDKVFQVLR.A	1800.97	0.99	1/1/2e+04/5e+02/2e+04/2e+03	1.34	3	3	3
Q6MX43	secE2 Calcium dodecin	secE2			1.45	0.21	1.44	3	23	234
			K.VIDIIGTSPTSWEQAAAEAVQR.A	2342.19	1.23	1/1/2e+04/4e+03/2e+04/1e+03	1.44	3	2	3
			K.VIDIIGTSPTSWEQAAAEAVQR.A	2342.19	1.64	1/1/1e+05/1e+04/3e+05/9e+03	1.44	3	3	2
			R.IKLEVSFK.M	962.58	1.45	1/1/8e+04/1e+04/1e+05/2e+04	1.44	3	2	4
			K.VIDIIGTSPTSWEQAAAEAVQR.A	2342.19	0	1/0/6e+04/6e+03/0e+00/1e+03	1.44	3	3	3
I6Y778	fabG4 3-oxoacyl-[acyl-carrier protein] reductase FabG4	fabG4			1.46	0.22	1.51	15	234	2345
			K.AGMIGITQALAPGLAAK.G	1581.89	1.26	1/1/8e+04/7e+03/2e+05/1e+04	1.51	15	2	2
			K.AGMIGITQALAPGLAAK.G	1581.89	1.46	1/1/4e+04/2e+03/3e+04/5e+03	1.51	15	2	3
			K.DYDLVGNNLGGR.W	1291.62	1.29	1/1/6e+04/4e+03/5e+04/2e+03	1.51	15	2	2
			K.GLHEFFTPVLR.N	1314.71	1.35	1/1/2e+04/2e+03/3e+04/4e+03	1.51	15	2	5
			K.SAYVDGQVFSVGADDSTPPADWEKPLDGK.V	3051.42	1.47	1/1/2e+04/1e+03/2e+04/9e+02	1.51	15	3	3
			K.VGGTALWLDVTADDAVDKISEHLR.D	2581.32	1.91	1/1/1e+05/2e+03/2e+05/3e+03	1.51	15	4	4
			R.AALEKDYDLVGNNLGGR.W	1803.91	1.39	1/1/9e+04/2e+03/1e+05/2e+03	1.51	15	3	3
			R.AGEPPLTGSLLIGGAGR.V	1564.86	1.58	1/1/8e+04/6e+03/2e+05/2e+04	1.51	15	2	2
			R.DKLLANMDDAR.W	1260.61	1.3	1/1/3e+04/5e+03/6e+04/5e+03	1.51	15	2	3
			R.GATTALVYLSPDAKPAATGLESTMR.F	2521.29	2.04	1/1/2e+04/2e+02/2e+04/3e+02	1.51	15	2	3
			R.GATTALVYLSPDAKPAATGLESTMR.F	2521.29	1.54	1/1/4e+05/7e+03/7e+05/1e+04	1.51	15	3	3
			R.RGATTALVYLSPDAKPAATGLESTMR.F	2677.39	1.45	1/1/2e+04/2e+03/5e+04/2e+03	1.51	15	3	5
			R.SSDLFSQVVNSGPGSFLAR.Q	1967.98	1.42	1/1/1e+04/7e+02/9e+03/4e+02	1.51	15	2	3
			R.VIGLSSIAGIAGNR.G	1326.76	1.48	1/1/1e+05/2e+04/2e+05/7e+03	1.51	15	2	2
			R.VIGLSSIAGIAGNR.G	1326.76	1.65	1/1/6e+03/7e+03/3e+04/4e+03	1.51	15	2	3
			K.ADILVNNAGITR.D	1255.69	0	0/0/6e+04/4e+03/5e+04/2e+03	1.51	15	2	2
			K.GITINAVAPGFIETQMTAAIPLATR.E	2556.38	0	1/0/2e+04/9e+02/5e+04/2e+03	1.51	15	3	3
			R.AALEKDYDLVGNNLGGR.W	1803.91	0	1/0/4e+04/9e+02/6e+04/8e+02	1.51	15	2	3
			R.DGAHVVAIDVESAAENLAETASK.V	2297.12	0	1/0/2e+04/7e+02/3e+04/5e+02	1.51	15	3	3
			R.GIGATIAEVFAR.D	1203.66	0	1/0/2e+04/7e+02/4e+04/2e+03	1.51	15	2	3
I6YBZ8	htdY 3-hydroxyacyl-thioester dehydratase HtdY	htdY			1.46	0.2	1.38	9	23	235
			K.LSVVTEVADIQDK.G	1415.75	1.17	1/1/2e+04/2e+02/2e+04/3e+02	1.38	9	2	2
			K.LSVVTEVADIQDKGEGK.N	1786.93	1.39	1/1/8e+04/3e+03/2e+05/5e+03	1.38	9	2	3
			K.LSVVTEVADIQDKGEGK.N	1786.93	1.47	1/1/8e+04/2e+03/3e+05/4e+03	1.38	9	3	3
			K.VGTFNPAALLHGSQGIR.L	1736.93	1.44	1/1/6e+04/2e+03/7e+04/3e+03	1.38	9	3	5
			R.ALVAELGGGVAANITSIAAR.F	1853.04	1.59	1/1/2e+04/4e+02/1e+04/6e+02	1.38	9	3	3
			R.FTKPVFPGETLSTVIWR.T	1978.08	1.51	1/1/8e+04/1e+03/1e+05/2e+03	1.38	9	2	5
			R.FTKPVFPGETLSTVIWR.T	1978.08	1.48	1/1/1e+05/3e+03/2e+05/3e+03	1.38	9	3	5
			R.IDMPTREDQALIYR.L	1719.86	0.94	1/0/3e+04/2e+03/5e+04/2e+03	1.38	9	3	3
			R.LHAPLPAAGK.L	973.571	1.46	1/1/5e+04/3e+03/7e+04/3e+03	1.38	9	2	5
			K.VGTFNPAALLHGSQGIR.L	1736.93	0	1/0/3e+04/1e+03/4e+04/1e+03	1.38	9	2	5
O06796	Rv1761c Exported protein	Rv1761c			1.46	0.18	1.46	2	23	5
			K.VFAGLPGVIHTPAR.R	1433.81	1.33	1/1/5e+04/8e+02/5e+04/1e+03	1.46	2	2	5
			K.VFAGLPGVIHTPAR.R	1433.81	1.59	1/1/6e+03/3e+02/2e+04/6e+02	1.46	2	3	5
			R.IQIGDWR.Y	886.466	0	0/0/1e+05/1e+03/1e+05/2e+03	1.46	2	2	2
O53158	fadE15 Acyl-CoA dehydrogenase FadE15	fadE15			1.46	0.13	1.45	10	234	234
			K.AFEQPDGTWHIEGVKR.F	1869.92	1.43	1/1/2e+04/8e+02/2e+04/3e+02	1.45	10	2	4
			K.SAGTLSTGYLNALAFAK.E	1683.88	1.57	1/1/7e+03/1e+03/1e+04/2e+03	1.45	10	2	2
			R.ALYLYAAAHQDDAVAQR.V	1875.93	1.46	1/1/2e+04/5e+02/2e+04/6e+02	1.45	10	2	3
			R.ALYLYAAAHQDDAVAQR.V	1875.93	1.51	1/1/2e+04/8e+02/2e+04/1e+03	1.45	10	3	3
			R.FISGGDVGNTAENIFHLVLARPEGAGPGTK.G	3024.55	1.61	1/1/6e+04/5e+03/2e+05/6e+03	1.45	10	4	4
			R.LAEGPIAESFGYADR.N	1594.76	1.28	1/1/5e+04/2e+03/9e+04/3e+03	1.45	10	2	2
			R.LLVLAGVAHAALADGPSQNDEAFYR.G	2598.33	1.46	1/1/2e+05/7e+03/2e+05/4e+03	1.45	10	3	4
			R.NPPVFDPNTHSISVPDELAK.T	2177.08	1.61	1/1/6e+04/4e+03/1e+05/6e+03	1.45	10	3	3
			R.TALDDITAMTGALTGYLMSAAQHSSDIYK.V	3045.45	1.33	1/1/2e+04/2e+02/3e+04/3e+02	1.45	10	3	4
			R.VDDLLLPIVK.G	1123.69	1.28	1/1/5e+04/5e+03/7e+04/5e+03	1.45	10	2	2
			K.ERVQGADLTQMTDK.T	1590.77	0	0/0/3e+03/3e+02/6e+03/3e+02	1.45	10	2	3
			K.ERVQGADLTQMTDK.T	1590.77	0	0/0/0e+00/9e+02/0e+00/0e+00	1.45	10	2	4
			R.ALYLYAAAHQDDAVAQR.V	1875.93	0	0/0/5e+03/3e+02/7e+03/2e+02	1.45	10	3	4
			R.LAEGPIAESFGYADRNPPVFDPNTHSISVPDELAK.T	3754.84	0	1/0/1e+04/1e+03/3e+04/8e+03	1.45	10	4	3
			R.NGVYVTGLEHK.M	1215.62	0	0/0/2e+04/9e+02/1e+04/3e+03	1.45	10	2	4
			R.NPPVFDPNTHSISVPDELAK.T	2177.08	0	1/0/0e+00/3e+02/3e+04/2e+03	1.45	10	2	3
			R.VTIMHHPDVR.R	1203.62	0	0/0/7e+03/4e+02/7e+03/5e+02	1.45	10	2	5
O53715	Rv0380c Methyltransferase	Rv0380c			1.46	0	1.46	1	3	5
			R.TANAFAVHTVHIVGR.R	1591.86	1.46	1/1/6e+03/5e+02/9e+03/4e+02	1.46	1	3	5
			R.TANAFAVHTVHIVGR.R	1591.86	0	1/0/6e+03/7e+02/1e+04/3e+02	1.46	1	2	5
P96832	pntAa NAD(P) transhydrogenase subunit alpha PntAa	pntAa			1.46	0.23	1.46	2	23	34
			K.HDVTIAAPLNLPATMPEHASELYSK.N	2705.36	1.62	1/1/3e+04/1e+03/7e+04/2e+03	1.46	2	3	4
			R.TTGYDVRPEVADQVR.S	1704.84	1.29	1/1/4e+04/2e+03/7e+04/2e+03	1.46	2	2	3
P9WFK9	Rv0566c UPF0234 protein Rv0566c	Rv0566c			1.46	0.21	1.41	5	23	34
			K.IAWKGDEAVELTSSTEER.V	2020.98	1.59	1/1/1e+04/2e+02/2e+04/1e+03	1.41	5	2	3
			K.IAWKGDEAVELTSSTEER.V	2020.98	1.49	1/1/3e+04/4e+02/3e+04/2e+03	1.41	5	3	3
			K.KADLDVALQFVNYR.-	1650.87	1.45	1/1/3e+04/6e+02/6e+04/8e+02	1.41	5	3	4
			K.VDRQEVDNALNQAAK.E	1669.84	1.46	1/1/7e+03/2e+03/2e+04/1e+03	1.41	5	2	3
			K.VDRQEVDNALNQAAK.E	1669.84	1.05	1/1/1e+04/8e+02/1e+04/3e+02	1.41	5	3	3
P9WFQ1	Rv1898 UPF0045 protein Rv1898	Rv1898			1.46	0.12	1.46	2	23	3
			K.VDWRPGVTDAMTQK.V	1602.78	1.37	1/1/6e+03/9e+02/2e+04/1e+03	1.46	2	2	3
			K.VDWRPGVTDAMTQK.V	1602.78	1.54	1/1/3e+04/6e+02/4e+04/6e+02	1.46	2	3	3
P9WFZ3	trkA Trk system potassium uptake protein TrkA	trkA			1.46	0.2	1.47	6	23	34
			R.ELVENGHDITLIER.N	1636.84	1.78	1/1/5e+03/4e+02/1e+04/2e+03	1.47	6	3	3
			R.NPDHLDAAAIPEAHWR.L	1811.87	1.51	1/1/1e+04/4e+02/2e+04/5e+02	1.47	6	2	4
			R.NPDHLDAAAIPEAHWR.L	1811.87	1.41	1/0/3e+04/5e+02/2e+04/4e+02	1.47	6	3	4
			R.TGQANLVEITLPDNTPWGGKPVR.K	2463.3	1.54	1/1/7e+04/1e+03/7e+04/4e+03	1.47	6	3	4
			R.VIVPEADEPLEGGDELLFVAVTEAEEELSR.L	3255.61	1.16	1/1/1e+04/1e+02/2e+04/1e+02	1.47	6	3	3
			R.VIVPEADEPLEGGDELLFVAVTEAEEELSR.L	3255.61	1.4	1/1/1e+04/2e+02/2e+04/2e+02	1.47	6	3	4
			R.ELVENGHDITLIER.N	1636.84	0	1/0/2e+04/4e+02/4e+04/2e+03	1.47	6	2	3
			R.MLASLIEEAVTIGDLVR.L	1829	0	1/0/3e+03/2e+01/3e+03/3e+01	1.47	6	3	3
			R.MLASLIEEAVTIGDLVR.L	1829	0	1/0/3e+03/4e+01/2e+03/3e+01	1.47	6	3	4
P9WHP5	Rv2744c 35 kDa protein	Rv2744c			1.46	0.35	1.51	8	23	2345
			K.VQIQQAIEEAQR.T	1411.74	1.6	1/1/8e+04/9e+03/1e+05/7e+03	1.51	8	2	2
			R.MLEVEQAGIQMAGHSR.L	1755.84	1.4	1/1/0e+00/2e+03/1e+04/5e+02	1.51	8	2	4
			R.MLEVEQAGIQMAGHSR.L	1755.84	1.17	1/0/1e+04/2e+03/2e+04/7e+02	1.51	8	3	4
			R.QALTLADQATAAGDAAK.A	1614.82	1.52	1/1/5e+04/6e+02/5e+04/3e+03	1.51	8	2	2
			R.SMSELAAPGNTPSLDEVR.D	1872.89	1.17	1/1/9e+04/8e+03/1e+05/2e+03	1.51	8	2	2
			R.SMSELAAPGNTPSLDEVRDK.I	2117.01	2.27	1/1/1e+04/2e+02/2e+04/2e+02	1.51	8	2	3
			R.THQALTQQAAQVIGNQR.Q	1862.97	1.55	1/1/2e+04/4e+02/2e+04/5e+02	1.51	8	2	5
			R.THQALTQQAAQVIGNQR.Q	1862.97	1.41	1/1/1e+04/3e+02/2e+04/6e+02	1.51	8	3	5
			K.TLHDQALSAAAQAK.K	1423.74	0	0/0/6e+03/7e+02/1e+04/9e+02	1.51	8	2	4
P9WMU3	glpQ1 Probable glycerophosphoryl diester phosphodiestera	glpQ1			1.46	0.23	1.46	2	2	2
			R.AAPLLPTVLLGK.T	1191.76	1.29	1/1/3e+04/1e+03/3e+04/1e+03	1.46	2	2	2
			R.TSTGAGLVSTMTLAQLR.E	1705.9	1.62	1/1/1e+04/1e+03/2e+04/2e+03	1.46	2	2	2
			R.EVGVAWIGTHHPGR.T	1514.77	0	1/0/0e+00/5e+02/1e+04/3e+02	1.46	2	2	5
			R.EVGVAWIGTHHPGR.T	1514.77	0	0/0/2e+03/9e+01/5e+03/1e+02	1.46	2	3	5
P9WNP9	eccD5 ESX-5 secretion system protein eccD5	eccD5			1.46	0.23	1.44	4	23	234
			R.LPVFPSATSR.W	1073.59	1.14	1/1/1e+05/6e+03/2e+05/8e+03	1.44	4	2	2
			R.LPVFPSATSR.W	1073.59	1.68	1/1/4e+04/2e+03/1e+05/3e+03	1.44	4	2	3
			R.SQVIEHISTAVASDLSK.R	1783.93	1.39	1/1/2e+04/6e+03/7e+04/9e+03	1.44	4	3	3
			R.WVFEARPDLPTTVVVSGGSAPVLEGPSSVR.D	3109.63	1.53	1/1/1e+05/3e+04/3e+05/2e+04	1.44	4	3	4
			R.ELGEAPLEATGR.G	1241.63	0	0/0/3e+04/2e+03/5e+04/2e+03	1.44	4	2	2
			R.SQVIEHISTAVASDLSK.R	1783.93	0	1/0/2e+04/2e+03/5e+04/4e+03	1.44	4	2	3
			R.WVFEARPDLPTTVVVSGGSAPVLEGPSSVR.D	3109.63	0	1/0/3e+04/1e+03/1e+05/3e+03	1.44	4	3	5
P9WP21	dapD 2,3,4,5-tetrahydropyridine-2,6-dicarboxylate N-suc	dapD			1.46	0.17	1.4	6	234	345
			R.GPVTVYGVDKFPR.M	1433.77	1.08	1/1/2e+04/2e+03/2e+04/5e+02	1.4	6	3	4
			R.ISAGVVVGDGSDVGGGASIMGTLSGGGTHVISIGK.R	3112.59	1.49	1/1/2e+04/5e+03/2e+04/3e+03	1.4	6	3	3
			R.LGAHLAPGTTVMHEGFVNYNAGTLGASMVEGR.I	3257.58	1.42	1/1/0e+00/2e+03/3e+04/1e+03	1.4	6	3	5
			R.LGAHLAPGTTVMHEGFVNYNAGTLGASMVEGR.I	3257.58	1.55	1/0/3e+04/2e+03/8e+04/8e+02	1.4	6	4	5
			R.LHLLSHR.L	874.514	1.35	1/1/1e+04/1e+02/1e+04/2e+02	1.4	6	2	5
			R.RGPVTVYGVDKFPR.M	1589.87	1.49	1/1/3e+03/2e+02/7e+03/2e+02	1.4	6	3	5
P9WPE9	groEL1 60 kDa chaperonin 1	groEL1			1.46	0.15	1.43	8	23	234
			K.AAVEEGIVPGGGASLIHQAR.K	1932.03	1.48	1/1/5e+03/1e+03/1e+04/1e+03	1.43	8	2	4
			K.AAVEEGIVPGGGASLIHQAR.K	1932.03	1.62	1/1/6e+04/2e+03/1e+05/2e+03	1.43	8	3	4
			K.VSELPAGHGLNVNTLSYGDLAADGVIDPVK.V	3021.55	1.43	1/1/9e+04/3e+03/2e+05/4e+03	1.43	8	3	3
			R.EVGLEVLGSAR.R	1128.61	1.26	1/1/2e+05/5e+03/2e+05/2e+04	1.43	8	2	2
			R.MVLTTETVVVDKPAK.A	1629.9	1.25	1/1/5e+04/7e+02/6e+04/1e+03	1.43	8	2	3
			R.MVLTTETVVVDKPAK.A	1629.9	1.27	1/1/2e+04/6e+02/2e+04/6e+02	1.43	8	3	3
			R.VVVSKDDTVIVDGGGTAEAVANR.A	2272.17	1.63	1/1/1e+04/8e+01/1e+04/1e+02	1.43	8	2	3
			R.VVVSKDDTVIVDGGGTAEAVANR.A	2272.17	1.48	1/1/1e+04/2e+03/2e+04/5e+02	1.43	8	3	3
			K.AADAVSEALLASATPVSGK.T	1756.92	0	1/0/8e+04/2e+03/1e+05/5e+03	1.43	8	2	2
			K.AFGGPTVTNDGVTVAR.E	1560.79	0	1/0/5e+04/8e+02/5e+04/2e+03	1.43	8	2	2
			R.KESVEDAVAAAK.A	1216.63	0	0/0/0e+00/7e+01/7e+03/1e+02	1.43	8	2	3
			R.LVAAGVNPIALGVGIGK.A	1547.94	0	1/0/5e+04/6e+03/8e+04/4e+03	1.43	8	2	2
			R.LVAAGVNPIALGVGIGK.A	1547.94	0	1/0/5e+03/5e+02/2e+04/5e+02	1.43	8	2	3
I6YEB6	Rv2766c Oxidoreductase	Rv2766c			1.47	0.1	1.47	2	23	3
			R.ALGVGAHAVDEDAAR.R	1450.72	1.4	1/1/1e+04/2e+03/1e+04/3e+03	1.47	2	2	3
			R.FGSVDILINNAGTNPAYGPLLEQDHAR.F	2882.44	1.54	1/1/6e+04/7e+03/1e+05/7e+03	1.47	2	3	3
			R.FGSVDILINNAGTNPAYGPLLEQDHAR.F	2882.44	0	0/0/3e+04/4e+02/5e+04/1e+03	1.47	2	3	4
			R.GIGLAIAQQLAAAGAHVVLTAR.R	2101.22	0	0/0/0e+00/3e+02/2e+04/7e+02	1.47	2	3	5
O53611	icd2 Isocitrate dehydrogenase Icd2	icd2			1.47	0	1.47	1	2	3
			K.DAPIRDWVK.L	1098.58	1.47	1/1/5e+04/9e+02/8e+04/1e+03	1.47	1	2	3
			K.LPNISASVPQLVAAIK.E	1619.96	0	1/0/5e+03/2e+02/9e+03/3e+02	1.47	1	2	3
			R.ELTEVQGEPVDIGGYYAPDSDMTTAVMRPSK.T	3356.56	0	1/0/2e+04/3e+02/3e+04/7e+02	1.47	1	3	3
			R.ILAEFPDYLTEEQRVPDNLAELGR.L	2788.41	0	0/0/1e+04/2e+03/5e+04/6e+04	1.47	1	3	3
			R.WDSLGEFLALGAGFEDIGIK.T	2138.08	0	0/0/0e+00/0e+00/0e+00/2e+03	1.47	1	2	3
P9WG17	Rv0072 Uncharacterized ABC transporter permease Rv0072	Rv0072			1.47	0.14	1.44	3	2	245
			R.NVTVFGAPEHGPGMPR.V	1664.81	1.28	1/1/2e+04/1e+03/3e+04/1e+03	1.44	3	2	5
			R.VGAVNDLVRPLK.V	1279.76	1.47	1/1/2e+04/5e+02/4e+04/2e+03	1.44	3	2	4
			R.VVGIVPNSTALAK.I	1267.75	1.56	1/1/3e+04/1e+03/4e+04/1e+04	1.44	3	2	2
			R.VAAEPGVMAAAPLGSVGTIMK.E	1970.04	0	1/0/8e+04/2e+03/5e+04/4e+03	1.44	3	2	2
			R.VGAVNDLVRPLK.V	1279.76	0	0/0/1e+04/2e+02/2e+04/2e+02	1.44	3	3	4
P9WGC5	sucC Succinyl-CoA ligase [ADP-forming] subunit beta	sucC			1.47	0.1	1.47	2	23	34
			K.ALGMLGDEANKPLVVR.L	1681.92	1.54	1/1/3e+04/9e+02/6e+04/2e+03	1.47	2	3	4
			K.YAATPQDAYEHAK.N	1463.67	1.4	1/1/4e+03/1e+03/5e+03/4e+02	1.47	2	2	3
			K.ALGMLGDEANKPLVVR.L	1681.92	0	0/0/2e+04/7e+02/0e+00/0e+00	1.47	2	2	4
			R.SIAEQGHLPAEVLDTAAVTIAK.L	2234.2	0	1/0/1e+05/8e+03/1e+05/7e+03	1.47	2	3	3
P9WGQ1	Rv1856c Putative oxidoreductase Rv1856c	Rv1856c			1.47	0.12	1.5	3	23	25
			R.AYSVSDTANAWR.N	1339.62	1.47	1/1/4e+04/9e+02/7e+04/2e+03	1.5	3	2	2
			R.LALFLTTPAAR.H	1172.69	1.63	1/1/2e+05/2e+03/2e+05/5e+03	1.5	3	2	2
			R.NALDATVLSVVLTVQSVGDHLR.S	2307.26	1.4	1/1/5e+03/1e+02/8e+03/2e+02	1.5	3	3	5
P9WGY7	rpoC DNA-directed RNA polymerase subunit beta	rpoC			1.47	1.22	1.71	20	234	2345
			K.EILDHYEER.A	1202.56	0.83	1/1/2e+04/2e+03/2e+04/7e+02	1.71	20	2	3
			K.GEFIPRPVK.S	1041.6	1.35	1/1/2e+04/8e+02/3e+04/9e+02	1.71	20	2	4
			R.APDGTLIRDPYIETSAYAR.T	2109.06	1.69	1/1/4e+04/4e+02/5e+04/5e+02	1.71	20	2	3
			R.APDGTLIRDPYIETSAYAR.T	2109.06	1.58	1/1/2e+05/2e+03/2e+05/1e+04	1.71	20	3	3
			R.EVQIHLVR.E	992.577	1.45	1/1/2e+04/2e+03/5e+04/2e+03	1.71	20	2	4
			R.FRQNLLGK.R	974.566	1.38	1/1/2e+04/1e+03/4e+04/4e+02	1.71	20	2	5
			R.GIVVELAER.A	984.56	1.11	1/1/8e+04/9e+03/9e+04/1e+04	1.71	20	2	2
			R.GKAPIADVTGR.V	1083.6	1.58	1/1/1e+04/4e+02/2e+04/7e+02	1.71	20	2	4
			R.HNELSTLEAEMAVER.K	1727.81	1.48	1/1/9e+03/1e+03/3e+04/2e+03	1.71	20	3	3
			R.IGLATAEDIR.Q	1057.58	6.79	1/1/1e+05/1e+04/2e+05/1e+05	1.71	20	2	2
			R.ILMLSSNNILSPASGRPLAMPR.L	2338.27	1.7	1/1/5e+04/8e+02/6e+04/8e+03	1.71	20	3	5
			R.LVDVSQDVIVR.E	1241.7	1.07	1/1/6e+04/2e+03/6e+04/8e+03	1.71	20	2	2
			R.MGHIELAAPVTHIWYFK.G	2013.04	1.47	1/1/3e+04/4e+02/4e+04/5e+02	1.71	20	3	5
			R.RVVAEGGEPAAGRPVLMGITK.A	2108.16	1.76	1/1/3e+03/3e+02/7e+03/5e+02	1.71	20	3	5
			R.SVIVVGPQLK.L	1038.64	1.42	1/1/6e+04/6e+03/1e+05/1e+03	1.71	20	2	2
			R.TFHQGGVGEDITGGLPR.V	1739.86	1.47	1/1/8e+03/1e+03/2e+04/2e+03	1.71	20	2	4
			R.TFHQGGVGEDITGGLPR.V	1739.86	1.39	1/1/5e+03/1e+03/1e+04/2e+03	1.71	20	3	4
			R.TLGTDAVDEAGNVIVER.G	1757.88	1.37	1/1/2e+05/5e+03/5e+05/8e+03	1.71	20	2	2
			R.VLSDGDHVEVGQQLMEGSADPHEVLR.V	2817.34	1.83	1/0/2e+04/3e+03/8e+04/1e+03	1.71	20	4	3
			R.VVAEGGEPAAGRPVLMGITK.A	1952.06	1.57	1/1/4e+04/8e+02/4e+04/1e+03	1.71	20	2	4
			K.KVQAAIINDLAER.Y	1439.81	0	0/0/7e+03/8e+01/3e+03/1e+02	1.71	20	3	4
			K.LVDIGEAVGIVAAQSIGEPGTQLTMR.T	2625.39	0	1/0/0e+00/3e+02/2e+04/7e+02	1.71	20	3	5
			R.EHYPDDNPIITIVDSGATGNFTQTR.T	2761.3	0	1/0/2e+05/7e+03/3e+05/6e+03	1.71	20	3	3
			R.LIDLGAPEIIVNNEKR.M	1793	0	1/0/3e+04/2e+03/5e+04/3e+03	1.71	20	3	3
			R.LVDLNHAQNIK.S	1263.69	0	0/0/9e+03/8e+02/1e+04/1e+03	1.71	20	2	4
			R.MGHIELAAPVTHIWYFK.G	2013.04	0	0/0/3e+04/4e+02/4e+04/5e+02	1.71	20	4	5
			R.NEALVEIWK.E	1100.59	0	0/0/4e+04/4e+02/4e+04/1e+03	1.71	20	2	2
			R.SGVTVSMADVLVPPR.K	1526.81	0	1/0/1e+05/5e+03/1e+05/7e+03	1.71	20	2	2
			R.VQELFEAR.V	990.513	0	0/0/4e+04/4e+04/5e+04/6e+04	1.71	20	2	2
P9WH49	rpsR1 30S ribosomal protein S18 1	rpsR1			1.47	0.1	1.44	3	23	23
			K.DQAIDYKDTALLR.T	1520.78	1.47	1/1/1e+04/1e+03/2e+04/4e+03	1.44	3	2	3
			K.DQAIDYKDTALLR.T	1520.78	1.33	1/0/9e+03/7e+01/1e+04/9e+02	1.44	3	3	3
			R.EVALLPFTSSVR.-	1317.73	1.52	1/1/3e+05/1e+04/5e+05/3e+04	1.44	3	2	2
			K.KDQAIDYKDTALLR.T	1648.88	0	0/0/0e+00/4e+03/2e+04/3e+04	1.44	3	2	4
P9WHC7	rplA 50S ribosomal protein L1	rplA			1.47	0.27	1.4	5	2	245
			K.ITVSTTTGPGIPVDPSITR.N	1912.03	1.49	1/1/2e+05/4e+03/3e+05/4e+03	1.4	5	2	2
			K.KITVSTTTGPGIPVDPSITR.N	2040.13	1.71	1/1/2e+04/5e+02/3e+04/6e+02	1.4	5	2	4
			K.QANLHFVIGK.A	1125.63	1.47	1/1/8e+03/3e+03/2e+04/4e+03	1.4	5	2	5
			R.TNLYTPLQAAK.L	1218.66	0.98	1/1/6e+04/5e+03/9e+04/1e+04	1.4	5	2	2
			R.VAVFAVGEK.A	918.518	1.36	1/1/5e+04/1e+03/7e+04/9e+03	1.4	5	2	2
P9WI83	pknA Serine/threonine-protein kinase PknA	pknA			1.47	0.06	1.47	2	23	45
			R.ALQIAHAAGLVHR.D	1355.78	1.43	1/0/1e+04/6e+02/3e+04/3e+02	1.47	2	3	5
			R.DVKPGNILITPTGQVK.I	1678.96	1.51	1/1/2e+04/2e+03/3e+04/3e+03	1.47	2	2	4
			K.SEFSSDPEFIER.F	1441.64	0	0/0/0e+00/2e+02/0e+00/6e+02	1.47	2	2	2
			R.TTAMLNHPGIASVHDYGESQMNGEGR.T	2772.24	0	2/0/4e+03/1e+02/9e+03/4e+02	1.47	2	3	4
P9WKJ5	ilvD Dihydroxy-acid dehydratase	ilvD			1.47	0.1	1.47	2	23	3
			M.PQTTDEAASVSTVADIKPR.S	1986.01	1.4	1/1/1e+04/2e+02/2e+04/3e+02	1.47	2	2	3
			M.PQTTDEAASVSTVADIKPR.S	1986.01	1.54	1/1/1e+04/3e+02/2e+04/4e+02	1.47	2	3	3
			R.HVMSDVDHIGGVPVVMK.A	1818.91	0	1/0/8e+03/8e+02/1e+04/1e+03	1.47	2	3	4
			R.IGSGVPHLADVKPFGR.H	1648.9	0	1/0/8e+03/9e+02/9e+03/6e+02	1.47	2	2	5
P9WN85	zur Zinc uptake regulation protein	zur			1.47	0.04	1.47	2	23	3
			R.TLQSMASSGLVDTLHTDTGESVYR.R	2568.22	1.5	1/1/1e+04/8e+02/2e+04/3e+02	1.47	2	2	3
			R.TLQSMASSGLVDTLHTDTGESVYR.R	2568.22	1.44	1/1/0e+00/2e+04/1e+04/4e+03	1.47	2	3	3
			R.RGENIGLTTVYR.T	1377.74	0	0/0/5e+04/1e+03/4e+04/8e+03	1.47	2	2	4
P9WNR9	Rv3716c Nucleoid-associated protein Rv3716c	Rv3716c			1.47	0.13	1.46	5	23	234
			K.GSGEVIGVTIDPK.V	1270.68	1.35	1/1/2e+05/6e+03/3e+05/7e+03	1.46	5	2	2
			K.LLEAQQQLANSEVHGQAGGGLVK.V	2347.23	1.61	1/1/2e+04/2e+03/7e+04/2e+03	1.46	5	2	4
			K.LLEAQQQLANSEVHGQAGGGLVK.V	2347.23	1.57	1/1/2e+04/2e+04/8e+04/2e+04	1.46	5	3	4
			K.VVDPDDIETLQDLIVGAMR.D	2099.07	1.32	1/1/1e+05/1e+03/2e+05/2e+03	1.46	5	2	3
			K.VVDPDDIETLQDLIVGAMR.D	2099.07	1.47	1/1/1e+06/5e+03/1e+06/6e+03	1.46	5	3	3
O07754	Rv1875 Conserved protein	Rv1875			1.48	0.1	1.5	6	23	234
			R.ADGTVQASLVNVGLLPHPVSGEPSLGFTTYGK.V	3211.66	1.43	1/1/4e+04/9e+03/5e+04/3e+03	1.5	6	3	3
			R.ADGTVQASLVNVGLLPHPVSGEPSLGFTTYGK.V	3211.66	1.43	1/0/6e+04/4e+03/1e+05/5e+03	1.5	6	3	4
			R.AQLVGPDDPRPWLVDGER.L	2020.02	1.55	1/0/6e+04/4e+03/7e+04/4e+03	1.5	6	3	3
			R.EVFTAAGGTHDDWDEYDR.V	2083.86	1.41	1/1/5e+04/7e+02/6e+04/8e+02	1.5	6	2	2
			R.EVFTAAGGTHDDWDEYDR.V	2083.86	1.67	1/1/3e+04/5e+02/3e+04/1e+03	1.5	6	2	3
			R.EVFTAAGGTHDDWDEYDR.V	2083.86	1.54	1/1/7e+04/9e+02/1e+05/9e+02	1.5	6	3	2
			R.AQLVGPDDPRPWLVDGER.L	2020.02	0	1/0/0e+00/9e+02/4e+04/1e+03	1.5	6	2	3
O53554	ilvX Putative acetolactate synthase large subunit IlvX	ilvX			1.48	0.13	1.46	7	23	35
			K.ALDLLDISRPTMDFVK.I	1833.97	1.37	1/1/3e+04/6e+02/4e+04/7e+02	1.46	7	2	3
			K.ALDLLDISRPTMDFVK.I	1833.97	1.48	1/1/8e+03/4e+03/3e+04/4e+03	1.46	7	3	3
			K.HLVLAGAR.S	835.503	1.54	1/1/2e+04/1e+03/3e+04/1e+03	1.46	7	2	5
			R.VPMVVVVGDHATYHK.K	1650.86	1.27	1/1/5e+04/2e+03/3e+04/2e+03	1.46	7	2	5
			R.VPMVVVVGDHATYHK.K	1650.86	1.36	1/1/8e+03/1e+03/2e+04/1e+03	1.46	7	3	5
			R.VPMVVVVGDHATYHKK.Y	1779.95	1.57	1/1/9e+03/1e+02/1e+04/2e+02	1.46	7	2	5
			R.VPMVVVVGDHATYHKK.Y	1779.95	1.62	1/1/5e+03/4e+02/9e+03/6e+02	1.46	7	3	5
			R.ARVPMVVVVGDHATYHK.K	1879	0	1/0/5e+03/3e+02/4e+03/1e+02	1.46	7	3	5
			R.LAYFAEGAAAQLDGVK.H	1622.83	0	1/0/4e+04/2e+03/5e+04/3e+03	1.46	7	2	2
O53669	Rv0247c Probable succinate dehydrogenase [iron-sulfur subu	Rv0247c			1.48	0.06	1.47	4	23	234
			R.IAELEMHPLDTR.D	1423.71	1.53	1/1/9e+03/4e+03/2e+04/2e+03	1.47	4	2	3
			R.IAELEMHPLDTR.D	1423.71	1.51	1/1/3e+04/5e+02/4e+04/4e+03	1.47	4	3	3
			R.KYDPVVWLGSK.L	1290.7	1.46	1/1/5e+04/2e+03/6e+04/1e+03	1.47	4	2	4
			R.MSTFDEDEIVTVTPMR.T	1869.85	1.39	1/1/3e+04/9e+03/6e+04/2e+03	1.47	4	2	2
O53777	Rv0580c Conserved protein	Rv0580c			1.48	0.3	1.56	9	23	2345
			K.HNFSDGAAAQVVYDGK.T	1677.77	1.43	1/1/1e+04/3e+03/5e+04/4e+03	1.56	9	2	3
			K.HNFSDGAAAQVVYDGK.T	1677.77	1.4	1/1/4e+03/1e+03/9e+03/1e+03	1.56	9	3	3
			R.AVVSELFLR.A	1032.6	1.5	1/1/3e+05/1e+04/4e+05/4e+04	1.56	9	2	2
			R.HFSIPLSAH.V	1007.52	1.51	1/1/6e+03/6e+02/1e+04/4e+02	1.56	9	2	5
			R.RIPTLEEFAEAVDR.L	1644.85	1.33	1/1/6e+04/3e+03/1e+05/4e+03	1.56	9	3	4
			R.SLLHTPLAGPLR.T	1273.75	1.45	1/1/3e+03/4e+03/1e+04/6e+03	1.56	9	2	5
			R.SLLHTPLAGPLR.T	1273.75	1.56	1/1/2e+03/1e+03/7e+03/2e+03	1.56	9	3	5
			R.TQLMVVSFTGR.K	1237.65	1.48	1/1/1e+05/5e+03/2e+05/7e+03	1.56	9	2	2
			R.TQLMVVSFTGRK.T	1365.74	2.34	1/1/6e+03/1e+02/1e+04/2e+03	1.56	9	2	5
			H.VIDNDLYALTEAGWK.H	1706.85	0	0/0/2e+05/5e+04/9e+03/9e+02	1.56	9	2	2
			R.MLGLSFR.D	822.442	0	0/0/2e+05/3e+03/2e+05/3e+03	1.56	9	2	2
			R.RIPTLEEFAEAVDR.L	1644.85	0	1/0/5e+04/1e+03/7e+04/3e+03	1.56	9	2	4
P96808	fadE1 Acyl-CoA dehydrogenase FadE1	fadE1			1.48	0	1.48	1	3	3
			K.MMLAAESLGIADGATELHK.M	1957.97	1.48	1/1/1e+04/8e+02/2e+04/8e+02	1.48	1	3	3
			K.IADSWIQIEQFR.L	1504.77	0	0/0/2e+04/8e+02/2e+04/1e+03	1.48	1	2	2
			R.EYQPVTTLFPSQHIPTRR.A	2170.14	0	1/0/1e+04/8e+02/1e+04/4e+02	1.48	1	3	5
P96890	accA3 Acetyl-/propionyl-coenzyme A carboxylase AccA3	accA3			1.48	1.39	1.58	181	2345	2345
			A.FIGDANGFSVHTR.W	1419.69	1.23	1/1/2e+04/2e+03/3e+04/2e+03	1.58	181	2	4
			A.GLPSVAVYAEPDAESPHVR.L	1993.99	1.62	1/1/7e+04/1e+03/9e+04/2e+03	1.58	181	2	3
			A.GLPSVAVYAEPDAESPHVR.L	1993.99	1.74	1/1/9e+03/5e+02/2e+04/1e+03	1.58	181	2	4
			A.RTIDEIPELYESAVR.E	1789.92	1.56	1/1/1e+04/8e+02/8e+03/3e+03	1.58	181	3	3
			D.PAFIGDANGFSVHTR.W	1587.78	1.45	1/1/2e+05/2e+04/2e+05/3e+04	1.58	181	2	4
			D.PAFIGDANGFSVHTR.W	1587.78	1.41	1/1/9e+04/3e+04/9e+04/4e+04	1.58	181	3	4
			D.PVKGADEVVAFAEEYGLPIAIK.A	2316.24	1.48	1/1/2e+05/1e+04/6e+05/1e+04	1.58	181	3	4
			D.PVKGADEVVAFAEEYGLPIAIK.A	2316.24	1.5	1/1/2e+05/1e+03/2e+05/1e+03	1.58	181	3	5
			D.SGVETGSVIGGQFDSMLAK.L	1881.91	1.32	1/1/4e+04/3e+03/9e+04/5e+03	1.58	181	2	2
			D.SGVETGSVIGGQFDSMLAK.L	1881.91	1.26	1/1/1e+04/1e+03/4e+04/9e+02	1.58	181	2	3
			E.TGSVIGGQFDSMLAK.L	1509.75	1.22	1/1/2e+04/4e+03/3e+04/3e+03	1.58	181	2	2
			F.AEEYGLPIAIK.A	1202.65	1.45	1/1/2e+05/1e+04/2e+05/8e+03	1.58	181	2	2
			F.ALGGQTSAESYLDFAK.I	1656.8	1.2	1/1/1e+05/7e+03/2e+05/9e+03	1.58	181	2	2
			F.GVEGLATVIPFHR.A	1394.77	1.45	1/1/5e+04/2e+03/7e+04/3e+03	1.58	181	2	4
			G.DAVTAPMQGTVVK.F	1315.68	1.59	1/1/6e+03/4e+02/2e+04/2e+03	1.58	181	2	3
			G.LPSVAVYAEPDAESPHVR.L	1936.97	1.29	1/1/5e+04/2e+03/4e+04/8e+03	1.58	181	2	4
			G.LPSVAVYAEPDAESPHVR.L	1936.97	1.57	1/1/5e+03/5e+02/9e+03/1e+03	1.58	181	3	3
			G.LPSVAVYAEPDAESPHVR.L	1936.97	1.55	1/1/4e+04/2e+03/5e+04/6e+03	1.58	181	3	4
			G.QTSAESYLDFAK.I	1358.64	1.45	1/1/2e+05/3e+03/2e+05/3e+03	1.58	181	2	2
			G.SVIGGQFDSMLAK.L	1351.68	1.36	1/1/6e+04/5e+03/3e+04/7e+03	1.58	181	2	2
			G.VETGSVIGGQFDSMLAK.L	1737.86	1.37	1/1/3e+04/3e+03/6e+04/3e+03	1.58	181	2	2
			H.TGAAASGDAVTAPMQGTVVK.F	1830.91	1.26	1/1/5e+05/3e+04/4e+05/4e+04	1.58	181	2	2
			H.YHGAGTVEYLVGQDGLISFLEVNTR.L	2738.37	1.64	1/1/1e+05/1e+04/2e+05/1e+04	1.58	181	3	4
			K.DGTITGLAVEAGAAITQGTVLAEIK.-	2399.3	1.64	1/1/5e+05/6e+03/8e+05/6e+03	1.58	181	2	4
			K.DGTITGLAVEAGAAITQGTVLAEIK.-	2399.3	1.53	2/2/5e+04/8e+04/1e+05/9e+04	1.58	181	2	5
			K.DGTITGLAVEAGAAITQGTVLAEIK.-	2399.3	1.52	1/1/4e+06/1e+05/3e+06/2e+05	1.58	181	3	4
			K.DGTITGLAVEAGAAITQGTVLAEIK.-	2399.3	1.57	1/1/8e+05/2e+05/9e+05/2e+05	1.58	181	3	5
			K.EAHYHGAGTVEYLVGQD.G	1845.84	1.34	1/1/2e+04/6e+02/3e+04/6e+02	1.58	181	2	4
			K.EAHYHGAGTVEYLVGQDGLISFLEVNTR.L	3075.51	1.46	2/2/2e+05/3e+04/3e+05/4e+04	1.58	181	3	4
			K.EAHYHGAGTVEYLVGQDGLISFLEVNTR.L	3075.51	1.47	2/2/1e+05/3e+05/2e+05/3e+05	1.58	181	3	5
			K.EAHYHGAGTVEYLVGQDGLISFLEVNTR.L	3075.51	1.43	1/1/2e+06/1e+05/2e+06/2e+05	1.58	181	4	4
			K.EAHYHGAGTVEYLVGQDGLISFLEVNTR.L	3075.51	1.43	1/1/5e+05/2e+05/1e+06/3e+05	1.58	181	4	5
			K.GADEVVAFAEEYGLPIAIK.A	1992.03	2.31	1/1/3e+05/2e+04/9e+05/3e+04	1.58	181	2	2
			K.GADEVVAFAEEYGLPIAIK.A	1992.03	1.46	1/1/1e+05/2e+04/3e+05/2e+04	1.58	181	2	3
			K.GADEVVAFAEEYGLPIAIK.A	1992.03	1.41	1/1/2e+06/4e+04/3e+06/6e+04	1.58	181	2	4
			K.GADEVVAFAEEYGLPIAIK.A	1992.03	1.46	1/1/5e+05/9e+03/1e+06/1e+04	1.58	181	2	5
			K.GADEVVAFAEEYGLPIAIK.A	1992.03	2.3	1/1/4e+05/2e+04/1e+06/4e+04	1.58	181	3	2
			K.GADEVVAFAEEYGLPIAIK.A	1992.03	0.79	1/1/5e+06/1e+04/3e+06/8e+03	1.58	181	3	3
			K.GADEVVAFAEEYGLPIAIK.A	1992.03	1.44	1/1/8e+04/6e+04/3e+05/7e+04	1.58	181	3	4
			K.GADEVVAFAEEYGLPIAIK.A	1992.03	1.52	1/1/2e+04/7e+03/1e+05/9e+03	1.58	181	3	5
			K.LDITEDPTPR.G	1155.58	1.33	1/1/2e+05/1e+05/2e+05/1e+05	1.58	181	2	2
			K.LDITEDPTPR.G	1155.58	1.37	1/1/1e+05/2e+04/2e+05/2e+04	1.58	181	2	3
			K.LDITEDPTPR.G	1155.58	1.48	1/1/2e+05/8e+02/2e+05/4e+02	1.58	181	2	4
			K.LDITEDPTPR.G	1155.58	1.45	1/1/8e+04/8e+02/1e+05/9e+02	1.58	181	2	5
			K.LIVHGADR.A	879.493	1.43	1/1/2e+07/4e+05/2e+07/5e+05	1.58	181	2	4
			K.LIVHGADR.A	879.493	1.55	1/1/2e+04/2e+03/3e+04/2e+03	1.58	181	2	5
			K.LVEEAPAPFLTDFQR.K	1731.88	1.27	1/1/2e+07/6e+06/2e+07/8e+06	1.58	181	2	2
			K.LVEEAPAPFLTDFQR.K	1731.88	1.45	1/1/1e+06/6e+04/9e+05/9e+04	1.58	181	2	3
			K.LVEEAPAPFLTDFQR.K	1731.88	1.37	1/1/9e+05/3e+04/8e+05/5e+04	1.58	181	2	4
			K.LVEEAPAPFLTDFQR.K	1731.88	1.34	1/1/7e+05/2e+04/9e+05/3e+04	1.58	181	2	5
			K.LVEEAPAPFLTDFQR.K	1731.88	1.27	1/1/2e+05/5e+05/1e+06/7e+05	1.58	181	3	2
			K.LVEEAPAPFLTDFQR.K	1731.88	1.23	1/1/2e+05/2e+04/2e+05/2e+04	1.58	181	3	3
			K.LVEEAPAPFLTDFQR.K	1731.88	1.28	2/2/5e+04/8e+03/6e+04/1e+04	1.58	181	3	4
			K.RGAHTGAAASGDAVTAPMQGTVVK.F	2253.14	1.73	1/1/2e+04/3e+03/7e+04/4e+03	1.58	181	2	5
			K.RGAHTGAAASGDAVTAPMQGTVVK.F	2253.14	1.66	1/1/5e+04/1e+04/1e+05/2e+04	1.58	181	3	5
			K.SGANAIHPGYGF.L	1189.55	0.95	1/1/2e+05/3e+03/2e+05/4e+03	1.58	181	2	3
			K.SGANAIHPGYGFLAENADFAQAVIDAGLIWIGPSPQ.S	3668.82	1.53	1/1/9e+04/8e+02/1e+05/8e+02	1.58	181	3	5
			K.SGANAIHPGYGFLAENADFAQAVIDAGLIWIGPSPQSIR.D	4025.03	1.76	1/1/2e+05/2e+04/5e+05/2e+04	1.58	181	3	5
			K.SGANAIHPGYGFLAENADFAQAVIDAGLIWIGPSPQSIR.D	4025.03	1.74	1/1/8e+04/1e+04/3e+05/2e+04	1.58	181	4	5
			K.SGANAIHPGYGFLAENADFAQAVIDAGLIWIGPSPQSIR.D	4025.03	1.81	1/1/4e+04/2e+03/9e+04/2e+03	1.58	181	5	5
			K.VLVANRGEIAVR.V	1295.77	1.72	1/1/3e+05/2e+03/4e+05/3e+03	1.58	181	3	4
			K.VVVEIDGR.R	885.492	1.41	1/1/2e+05/2e+04/3e+05/4e+04	1.58	181	2	2
			K.VVVEIDGR.R	885.492	1.43	1/1/8e+04/5e+03/9e+04/7e+03	1.58	181	2	3
			K.VVVEIDGRR.V	1041.59	1.52	1/1/9e+04/1e+04/1e+05/1e+04	1.58	181	2	3
			L.GGQTSAESYLDFAK.I	1472.68	1.4	1/1/9e+04/7e+03/9e+04/1e+03	1.58	181	2	2
			N.AIHPGYGFLAENADFAQAVIDAGLIWIGPSPQSIR.D	3695.9	1.26	1/1/3e+04/2e+03/4e+04/3e+02	1.58	181	3	5
			N.GEKLDITEDPTPR.G	1469.74	1.35	1/1/9e+03/8e+02/1e+04/1e+03	1.58	181	2	3
			N.NTIEPFTDGEPLDEDARPR.Q	2172.02	1.11	1/1/7e+04/1e+04/8e+04/1e+03	1.58	181	2	3
			P.RHVEAQVIADQHGNVVVAGTR.D	2256.19	1.73	1/1/4e+04/8e+02/5e+04/1e+03	1.58	181	2	5
			P.RHVEAQVIADQHGNVVVAGTR.D	2256.19	1.82	1/1/5e+04/4e+03/1e+05/6e+03	1.58	181	3	5
			Q.KLVEEAPAPFLTDFQR.K	1860.98	1.52	1/1/5e+04/3e+04/1e+05/3e+04	1.58	181	2	4
			Q.KLVEEAPAPFLTDFQR.K	1860.98	1.51	1/1/7e+04/5e+04/2e+05/6e+04	1.58	181	3	4
			R.ALNEFGVEGLATVIPF.H	1675.88	1.31	1/1/3e+04/5e+03/5e+04/8e+03	1.58	181	2	3
			R.ALNEFGVEGLATVIPF.H	1675.88	1.27	1/1/7e+03/1e+03/8e+03/2e+03	1.58	181	2	4
			R.ALNEFGVEGLATVIPFHR.A	1970.05	1.57	1/1/1e+07/8e+05/1e+07/9e+05	1.58	181	2	4
			R.ALNEFGVEGLATVIPFHR.A	1970.05	1.48	1/1/6e+05/1e+05/2e+06/1e+05	1.58	181	2	5
			R.ALNEFGVEGLATVIPFHR.A	1970.05	1.49	2/2/3e+05/3e+05/4e+05/3e+05	1.58	181	3	4
			R.ALNEFGVEGLATVIPFHR.A	1970.05	1.46	1/1/1e+07/2e+05/1e+07/3e+05	1.58	181	3	5
			R.ALNEFGVEGLATVIPFHR.A	1970.05	1.72	1/1/2e+04/2e+03/6e+04/2e+03	1.58	181	4	5
			R.AQAPLVPGTPDPVK.G	1388.77	1.28	1/1/2e+06/8e+05/3e+06/9e+05	1.58	181	2	2
			R.AQAPLVPGTPDPVK.G	1388.77	1.35	1/1/1e+06/1e+05/2e+06/2e+05	1.58	181	2	3
			R.AQAPLVPGTPDPVK.G	1388.77	1.31	1/1/9e+04/2e+04/1e+05/2e+04	1.58	181	2	4
			R.AQAPLVPGTPDPVK.G	1388.77	1.41	1/1/5e+05/1e+03/7e+05/2e+03	1.58	181	2	5
			R.AQAPLVPGTPDPVKGADEVVAF.A	2178.14	1.52	1/0/3e+04/8e+02/7e+04/9e+02	1.58	181	2	2
			R.AQAPLVPGTPDPVKGADEVVAFAEEYGLPIAIK.A	3362.78	1.41	1/1/4e+06/3e+05/3e+06/4e+05	1.58	181	3	4
			R.AQAPLVPGTPDPVKGADEVVAFAEEYGLPIAIK.A	3362.78	1.39	1/1/3e+05/5e+04/1e+06/7e+04	1.58	181	3	5
			R.AQAPLVPGTPDPVKGADEVVAFAEEYGLPIAIK.A	3362.78	1.38	1/1/2e+06/2e+05/3e+06/2e+05	1.58	181	4	4
			R.AQAPLVPGTPDPVKGADEVVAFAEEYGLPIAIK.A	3362.78	1.41	1/1/4e+04/1e+04/2e+05/2e+04	1.58	181	4	5
			R.AVVSDPAFIGDANGFSVH.T	1801.86	1.48	1/1/3e+06/1e+05/6e+06/3e+05	1.58	181	2	2
			R.AVVSDPAFIGDANGFSVH.T	1801.86	1.3	1/1/1e+04/1e+03/4e+04/2e+03	1.58	181	2	4
			R.AVVSDPAFIGDANGFSVH.T	1801.86	1.45	1/1/2e+05/1e+04/5e+05/2e+04	1.58	181	3	2
			R.AVVSDPAFIGDANGFSVHTR.W	2060.02	1.56	1/1/7e+06/2e+06/8e+06/2e+06	1.58	181	2	3
			R.AVVSDPAFIGDANGFSVHTR.W	2060.02	1.59	1/1/9e+04/6e+04/4e+04/7e+04	1.58	181	2	4
			R.AVVSDPAFIGDANGFSVHTR.W	2060.02	1.48	1/1/5e+04/8e+03/8e+04/1e+04	1.58	181	2	5
			R.AVVSDPAFIGDANGFSVHTR.W	2060.02	1.53	1/1/2e+07/4e+06/2e+07/4e+06	1.58	181	3	3
			R.AVVSDPAFIGDANGFSVHTR.W	2060.02	1.58	1/1/8e+05/1e+05/7e+05/1e+05	1.58	181	3	4
			R.AVVSDPAFIGDANGFSVHTR.W	2060.02	1.67	2/2/2e+04/9e+03/2e+04/1e+04	1.58	181	3	5
			R.AVVSDPAFIGDANGFSVHTR.W	2060.02	1.62	1/1/1e+04/7e+03/3e+04/9e+03	1.58	181	4	4
			R.DAGLPSVAVYAEPDAESPH.V	1924.89	1.31	1/1/2e+05/2e+04/2e+05/5e+03	1.58	181	2	2
			R.DAGLPSVAVYAEPDAESPHVR.L	2180.06	1.49	1/1/1e+07/3e+06/1e+07/3e+06	1.58	181	2	3
			R.DAGLPSVAVYAEPDAESPHVR.L	2180.06	1.49	1/1/6e+05/4e+04/9e+05/5e+04	1.58	181	2	4
			R.DAGLPSVAVYAEPDAESPHVR.L	2180.06	1.62	1/1/4e+05/1e+03/6e+05/2e+03	1.58	181	2	5
			R.DAGLPSVAVYAEPDAESPHVR.L	2180.06	1.47	1/1/8e+04/6e+05/8e+04/4e+05	1.58	181	3	3
			R.DAGLPSVAVYAEPDAESPHVR.L	2180.06	1.47	1/1/7e+04/6e+04/7e+04/7e+04	1.58	181	3	4
			R.DAGLPSVAVYAEPDAESPHVR.L	2180.06	1.76	1/1/2e+05/8e+02/3e+05/9e+02	1.58	181	3	5
			R.DAGLPSVAVYAEPDAESPHVR.L	2180.06	1.54	1/1/4e+05/1e+05/3e+05/1e+05	1.58	181	4	3
			R.DAGLPSVAVYAEPDAESPHVR.L	2180.06	1.69	1/1/3e+04/2e+03/4e+04/3e+03	1.58	181	4	4
			R.DLGDKVTAR.H	973.519	1.52	1/1/7e+04/1e+04/1e+05/2e+04	1.58	181	2	3
			R.DLGDKVTAR.H	973.519	1.86	1/1/8e+04/3e+02/1e+05/4e+02	1.58	181	2	5
			R.EATAAFGR.G	821.403	1.59	1/1/1e+06/9e+03/2e+06/1e+04	1.58	181	2	2
			R.EATAAFGR.G	821.403	1.64	1/1/3e+04/4e+02/5e+04/7e+02	1.58	181	2	3
			R.GAHTGAAASGDAVTAPMQGTVVK.F	2097.04	1.56	1/1/1e+07/1e+06/1e+07/1e+06	1.58	181	2	4
			R.GAHTGAAASGDAVTAPMQGTVVK.F	2097.04	1.96	1/1/2e+04/9e+02/3e+04/1e+03	1.58	181	2	5
			R.GAHTGAAASGDAVTAPMQGTVVK.F	2097.04	1.56	1/1/6e+04/9e+05/1e+05/1e+06	1.58	181	3	4
			R.GAHTGAAASGDAVTAPMQGTVVK.F	2097.04	1.58	1/1/2e+04/3e+03/2e+04/3e+03	1.58	181	3	5
			R.GHAIEFR.I	828.424	1.45	1/1/4e+06/8e+05/6e+06/1e+06	1.58	181	2	4
			R.HVEAQVIADQH.G	1245.61	1.43	1/1/1e+04/2e+03/2e+04/2e+03	1.58	181	2	3
			R.HVEAQVIADQHGNVVVAGTR.D	2100.09	1.66	1/1/3e+06/3e+05/4e+06/3e+05	1.58	181	2	4
			R.HVEAQVIADQHGNVVVAGTR.D	2100.09	1.65	1/1/9e+06/9e+05/1e+07/1e+06	1.58	181	3	4
			R.HVEAQVIADQHGNVVVAGTR.D	2100.09	1.69	1/1/2e+05/5e+04/3e+05/5e+04	1.58	181	3	5
			R.HVEAQVIADQHGNVVVAGTR.D	2100.09	1.71	1/1/6e+04/5e+04/7e+04/7e+04	1.58	181	4	4
			R.IANGEKLDITED.P	1316.65	1.29	1/1/2e+04/4e+03/2e+04/1e+03	1.58	181	2	3
			R.IANGEKLDITEDPTPR.G	1767.9	20	0/0/0e+00/5e+02/2e+04/5e+03	1.58	181	2	2
			R.IANGEKLDITEDPTPR.G	1767.9	1.38	1/1/1e+07/5e+05/2e+07/7e+05	1.58	181	2	3
			R.IANGEKLDITEDPTPR.G	1767.9	1.43	1/1/9e+04/2e+02/1e+05/8e+02	1.58	181	2	5
			R.IANGEKLDITEDPTPR.G	1767.9	1.39	1/1/3e+06/2e+05/4e+06/2e+05	1.58	181	3	3
			R.INGEDAGRNFLPAPGPVTK.F	1953.01	1.35	1/1/6e+03/6e+03/0e+00/7e+03	1.58	181	2	4
			R.KEIHDSAK.R	926.482	1.39	1/1/4e+04/1e+04/5e+04/2e+04	1.58	181	2	4
			R.KEIHDSAKR.I	1082.58	1.78	1/1/2e+04/2e+03/3e+04/3e+03	1.58	181	2	5
			R.KRGAHTGAAASGDAVTAPMQGTVVK.F	2381.23	1.68	1/1/4e+04/1e+04/3e+04/1e+04	1.58	181	2	5
			R.KRGAHTGAAASGDAVTAPMQGTVVK.F	2381.23	1.64	1/1/1e+06/8e+04/3e+06/9e+04	1.58	181	3	5
			R.KRGAHTGAAASGDAVTAPMQGTVVK.F	2381.23	1.81	1/1/5e+04/2e+03/1e+05/2e+03	1.58	181	4	5
			R.LADEAFALGGQTSAESYLDFAK.I	2304.1	1.54	1/1/3e+06/9e+04/3e+06/1e+05	1.58	181	2	2
			R.LADEAFALGGQTSAESYLDFAK.I	2304.1	1.5	1/1/5e+05/4e+05/5e+05/4e+05	1.58	181	2	3
			R.LADEAFALGGQTSAESYLDFAK.I	2304.1	1.51	1/1/3e+06/4e+05/3e+06/5e+05	1.58	181	2	4
			R.LADEAFALGGQTSAESYLDFAK.I	2304.1	1.49	1/1/5e+06/3e+05/6e+06/3e+05	1.58	181	2	5
			R.LADEAFALGGQTSAESYLDFAK.I	2304.1	1.44	1/1/6e+05/5e+04/5e+05/6e+04	1.58	181	3	2
			R.LADEAFALGGQTSAESYLDFAK.I	2304.1	1.5	1/1/2e+05/1e+05/2e+05/1e+05	1.58	181	3	3
			R.LADEAFALGGQTSAESYLDFAK.I	2304.1	1.48	1/1/5e+05/1e+04/5e+05/2e+04	1.58	181	3	5
			R.LQVEHPVTEETAGIDLVLQQFR.I	2522.32	1.48	1/1/1e+06/2e+05/5e+06/3e+05	1.58	181	2	4
			R.LQVEHPVTEETAGIDLVLQQFR.I	2522.32	1.5	1/1/7e+05/2e+05/4e+05/2e+05	1.58	181	2	5
			R.LQVEHPVTEETAGIDLVLQQFR.I	2522.32	1.69	1/1/2e+05/2e+05/6e+05/3e+05	1.58	181	3	3
			R.LQVEHPVTEETAGIDLVLQQFR.I	2522.32	1.17	1/1/4e+06/5e+04/4e+06/5e+04	1.58	181	3	4
			R.LQVEHPVTEETAGIDLVLQQFR.I	2522.32	1.48	1/1/3e+06/9e+05/2e+06/1e+06	1.58	181	3	5
			R.LQVEHPVTEETAGIDLVLQQFR.I	2522.32	1.75	1/1/1e+05/1e+04/3e+05/2e+04	1.58	181	4	3
			R.LQVEHPVTEETAGIDLVLQQFR.I	2522.32	1.11	1/1/2e+05/3e+03/2e+05/3e+03	1.58	181	4	4
			R.NFLPAPGPVTK.F	1139.63	1.37	1/1/5e+05/1e+06/2e+06/2e+06	1.58	181	2	2
			R.NFLPAPGPVTK.F	1139.63	1.34	1/1/1e+06/2e+06/1e+06/2e+06	1.58	181	2	3
			R.NFLPAPGPVTK.F	1139.63	1.35	1/1/1e+06/9e+05/8e+05/1e+06	1.58	181	2	4
			R.QKVVVEIDGR.R	1141.65	1.53	1/1/1e+05/6e+04/2e+05/5e+04	1.58	181	2	4
			R.QKVVVEIDGR.R	1141.65	1.57	1/1/2e+05/2e+03/3e+05/8e+03	1.58	181	2	5
			R.QKVVVEIDGRR.V	1297.75	1.51	1/1/6e+04/8e+02/9e+04/1e+03	1.58	181	2	5
			R.RALNEFGVEGLATVIPF.H	1832.99	1.5	1/1/8e+05/8e+03/1e+06/9e+03	1.58	181	2	4
			R.RALNEFGVEGLATVIPFHR.A	2126.15	1.59	1/1/1e+05/1e+04/4e+05/2e+04	1.58	181	2	5
			R.RALNEFGVEGLATVIPFHR.A	2126.15	1.6	1/1/3e+06/1e+05/4e+06/1e+05	1.58	181	3	5
			R.RALNEFGVEGLATVIPFHR.A	2126.15	1.7	1/1/3e+05/4e+04/7e+05/4e+04	1.58	181	4	5
			R.RVEVSLPADLAL.S	1281.73	1.33	1/1/1e+05/1e+04/1e+05/1e+04	1.58	181	2	2
			R.RVEVSLPADLAL.S	1281.73	1.36	1/1/2e+05/5e+03/4e+05/7e+03	1.58	181	2	3
			R.RVEVSLPADLALSNG.G	1539.83	1.13	1/1/2e+04/6e+02/3e+04/7e+02	1.58	181	2	4
			R.RVEVSLPADLALSNGGG.C	1653.87	1.33	1/1/2e+05/1e+04/3e+05/1e+04	1.58	181	2	3
			R.TIDEIPELYESAVR.E	1633.82	1.29	1/1/3e+07/6e+06/3e+07/8e+06	1.58	181	2	2
			R.TIDEIPELYESAVR.E	1633.82	1.29	1/1/2e+06/5e+04/2e+06/6e+04	1.58	181	2	3
			R.TIDEIPELYESAVR.E	1633.82	1.43	1/1/3e+05/3e+04/7e+05/4e+04	1.58	181	2	4
			R.TIDEIPELYESAVR.E	1633.82	1.42	1/1/1e+04/5e+02/2e+04/7e+02	1.58	181	2	5
			R.TIDEIPELYESAVR.E	1633.82	1.29	1/1/2e+06/4e+05/2e+06/5e+05	1.58	181	3	2
			R.TIDEIPELYESAVR.E	1633.82	1.33	1/1/2e+04/2e+03/5e+04/3e+03	1.58	181	3	3
			R.VDSGVETGSVIGGQFDSMLAK.L	2097.01	1.49	1/1/1e+06/1e+05/2e+06/2e+05	1.58	181	2	2
			R.VDSGVETGSVIGGQFDSMLAK.L	2097.01	1.49	1/1/2e+05/1e+05/3e+05/2e+05	1.58	181	2	3
			R.VDSGVETGSVIGGQFDSMLAK.L	2097.01	1.44	1/1/3e+06/3e+05/2e+06/3e+05	1.58	181	2	4
			R.VDSGVETGSVIGGQFDSMLAK.L	2097.01	1.26	1/1/2e+06/1e+05/2e+06/1e+05	1.58	181	2	5
			R.VDSGVETGSVIGGQFDSMLAK.L	2097.01	1.55	1/1/7e+05/4e+04/6e+05/4e+04	1.58	181	3	2
			R.VDSGVETGSVIGGQFDSMLAK.L	2097.01	1.54	1/1/8e+05/4e+04/1e+06/4e+04	1.58	181	3	3
			R.VDSGVETGSVIGGQFDSMLAK.L	2097.01	1.5	1/1/4e+05/2e+04/7e+05/2e+04	1.58	181	3	4
			R.WIETEWNNTIEPFTDGEPLDEDARPR.Q	3130.43	1.46	1/1/6e+05/1e+04/9e+05/2e+04	1.58	181	3	2
			R.WIETEWNNTIEPFTDGEPLDEDARPR.Q	3130.43	1.39	1/1/2e+05/4e+06/3e+05/5e+06	1.58	181	3	3
			R.WIETEWNNTIEPFTDGEPLDEDARPR.Q	3130.43	1.42	1/1/2e+07/1e+06/2e+07/1e+06	1.58	181	3	4
			R.WIETEWNNTIEPFTDGEPLDEDARPR.Q	3130.43	1.49	2/2/9e+04/5e+04/2e+05/7e+04	1.58	181	3	5
			R.WIETEWNNTIEPFTDGEPLDEDARPR.Q	3130.43	1.45	1/1/2e+05/5e+04/3e+05/6e+04	1.58	181	4	3
			R.WIETEWNNTIEPFTDGEPLDEDARPR.Q	3130.43	1.44	1/1/2e+05/5e+04/3e+05/7e+04	1.58	181	4	4
			R.WIETEWNNTIEPFTDGEPLDEDARPR.Q	3130.43	1.47	1/1/3e+04/6e+03/7e+04/7e+03	1.58	181	4	5
			V.REATAAFGR.G	977.504	1.53	1/1/2e+04/2e+03/3e+04/2e+03	1.58	181	2	4
			A.HTGAAASGDAVTAPMQGTVVK.F	1968.98	0	0/0/0e+00/1e+02/3e+03/4e+03	1.58	181	2	4
			D.PAFIGDANGFSVHTR.W	1587.78	0	1/0/0e+00/2e+02/1e+04/4e+02	1.58	181	3	5
			D.PVKGADEVVAFAEEYGLPIAIK.A	2316.24	0	0/0/3e+04/1e+03/5e+04/1e+03	1.58	181	2	4
			E.PFTDGEPLDEDARPR.Q	1713.8	0	1/0/1e+04/1e+03/1e+04/6e+02	1.58	181	2	3
			E.TEWNNTIEPFTDGEPLDEDARPR.Q	2702.23	0	0/0/9e+03/1e+03/1e+04/4e+02	1.58	181	3	3
			G.LPSVAVYAEPDAESPHVR.L	1936.97	0	0/0/6e+03/8e+02/1e+04/7e+03	1.58	181	2	3
			H.TGAAASGDAVTAPMQGTVVK.F	1830.91	0	1/0/3e+04/1e+03/4e+04/1e+03	1.58	181	2	3
			K.DGTITGLAVEAGAAITQGTVLAEIK.-	2399.3	0	0/0/1e+04/4e+03/0e+00/4e+03	1.58	181	2	3
			K.DGTITGLAVEAGAAITQGTVLAEIK.-	2399.3	0	1/0/4e+04/3e+04/4e+04/5e+04	1.58	181	3	3
			K.FHPPSGPGVR.V	1049.54	0	0/0/8e+03/9e+04/1e+04/1e+05	1.58	181	2	5
			K.LVEEAPAPFLTDFQRK.E	1860.98	0	1/0/1e+04/7e+02/2e+04/1e+03	1.58	181	2	3
			K.SGANAIHPGYGFLAENADFAQAVIDAGLIWIGPSPQ.S	3668.82	0	0/0/2e+03/7e+02/6e+03/4e+02	1.58	181	3	4
			L.PSVAVYAEPDAESPHVR.L	1822.88	0	1/0/4e+04/7e+03/0e+00/8e+03	1.58	181	2	3
			R.AQAPLVPGTPDPVKGADEVVAFAEEYGLPIAIK.A	3362.78	0	0/0/3e+04/3e+03/4e+04/4e+03	1.58	181	5	4
			R.AVVSDPAFIGDANGFSVH.T	1801.86	0	1/0/4e+04/4e+03/6e+04/1e+04	1.58	181	2	3
			R.GAHTGAAASGDAVTAPMQG.T	1668.75	0	0/0/2e+03/2e+02/3e+03/2e+02	1.58	181	2	3
			R.GHAIEFR.I	828.424	0	0/0/7e+03/1e+04/7e+03/2e+03	1.58	181	2	5
			R.HVEAQVIADQHGNVVVAGTR.D	2100.09	0	0/0/2e+05/4e+04/2e+05/5e+04	1.58	181	2	5
			R.HVEAQVIADQHGNVVVAGTR.D	2100.09	0	1/0/0e+00/3e+03/3e+04/4e+03	1.58	181	4	5
			R.LADEAFALGGQTSAESYLDFAK.I	2304.1	0	1/0/3e+05/7e+04/3e+05/5e+04	1.58	181	3	4
			R.LQVEHPVTEETAGIDLVLQQFR.I	2522.32	0	0/0/0e+00/6e+02/2e+04/9e+02	1.58	181	2	3
			R.LQVEHPVTEETAGIDLVLQQFR.I	2522.32	0	1/0/5e+04/1e+04/2e+05/1e+04	1.58	181	4	5
			R.NFLPAPGPVTK.F	1139.63	0	1/0/3e+05/2e+04/0e+00/1e+04	1.58	181	2	5
			R.RVEVSLPADLALSNGGG.C	1653.87	0	1/0/1e+05/2e+04/2e+05/3e+04	1.58	181	2	2
			R.RVEVSLPADLALSNGGGCDPVGVIR.R	2551.33	0	0/0/0e+00/0e+00/0e+00/0e+00	1.58	181	2	3
			R.RVEVSLPADLALSNGGGCDPVGVIR.R	2551.33	0	0/0/0e+00/5e+03/0e+00/6e+02	1.58	181	2	4
			R.RVEVSLPADLALSNGGGCDPVGVIR.R	2551.33	0	0/0/0e+00/2e+02/0e+00/8e+02	1.58	181	3	3
			R.RVEVSLPADLALSNGGGCDPVGVIR.R	2551.33	0	0/0/0e+00/3e+03/0e+00/3e+03	1.58	181	3	4
			R.RVEVSLPADLALSNGGGCDPVGVIR.R	2551.33	0	0/0/0e+00/0e+00/0e+00/0e+00	1.58	181	3	5
			R.VDSGVETGSVIGGQFDSMLAK.L	2097.01	0	1/0/3e+05/3e+04/5e+04/5e+03	1.58	181	3	5
			R.VEVSLPADLALSNGGGCDPVGVIR.R	2395.22	0	0/0/0e+00/5e+02/0e+00/0e+00	1.58	181	2	3
			R.VEVSLPADLALSNGGGCDPVGVIRR.K	2551.33	0	0/0/0e+00/1e+04/2e+05/4e+04	1.58	181	3	3
			R.WIETEWNNTIEPFTDGEPLDEDARPR.Q	3130.43	0	0/0/0e+00/2e+03/1e+04/2e+03	1.58	181	2	3
			S.VAVYAEPDAESPHVR.L	1638.8	0	1/0/2e+04/5e+02/4e+04/1e+03	1.58	181	2	3
			V.VSDPAFIGDANGFSVHTR.W	1889.91	0	0/0/0e+00/1e+03/4e+04/2e+03	1.58	181	2	3
			Y.LVGQDGLISFLEVNTR.L	1759.95	0	1/0/1e+04/3e+02/2e+04/1e+03	1.58	181	2	3
P9WFN1	Rv2140c UPF0098 protein Rv2140c	Rv2140c			1.48	0.27	1.55	12	234	2345
			K.LDLPEDASPAYLGFNLFQHAIAR.A	2558.3	1.59	1/1/3e+04/5e+03/8e+04/7e+03	1.55	12	3	4
			K.LPSFSLTSTSITDGQPLATPQVSGIMGAGGADASPQLR.W	3729.88	1.47	1/1/4e+04/5e+02/5e+04/5e+02	1.55	12	3	2
			K.LPSFSLTSTSITDGQPLATPQVSGIMGAGGADASPQLR.W	3729.88	1.61	1/1/2e+04/3e+02/1e+04/4e+02	1.55	12	3	3
			K.VEKLDLPEDASPAYLGFNLFQHAIAR.A	2914.51	1.49	1/1/1e+05/3e+04/2e+05/3e+04	1.55	12	4	4
			R.AVIFGTYEQR.-	1182.6	2.28	1/1/3e+04/1e+04/1e+05/3e+04	1.55	12	2	2
			R.ELPGGALTLVNDAGMR.R	1612.82	1.54	1/1/3e+05/2e+04/5e+05/3e+04	1.55	12	2	2
			R.SFAVTVYDPDAPTLSGFWHWAVANLPANVTELPEGVGDGR.E	4257.07	1.71	1/1/3e+04/5e+02/6e+04/9e+02	1.55	12	4	5
			R.WSGFPSETR.S	1065.49	1.18	1/1/2e+05/6e+03/3e+05/6e+03	1.55	12	2	2
			R.WSGFPSETR.S	1065.49	1.48	1/1/8e+03/1e+03/1e+04/1e+03	1.55	12	2	3
			R.YVGAAPPPGHGVHR.Y	1413.73	1.48	1/1/5e+04/2e+03/7e+04/7e+03	1.55	12	2	5
			R.YVGAAPPPGHGVHR.Y	1413.73	1.47	1/1/4e+03/2e+03/6e+03/8e+02	1.55	12	3	5
			R.YYVAVHAVK.V	1048.57	1.29	1/1/1e+04/2e+03/2e+04/3e+03	1.55	12	2	4
			K.VEKLDLPEDASPAYLGFNLFQHAIAR.A	2914.51	0	0/0/3e+04/5e+03/4e+04/1e+04	1.55	12	3	4
P9WGB7	metB Cystathionine gamma-synthase	metB			1.48	0.24	1.48	2	23	24
			K.VLVDNTFASPALQQPLR.L	1869.02	1.65	1/1/3e+04/1e+03/5e+04/1e+03	1.48	2	2	2
			R.AMLRPGDHVVIPDDAYGGTFR.L	2287.12	1.31	1/1/1e+04/3e+03/3e+04/5e+02	1.48	2	3	4
			R.LIWVETPTNPLLSIADITAIAELGTDR.S	2922.58	0	0/0/2e+03/9e+01/4e+03/7e+01	1.48	2	3	3
			R.LIWVETPTNPLLSIADITAIAELGTDR.S	2922.58	0	1/0/6e+03/6e+01/1e+04/3e+02	1.48	2	3	4
P9WLJ5	Rv2091c Uncharacterized protein Rv2091c	Rv2091c			1.48	0.12	1.48	2	23	2
			K.AQAGVQQVLTDETTGYGAK.N	1936.96	1.39	1/1/4e+04/8e+03/0e+00/8e+03	1.48	2	2	2
			K.AQAGVQQVLTDETTGYGAK.N	1936.96	1.56	1/0/2e+04/6e+02/3e+04/1e+03	1.48	2	3	2
P9WNC5	folB Probable dihydroneopterin aldolase	folB			1.48	0.05	1.48	2	34	5
			R.VHAVEVAVHKPQAPIPQTFDDVAVVIR.R	2935.61	1.51	1/0/1e+04/5e+02/3e+04/6e+02	1.48	2	3	5
			R.VHAVEVAVHKPQAPIPQTFDDVAVVIR.R	2935.61	1.44	1/1/2e+04/2e+03/2e+04/2e+03	1.48	2	4	5
P9WQA5	Rv2971 Uncharacterized oxidoreductase Rv2971	Rv2971			1.48	0.19	1.47	3	23	24
			R.LGLDYVDLYLIHWPAPPVGK.Y	2266.22	1.65	1/1/3e+04/1e+03/4e+04/2e+03	1.47	3	3	4
			R.LIDTAYAYGNEAAVGR.A	1682.83	1.48	1/1/3e+04/6e+03/5e+04/2e+03	1.47	3	2	2
			R.LLDNPTVTSIASEYVK.T	1748.92	1.27	1/1/3e+04/3e+03/7e+04/3e+03	1.47	3	2	2
			K.TPAQVLLR.W	896.544	0	0/0/6e+03/2e+02/1e+04/7e+02	1.47	3	2	3
P9WQC7	adhB Alcohol dehydrogenase B	adhB			1.48	0.05	1.45	3	2	2
			K.LDGADVDSYLTITAK.G	1580.79	1.48	1/1/8e+04/5e+02/1e+05/7e+02	1.45	3	2	2
			K.LEQINDGYQDMLNGK.N	1736.8	1.48	1/1/4e+04/3e+03/1e+05/2e+04	1.45	3	2	2
			R.YVFAVEPVEWK.R	1365.7	1.4	1/1/1e+06/6e+03/1e+06/2e+04	1.45	3	2	2
			K.FGATHVYPDINAALMGIAEVTYGLMAQK.V	2981.49	0	1/0/7e+03/5e+02/8e+03/8e+02	1.45	3	3	5
			K.NIQGTIFGGGNPHYDIPK.L	1927.96	0	1/0/2e+04/7e+02/5e+04/1e+04	1.45	3	2	4
Q50584	Rv1523 Methyltransferase	Rv1523			1.48	0.11	1.48	2	2	5
			R.RAPVLLAGLTR.C	1165.73	1.4	1/1/2e+04/8e+02/3e+04/1e+03	1.48	2	2	5
			R.VLRPGGHFLYTDSR.R	1616.84	1.56	1/1/1e+04/8e+02/2e+04/6e+02	1.48	2	2	5
O05777	Rv3099c Conserved protein	Rv3099c			1.49	0	1.49	1	3	4
			R.AAVQRPSSDDELGGPASPLVLDEIAATMGFVVGK.L	3397.73	1.49	1/1/4e+04/6e+03/4e+04/5e+02	1.49	1	3	4
			R.HLGTESGVGLLER.F	1366.72	0	1/0/3e+04/9e+02/3e+04/9e+02	1.49	1	2	4
			R.SQDVELGGDKELAGHILER.L	2066.05	0	0/0/7e+04/8e+03/1e+05/6e+03	1.49	1	3	3
			R.VLLELTGPLSR.S	1196.71	0	0/0/6e+04/2e+03/8e+04/3e+03	1.49	1	2	2
O05861	Rv3205c Conserved protein	Rv3205c			1.49	0.25	1.49	2	23	4
			R.AGWEERPLQSVPPGVPTAPPAADPQR.S	2723.39	1.67	1/1/1e+04/3e+03/2e+04/6e+03	1.49	2	3	4
			R.STAEAFPGLAHTAALVR.L	1710.91	1.31	1/1/3e+04/2e+03/4e+04/3e+03	1.49	2	2	4
			R.STAEAFPGLAHTAALVR.L	1710.91	0	0/0/4e+04/1e+04/5e+04/2e+03	1.49	2	3	4
O53699	Rv0295c Conserved protein	Rv0295c			1.49	0	1.49	1	2	5
			R.AVRPYLVLATQR.S	1385.81	1.49	1/1/5e+03/3e+02/2e+04/4e+02	1.49	1	2	5
			R.DSQAVYHAGAIAHIIR.N	1720.9	0	1/0/0e+00/3e+02/4e+03/2e+02	1.49	1	3	5
P71905	rne Possible ribonuclease E Rne	rne			1.49	0	1.49	1	2	5
			K.VPVHAPGEHPMFK.A	1444.73	1.49	1/1/2e+04/3e+02/2e+04/3e+02	1.49	1	2	5
			R.DSEDTEAGDNGEDENGSLE.A	1981.71	0	0/0/0e+00/0e+00/0e+00/0e+00	1.49	1	3	3
P9WGM3	pdtaR Probable transcriptional regulatory protein pdtaR	pdtaR			1.49	0.15	1.52	7	234	34
			R.DAGAMAYLVKPFSISDLIPAIELAVSR.F	2847.53	1.48	1/0/7e+03/4e+02/2e+04/4e+02	1.52	7	3	4
			R.EEGYEIVGEAGDGQEAVELAELHKPDLVIMDVK.M	3583.75	1.55	1/1/1e+05/6e+03/1e+05/1e+03	1.52	7	3	4
			R.EEGYEIVGEAGDGQEAVELAELHKPDLVIMDVK.M	3583.75	1.78	1/1/1e+05/2e+03/2e+05/3e+03	1.52	7	4	4
			R.IAPIVVLTAFSQR.D	1413.83	1.37	1/1/4e+04/1e+03/6e+04/1e+03	1.52	7	2	3
			R.IAPIVVLTAFSQR.D	1413.83	1.34	1/1/8e+03/3e+02/1e+04/4e+02	1.52	7	3	3
			R.RDGIDAASEIASK.R	1331.67	1.61	1/1/2e+04/1e+03/2e+04/3e+03	1.52	7	2	3
			R.RVLIAEDEALIR.M	1396.8	1.49	1/1/2e+04/5e+02/2e+04/9e+02	1.52	7	2	4
P9WH43	rpsA 30S ribosomal protein S1	rpsA			1.49	0.1	1.45	3	2	245
			K.LVPFGAFVR.V	1004.58	1.52	1/1/2e+04/2e+03/3e+04/3e+03	1.45	3	2	2
			R.RAWLEQTQSEVR.S	1501.76	1.49	1/1/3e+04/8e+02/2e+04/8e+02	1.45	3	2	4
			R.THAIGQIVPGK.V	1119.64	1.33	1/1/8e+03/3e+02/1e+04/4e+02	1.45	3	2	5
			K.QANEDYTEEFDPAK.Y	1655.7	0	0/0/2e+04/4e+02/1e+04/4e+02	1.45	3	2	2
			K.YFNDGDIVEGTIVK.V	1568.77	0	1/0/4e+05/4e+03/1e+05/2e+04	1.45	3	2	2
			R.GFLPASLVEMR.R	1218.64	0	0/0/3e+04/9e+03/0e+00/0e+00	1.45	3	2	2
			R.HVEVPDQVVAVGDDAMVK.V	1907.95	0	0/0/2e+04/9e+02/6e+03/2e+03	1.45	3	3	3
			R.VEEGIEGLVHISELAER.H	1879.97	0	0/0/4e+04/1e+03/9e+04/3e+03	1.45	3	3	3
			R.VRDLQPYIGK.E	1187.67	0	0/0/1e+04/2e+02/1e+04/6e+02	1.45	3	2	4
P9WIE5	katG Catalase-peroxidase	katG			1.49	0.17	1.54	14	23	2345
			K.AAGHNITVPFTPGR.T	1436.75	1.55	1/1/5e+04/2e+03/1e+05/3e+03	1.54	14	2	5
			K.FVQDFVAAWDK.V	1324.65	1.48	1/1/3e+04/7e+03/3e+04/6e+03	1.54	14	2	2
			K.GNPLPAEYMLLDK.A	1459.74	1.48	1/1/3e+05/5e+03/4e+05/6e+03	1.54	14	2	2
			K.THGAGPADLVGPEPEAAPLEQMGLGWK.S	2728.34	1.92	1/0/2e+05/6e+03/3e+05/1e+04	1.54	14	3	4
			K.VLHQNPAVADPMGAAFDYAAEVATIDVDALTR.D	3341.64	1.82	1/1/8e+03/5e+02/1e+04/1e+03	1.54	14	3	4
			R.ALVEVYGADDAQPK.F	1474.73	1.72	1/1/1e+05/1e+03/2e+05/3e+03	1.54	14	2	2
			R.ASGLTVSQLVSTAWAAASSFR.G	2110.09	1.5	1/1/2e+04/2e+02/3e+04/2e+02	1.54	14	3	3
			R.ASGLTVSQLVSTAWAAASSFR.G	2110.09	1.42	1/1/8e+03/2e+02/1e+04/2e+02	1.54	14	3	4
			R.FAPLNSWPDNASLDK.A	1673.8	1.37	1/1/1e+05/9e+03/2e+05/8e+03	1.54	14	2	2
			R.LQPQVGWEVNDPDGDLRK.V	2066.03	1.61	1/1/3e+04/3e+03/4e+04/4e+03	1.54	14	2	3
			R.RLLWPVK.K	910.575	1.52	1/1/6e+03/4e+02/9e+03/6e+02	1.54	14	2	5
			R.SPTMLATDLSLR.V	1303.68	1.36	1/1/2e+05/5e+03/3e+05/6e+03	1.54	14	2	2
			R.WLEHPEELADEFAK.A	1712.8	1.44	1/1/3e+04/6e+03/9e+04/3e+03	1.54	14	2	3
			R.WLEHPEELADEFAK.A	1712.8	1.44	1/1/4e+04/3e+03/3e+04/4e+03	1.54	14	3	3
			K.AAGHNITVPFTPGR.T	1436.75	0	1/0/6e+03/1e+02/9e+03/2e+02	1.54	14	3	5
			K.FVQDFVAAWDK.V	1324.65	0	0/0/5e+03/9e+02/2e+04/4e+02	1.54	14	2	3
			K.SPAGAWQYTAK.D	1178.57	0	0/0/1e+04/3e+03/2e+04/2e+03	1.54	14	2	2
			R.TDASQEQTDVESFAVLEPK.A	2093.98	0	0/0/9e+04/5e+04/8e+04/2e+04	1.54	14	2	2
			R.TLEEIQESFNSAAPGNIK.V	1947.96	0	0/0/6e+04/3e+03/1e+05/9e+03	1.54	14	2	2
			R.VDQWEPDEVYWGK.E	1649.74	0	0/0/4e+04/4e+03/8e+04/4e+03	1.54	14	2	2
			R.YLGPLVPK.Q	885.532	0	1/0/2e+04/2e+03/3e+04/2e+03	1.54	14	2	2
P9WNA5	eccC5 ESX-5 secretion system protein EccC5	eccC5			1.49	0.25	1.5	8	23	2345
			K.GGSAVKPFAGVPHVSR.I	1564.85	1.35	1/1/8e+03/2e+02/1e+04/1e+03	1.5	8	2	5
			R.ALHQANAPLLVMDADPDEGFIR.G	2393.19	1.81	1/1/5e+04/3e+04/9e+04/1e+04	1.5	8	3	4
			R.EFAAEQAELFAGR.G	1437.69	1.47	1/1/5e+04/2e+03/7e+04/1e+03	1.5	8	2	2
			R.IPHVGEVAGPTDPYGVR.R	1762.9	1.37	1/1/5e+03/1e+03/1e+04/7e+02	1.5	8	3	4
			R.LDSDPQAGLHTLVAR.P	1591.83	1.86	1/0/1e+04/2e+02/3e+04/2e+03	1.5	8	2	3
			R.LDSDPQAGLHTLVAR.P	1591.83	1.51	1/1/8e+03/2e+02/2e+04/1e+03	1.5	8	3	3
			R.VGVGMTRPEVTWGEPQNMPTDIELEPVTGK.A	3267.6	1.52	1/1/8e+04/2e+03/2e+05/3e+03	1.5	8	3	3
			R.YQSVVYNLPK.M	1209.64	1.1	1/1/3e+04/7e+02/4e+04/2e+03	1.5	8	2	2
			K.SLDEGGDGPHGVMSGTTGSGK.S	1944.85	0	0/0/1e+03/7e+01/3e+03/1e+02	1.5	8	2	3
			R.IPHVGEVAGPTDPYGVR.R	1762.9	0	1/0/9e+03/2e+03/1e+04/7e+02	1.5	8	2	4
			R.WFHPAPNTLAAAVGSPR.M	1791.92	0	0/0/0e+00/3e+02/1e+04/3e+02	1.5	8	2	5
			R.WFHPAPNTLAAAVGSPR.M	1791.92	0	0/0/2e+04/7e+02/3e+04/3e+03	1.5	8	3	5
P9WNN1	tuf Elongation factor Tu	tuf			1.49	3.44	2.1	29	234	2345
			K.ADAVDDEELLELVEMEVR.E	2074.98	20	0/0/0e+00/2e+03/2e+05/2e+03	2.1	29	2	4
			K.ADAVDDEELLELVEMEVR.E	2074.98	1.18	1/1/1e+05/2e+03/1e+05/1e+03	2.1	29	3	3
			K.ADAVDDEELLELVEMEVR.E	2074.98	1.59	1/1/9e+04/2e+03/2e+05/2e+03	2.1	29	3	4
			K.LLDQGQAGDNVGLLLR.G	1680.92	1.37	1/1/2e+06/4e+04/3e+06/5e+04	2.1	29	2	2
			K.LLDQGQAGDNVGLLLR.G	1680.92	1.46	1/1/1e+04/8e+02/3e+04/1e+03	2.1	29	2	3
			K.TTVTGVEMFR.K	1139.56	1.4	1/1/4e+05/2e+04/4e+05/9e+04	2.1	29	2	2
			K.VLHDKFPDLNETK.A	1554.8	1.35	1/1/5e+04/1e+04/7e+04/2e+04	2.1	29	2	4
			K.VLHDKFPDLNETK.A	1554.8	1.34	1/1/1e+04/3e+03/2e+04/5e+03	2.1	29	3	4
			K.WVASVEELMNAVDESIPDPVR.E	2356.14	1.45	1/1/5e+04/3e+03/8e+04/6e+02	2.1	29	2	3
			K.WVASVEELMNAVDESIPDPVR.E	2356.14	1.48	1/1/7e+04/1e+03/1e+05/1e+03	2.1	29	3	3
			R.EHVLLAR.Q	836.487	1.52	1/1/9e+04/7e+03/1e+05/1e+04	2.1	29	2	4
			R.ELLAAQEFDEDAPVVR.V	1800.89	1.29	1/1/2e+06/5e+04/1e+06/6e+04	2.1	29	2	2
			R.ETDKPFLMPVEDVFTITGR.G	2195.1	1.38	1/1/4e+05/7e+03/6e+05/8e+03	2.1	29	3	3
			R.GITINIAHVEYQTDKR.H	1857.98	1.64	1/1/1e+04/1e+03/2e+04/2e+03	2.1	29	2	4
			R.GITINIAHVEYQTDKR.H	1857.98	1.6	1/1/1e+05/8e+03/1e+05/1e+04	2.1	29	3	4
			R.GITINIAHVEYQTDKR.H	1857.98	1.31	1/1/7e+03/2e+03/1e+04/2e+03	2.1	29	3	5
			R.GQVVTKPGTTTPHTEFEGQVYILSK.D	2717.41	1.49	1/1/1e+05/4e+04/1e+05/4e+04	2.1	29	3	4
			R.GQVVTKPGTTTPHTEFEGQVYILSK.D	2717.41	1.53	1/1/1e+05/4e+03/2e+05/5e+03	2.1	29	3	5
			R.GQVVTKPGTTTPHTEFEGQVYILSK.D	2717.41	1.49	1/1/3e+05/2e+04/5e+05/2e+04	2.1	29	4	4
			R.GVINVNEEVEIVGIRPSTTK.T	2154.17	1.58	1/1/8e+03/5e+03/3e+04/6e+03	2.1	29	2	4
			R.GVINVNEEVEIVGIRPSTTK.T	2154.17	1.51	1/1/1e+05/1e+03/1e+05/2e+03	2.1	29	2	5
			R.GVINVNEEVEIVGIRPSTTK.T	2154.17	1.61	1/1/2e+05/2e+04/1e+05/2e+04	2.1	29	3	4
			R.GVINVNEEVEIVGIRPSTTK.T	2154.17	1.65	1/1/8e+04/2e+03/1e+05/3e+03	2.1	29	3	5
			R.HTPFFNNYRPQFY.F	1730.8	1.75	1/1/5e+04/5e+03/9e+04/1e+03	2.1	29	2	5
			R.HYAHVDAPGHADYIK.N	1692.8	1.27	1/1/1e+04/4e+03/1e+04/5e+03	2.1	29	2	5
			R.HYAHVDAPGHADYIK.N	1692.8	1.38	1/1/7e+03/2e+03/9e+03/3e+03	2.1	29	3	5
			R.TKPHVNIGTIGHVDHGK.T	1808.96	1.53	1/1/1e+04/3e+03/9e+03/3e+03	2.1	29	2	5
			R.TKPHVNIGTIGHVDHGK.T	1808.96	1.32	1/1/3e+04/4e+03/2e+04/5e+03	2.1	29	3	5
			R.TTDVTGVVTLPEGTEMVMPGDNTNISVK.L	2905.41	1.51	1/1/5e+04/2e+03/1e+05/3e+03	2.1	29	3	2
			N.IAHVEYQTDKR.H	1358.69	0	0/0/9e+03/8e+01/2e+04/5e+02	2.1	29	2	4
			R.ELLAAQEFDEDAPVVR.V	1800.89	0	0/0/0e+00/1e+03/1e+04/2e+03	2.1	29	2	4
			R.ELLAAQEFDEDAPVVR.V	1800.89	0	1/0/4e+04/3e+03/4e+04/6e+03	2.1	29	3	2
			R.GQVVTKPGTTTPHTEFEGQVYILSK.D	2717.41	0	1/0/1e+04/6e+02/3e+04/9e+02	2.1	29	2	4
			R.TTDVTGVVTLPEGTEMVMPGDNTNISVK.L	2905.41	0	1/0/2e+04/1e+03/2e+04/6e+02	2.1	29	3	3
Q79FN7	moxR1 Probable transcriptional regulatory protein MoxR1	moxR1			1.49	0.25	1.49	2	23	4
			K.GHVLLEGVPGVAK.T	1274.73	1.31	1/1/6e+04/1e+03/8e+04/2e+03	1.49	2	2	4
			K.GHVLLEGVPGVAK.T	1274.73	1.67	1/1/1e+04/2e+02/2e+04/4e+02	1.49	2	3	4
			R.LQEIAANNFVHHALVDYVVR.V	2308.22	0	1/0/0e+00/2e+02/2e+04/3e+02	1.49	2	4	5
I6XI16	Rv3718c Conserved protein	Rv3718c			1.5	0.27	1.59	4	23	24
			K.DMNSSMVTNWTVAPAGPGSSVTVK.T	2436.15	1.97	1/1/2e+04/8e+02/4e+04/1e+03	1.59	4	3	2
			K.ILSPHYSEYQVLEGGK.G	1819.92	1.56	1/1/2e+04/2e+03/4e+04/3e+03	1.59	4	2	4
			K.ILSPHYSEYQVLEGGK.G	1819.92	1.39	1/1/6e+04/2e+03/5e+04/3e+03	1.59	4	3	4
			K.KIQAEVLSNLK.T	1241.73	1.43	1/1/9e+03/2e+03/2e+04/2e+03	1.59	4	2	4
			K.DMNSSMVTNWTVAPAGPGSSVTVK.T	2436.15	0	1/0/3e+04/8e+02/4e+04/1e+03	1.59	4	2	2
O06198	Rv2616 Conserved protein	Rv2616			1.5	0.04	1.5	2	2	4
			R.GFGYGTLPGHPVSGEER.F	1758.83	1.47	1/1/2e+04/3e+02/2e+04/6e+02	1.5	2	2	4
			R.LPAGYNHLDVSTQIGTGR.Q	1898.97	1.53	1/1/1e+04/3e+02/1e+04/1e+03	1.5	2	2	4
O33283	ephG Epoxide hydrolase EphG	ephG			1.5	0.12	1.5	2	2	2
			R.GLVALVVPSLK.A	1094.71	1.41	1/1/4e+04/3e+03/6e+04/4e+03	1.5	2	2	2
			R.IGADGAAVLTER.T	1171.62	1.58	1/1/2e+04/1e+04/5e+04/2e+04	1.5	2	2	2
			M.AELTETSPETPETTEAIR.A	1974.95	0	0/0/4e+04/4e+02/7e+04/8e+02	1.5	2	2	2
			R.TDALIIGPLR.V	1067.63	0	2/1/2e+04/5e+03/5e+04/7e+03	1.5	2	2	2
O53630	Rv0108c Uncharacterized protein	Rv0108c			1.5	0	1.5	1	2	4
			R.VNHQLQVIEK.S	1206.67	1.5	1/1/7e+03/2e+03/1e+04/3e+03	1.5	1	2	4
			K.SFPAGYHVGR.A	1089.54	0	1/0/8e+03/6e+02/9e+03/8e+02	1.5	1	2	5
O53749	Rv0464c Alkylhydroperoxidase AhpD family core domain-conta	Rv0464c			1.5	0.27	1.48	3	23	3
			R.QLGPVNWLVAK.L	1223.7	1.2	1/1/3e+04/8e+02/4e+04/6e+02	1.48	3	2	3
			R.QQALLQATDELIKDR.T	1740.94	1.73	1/1/1e+04/2e+03/4e+04/4e+03	1.48	3	2	3
			R.QQALLQATDELIKDR.T	1740.94	1.5	1/1/4e+04/1e+04/1e+05/2e+04	1.48	3	3	3
O53780	lpqN Lipoprotein LpqN	lpqN			1.5	0.16	1.54	3	23	234
			K.NLPGFQGSGDGSAATLGGFSAWQLGGSYSK.N	2917.37	1.72	1/1/3e+04/6e+02/3e+04/6e+02	1.54	3	3	3
			K.VLQFAPGELK.N	1100.62	1.41	1/1/2e+05/8e+03/3e+05/4e+04	1.54	3	2	2
			R.DNHIQETPVHHGDPGSPTIDLPVPDDWR.L	3144.47	1.5	1/1/8e+04/5e+03/1e+05/5e+03	1.54	3	3	4
O69689	Rv3722c Conserved protein	Rv3722c			1.5	0.13	1.46	4	234	345
			K.AGNPNRPYVFASTSK.I	1607.81	1.26	1/1/1e+04/4e+02/2e+04/3e+02	1.46	4	2	5
			M.SFDSLSPQELAALHAR.H	1740.88	1.48	1/1/2e+04/5e+02/3e+04/8e+02	1.46	4	3	4
			R.GKPSAEQLDLSNQLLSLPGDDYRDPEGTDTR.N	3387.63	1.56	1/1/2e+04/6e+02/4e+04/1e+03	1.46	4	3	3
			R.GKPSAEQLDLSNQLLSLPGDDYRDPEGTDTR.N	3387.63	1.52	1/1/1e+05/2e+03/1e+05/2e+03	1.46	4	4	3
			K.FALVAEVLDQR.L	1259.69	0	1/0/2e+03/9e+01/6e+03/3e+02	1.46	4	2	2
P9WG25	tkt Transketolase	tkt			1.5	0.31	1.52	5	23	345
			K.AHGAALGDDEVAAVK.K	1422.71	1.35	1/1/2e+03/3e+02/3e+03/4e+02	1.52	5	2	3
			K.LPDGWDADLPHWEPGSK.A	1919.89	1.97	1/1/4e+04/2e+03/6e+04/3e+03	1.52	5	3	3
			R.LSVVRPADANETAYAWR.T	1918.97	1.63	1/1/6e+03/3e+03/9e+03/2e+03	1.52	5	3	4
			R.TLHFGVR.E	828.461	1.5	1/1/1e+04/2e+02/2e+04/3e+02	1.52	5	2	5
			R.WQLEFDAWAR.R	1320.63	1.13	1/1/1e+04/3e+02/1e+04/2e+02	1.52	5	2	3
			K.EYTAHWYGR.T	1181.53	0	0/0/1e+04/8e+02/6e+03/3e+02	1.52	5	2	4
			K.LPELWGGSADLAGSNNTTIK.G	2044.03	0	0/0/2e+05/9e+03/0e+00/7e+02	1.52	5	2	2
			R.LSVVRPADANETAYAWR.T	1918.97	0	1/0/1e+04/2e+03/2e+04/7e+02	1.52	5	2	4
P9WGR1	inhA Enoyl-[acyl-carrier-protein] reductase [NADH]	inhA			1.5	0.3	1.5	2	2	2
			R.AMPAYNWMTVAK.S	1381.65	1.71	1/1/9e+04/2e+03/1e+05/3e+04	1.5	2	2	2
			R.VAQEQGAQLVLTGFDR.L	1730.9	1.29	1/1/2e+05/5e+03/2e+05/5e+03	1.5	2	2	2
			R.VTEAIGAGNKLDGVVHSIGFMPQTGMGINPFFDAPYADVSK.G	4252.09	0	0/0/6e+04/1e+03/6e+04/7e+02	1.5	2	4	4
P9WH47	rpsR2 30S ribosomal protein S18 2	rpsR2			1.5	0	1.5	1	3	3
			K.NLLDSLGVESVDYKDTATLR.V	2209.13	1.5	1/1/9e+04/3e+03/1e+05/3e+03	1.5	1	3	3
			K.NLLDSLGVESVDYK.D	1550.78	0	0/0/2e+04/2e+03/3e+04/3e+03	1.5	1	2	2
P9WJJ7	nadC Nicotinate-nucleotide pyrophosphorylase [carboxyla	nadC			1.5	0.13	1.5	4	23	234
			K.DNHVAAAGSVVDALR.A	1493.76	1.42	1/1/4e+03/3e+03/1e+04/3e+03	1.5	4	2	3
			K.DNHVAAAGSVVDALR.A	1493.76	1.35	1/1/0e+00/1e+03/5e+03/1e+03	1.5	4	3	3
			R.EAGVVAGLDVALLTLNEVLGTNGYR.V	2544.36	1.63	1/1/1e+04/1e+02/1e+04/1e+02	1.5	4	3	4
			R.YGPDVTTLATVPASATTTASLVTR.E	2393.25	1.58	1/1/2e+04/5e+02/3e+04/4e+03	1.5	4	3	2
			R.EAGVVAGLDVALLTLNEVLGTNGYR.V	2544.36	0	1/0/0e+00/4e+01/8e+03/7e+01	1.5	4	3	5
			R.VPPGEALMTLEAQTR.G	1611.83	0	0/0/0e+00/1e+03/5e+04/6e+03	1.5	4	2	2
			R.VPPGEALMTLEAQTR.G	1611.83	0	1/0/4e+06/1e+05/6e+04/3e+03	1.5	4	3	2
P9WK07	metE 5-methyltetrahydropteroyltriglutamate--homocystein	metE			1.5	0.19	1.49	19	23	2345
			K.GMLTGPVTILAWSFVR.D	1747.95	1.68	1/1/5e+03/1e+02/8e+03/3e+02	1.49	19	2	4
			K.TLVAGVVDGR.N	985.556	1.41	1/1/2e+04/6e+03/9e+04/6e+03	1.49	19	2	2
			L.RAGEIDEAEYVR.R	1406.68	1.31	1/1/6e+03/1e+03/1e+04/2e+03	1.49	19	2	3
			R.AGEIDEAEYVRR.M	1406.68	1.48	1/1/1e+04/2e+03/1e+04/3e+03	1.49	19	2	3
			R.AMTVEWITYAQSLTDKPVK.G	2181.12	1.48	1/1/2e+04/4e+03/4e+04/2e+04	1.49	19	3	3
			R.ARIEAIVASGAHR.G	1349.75	1.71	1/1/9e+04/8e+02/2e+05/1e+03	1.49	19	2	5
			R.ARIEAIVASGAHR.G	1349.75	1.67	1/1/4e+04/3e+02/7e+04/4e+02	1.49	19	3	5
			R.LHLPPLPTTTIGSYPQTSAIR.V	2263.24	1.59	1/1/3e+05/2e+03/4e+05/2e+03	1.49	19	2	5
			R.MRQEITEVIALQER.L	1714.9	1.58	1/1/5e+04/3e+03/9e+04/2e+03	1.49	19	2	4
			R.MRQEITEVIALQER.L	1714.9	1.48	1/1/6e+04/4e+03/1e+05/4e+03	1.49	19	3	4
			R.NVDEVTASLHNMVAAAR.E	1796.88	0.9	1/1/2e+04/6e+03/0e+00/5e+03	1.49	19	2	3
			R.NVDEVTASLHNMVAAAR.E	1796.88	1.44	1/1/3e+05/2e+04/1e+05/2e+04	1.49	19	3	3
			R.QPFTATITGSPR.I	1274.66	1.53	1/1/5e+03/1e+03/2e+04/3e+03	1.49	19	2	3
			R.RQPFTATITGSPR.I	1430.76	1.46	1/1/2e+04/3e+03/3e+04/3e+03	1.49	19	2	5
			R.SWLAFGAEK.V	1007.51	1.76	1/1/1e+05/2e+03/2e+05/4e+03	1.49	19	2	2
			R.TPVEAIGVDLVAGADTSVAGVPELAGK.T	2536.35	1.59	1/1/4e+04/4e+03/4e+04/5e+03	1.49	19	3	3
			R.VPSAEEMADSLR.A	1303.61	1.24	1/1/1e+05/2e+04/1e+05/2e+04	1.49	19	2	2
			R.WAVGAFR.L	805.423	1.55	1/1/2e+05/3e+03/4e+05/5e+03	1.49	19	2	2
			R.WAVGAFR.L	805.423	1.5	1/1/3e+04/6e+02/4e+04/8e+02	1.49	19	2	3
			K.RATEGYWAGR.T	1165.56	0	0/0/5e+03/3e+02/8e+03/7e+02	1.49	19	2	4
			R.AMTVEWITYAQSLTDKPVK.G	2181.12	0	0/0/1e+04/9e+02/1e+04/1e+03	1.49	19	2	3
			R.DDQPLADTANQVALAIR.D	1809.92	0	0/0/3e+04/1e+03/6e+04/3e+03	1.49	19	2	2
			R.DGHDAVADEIASSR.A	1441.64	0	0/0/3e+04/2e+03/3e+04/4e+03	1.49	19	2	2
			R.GTDQIAPLEMTK.W	1302.65	0	1/0/6e+03/6e+02/8e+03/2e+03	1.49	19	2	3
			R.SELEAVAATLR.R	1158.62	0	0/0/2e+05/4e+04/2e+05/1e+04	1.49	19	2	2
			R.SHMEVLDDLNAIGFANGVGPGVYDIHSPR.V	3080.49	0	1/0/2e+05/6e+03/3e+05/1e+04	1.49	19	3	4
			R.TPVEAIGVDLVAGADTSVAGVPELAGK.T	2536.35	0	1/0/2e+04/5e+02/3e+04/6e+02	1.49	19	2	3
			R.WAVGAFR.L	805.423	0	0/0/8e+03/4e+02/1e+04/5e+02	1.49	19	2	4
P9WMU1	wag31 Cell wall synthesis protein Wag31	wag31			1.5	0.25	1.48	12	235	2345
			K.HSEIMGTINQQR.A	1412.68	1.16	1/1/4e+04/6e+03/3e+04/3e+03	1.48	12	2	4
			K.TYLESQLEELGQR.G	1564.77	1.28	1/1/6e+04/2e+04/4e+04/2e+04	1.48	12	2	2
			M.PLTPADVHNVAFSKPPIGK.R	1988.09	1.52	1/1/2e+04/3e+03/2e+04/3e+03	1.48	12	2	5
			M.PLTPADVHNVAFSKPPIGK.R	1988.09	1.52	1/1/8e+05/2e+04/1e+06/2e+04	1.48	12	3	5
			R.ANAEQILGEAR.H	1170.6	1.15	1/1/2e+05/3e+04/3e+05/7e+03	1.48	12	2	2
			R.GSAAPVDSNADAGGFDQFNR.G	1995.88	1.62	1/1/4e+05/6e+03/3e+05/5e+03	1.48	12	2	2
			R.GYNEDEVDAFLDLVENELTR.L	2341.08	1.48	1/1/5e+04/1e+03/6e+04/2e+02	1.48	12	2	3
			R.GYNEDEVDAFLDLVENELTR.L	2341.08	2.06	1/1/4e+04/9e+02/4e+04/5e+02	1.48	12	3	3
			R.INELDQELAAGGGAGVTPQATQAIPAYEPEPGKPAPAAVSAGMNEEQALK.A	4958.45	1.58	1/1/1e+05/2e+03/2e+05/3e+03	1.48	12	5	3
			R.KHSEIMGTINQQR.A	1540.78	1.67	1/1/0e+00/5e+02/8e+03/8e+02	1.48	12	2	5
			R.LKTYLESQLEELGQR.G	1805.95	1.3	1/1/2e+04/7e+02/3e+04/8e+02	1.48	12	2	4
			R.LKTYLESQLEELGQR.G	1805.95	1.42	1/1/5e+04/7e+02/7e+04/1e+03	1.48	12	3	4
			R.GSAAPVDSNADAGGFDQFNR.G	1995.88	0	0/0/6e+03/2e+02/1e+04/9e+01	1.48	12	2	3
			R.HTADATVAEAR.Q	1140.55	0	0/0/2e+04/2e+02/2e+04/3e+02	1.48	12	2	3
			R.INELDQELAAGGGAGVTPQATQAIPAYEPEPGKPAPAAVSAGMNEEQALK.A	4958.45	0	1/0/3e+04/3e+03/3e+04/3e+03	1.48	12	4	3
			R.VLSLAQDTADRLTNTAK.A	1815.97	0	2/0/2e+04/7e+02/3e+04/1e+03	1.48	12	2	3
P9WN13	Rv3401 Uncharacterized glycosyl hydrolase Rv3401	Rv3401			1.5	0	1.5	1	2	2
			-.MITEDAFPVEPWQVR.E	1817.89	1.5	1/1/3e+04/4e+03/3e+04/5e+03	1.5	1	2	2
			R.ASALMMAAGMEHEVEVPGR.V	1985.92	0	1/0/8e+03/2e+02/2e+04/4e+02	1.5	1	3	4
P9WP99	Rv1314c Cob(I)yrinic acid a,c-diamide adenosyltransferase	Rv1314c			1.5	0.18	1.5	2	23	34
			R.SAWAAVDAHPEGVSVLPAK.Y	1904.98	1.63	1/1/2e+04/1e+03/4e+04/1e+03	1.5	2	3	4
			R.VANPDGDVLWRPGGDR.T	1722.84	1.37	1/1/3e+04/3e+03/6e+04/2e+03	1.5	2	2	3
			R.LSDLLFILSR.V	1175.69	0	0/0/2e+04/2e+02/2e+04/3e+02	1.5	2	2	3
			R.QIQNDLFDAGADLSTPIVENPK.H	2385.19	0	0/0/4e+04/1e+04/2e+04/2e+03	1.5	2	2	2
			R.SAWAAVDAHPEGVSVLPAK.Y	1904.98	0	0/0/2e+04/2e+03/4e+04/3e+03	1.5	2	2	4
P9WPL9	cyp140 Putative cytochrome P450 140	cyp140			1.5	0	1.5	1	2	2
			R.LIADPAVATDPVPFYDEVR.S	2088.06	1.5	1/1/6e+04/1e+03/7e+04/3e+03	1.5	1	2	2
			R.MLLDTPEHLATLR.Q	1508.8	0	1/0/2e+04/2e+03/2e+04/9e+02	1.5	1	3	4
I6WZM9	cspB Cold shock protein B CspB	cspB			1.51	0.06	1.49	4	23	2345
			K.WYDPDKGFGFLSQEGGEDVYVR.S	2564.17	1.5	1/1/4e+05/9e+03/5e+05/7e+03	1.49	4	3	3
			R.RGPQALSLR.L	996.583	1.52	1/1/7e+04/1e+03/7e+04/2e+03	1.49	4	2	5
			R.RVAEVVR.A	827.498	1.54	1/1/6e+04/9e+02/9e+04/3e+03	1.49	4	2	4
			R.SSALPTGVEALK.A	1171.64	1.41	1/1/5e+04/3e+03/1e+05/8e+03	1.49	4	2	2
O06592	Rv1598c Conserved protein	Rv1598c			1.51	0.1	1.46	5	23	45
			K.DGVLAIALAHGK.T	1163.67	1.42	1/1/5e+04/2e+03/6e+04/2e+03	1.46	5	2	4
			K.NVLAAGEADVHFAR.G	1468.74	1.55	1/0/0e+00/4e+02/5e+03/2e+03	1.46	5	3	4
			R.GVVHVINPR.I	989.577	1.51	1/1/7e+03/2e+03/2e+04/3e+03	1.46	5	2	5
			R.KDGVLAIALAHGK.T	1291.76	1.31	1/1/2e+03/7e+02/6e+03/1e+03	1.46	5	2	5
			R.YLPGTATIEHR.G	1256.65	1.53	1/1/6e+04/3e+03/7e+04/4e+03	1.46	5	2	4
			K.DHPNNAPGVPMVFPLWLER.L	2189.09	0	0/0/0e+00/4e+02/3e+04/2e+03	1.46	5	2	4
			R.KDGVLAIALAHGK.T	1291.76	0	0/0/3e+03/8e+01/5e+03/5e+02	1.46	5	3	5
O33185	Rv1683 Bifunctional enzyme long-chain acyl-CoA synthase a	Rv1683			1.51	0.17	1.53	119	2345	2345
			D.PAFVLHGNHPVR.L	1342.73	1.44	1/1/2e+04/3e+02/3e+04/5e+02	1.53	119	2	5
			G.RQAWYFNSGGNEYR.R	1746.79	1.41	1/1/2e+04/3e+03/4e+04/3e+03	1.53	119	2	5
			G.RVHTYEAVNR.R	1243.64	1.59	1/1/4e+03/7e+02/5e+03/1e+03	1.53	119	2	5
			H.GIGEVSEAALALAR.G	1355.74	1.02	1/1/3e+04/3e+03/4e+04/3e+03	1.53	119	2	2
			K.ARVDFVR.Q	861.482	1.53	1/1/2e+05/3e+04/4e+05/4e+04	1.53	119	2	4
			K.DIASVVAFGSPVDTLAALPMGIPANMGAAVADFMADHVFNR.L	4160.04	1.64	1/1/6e+03/5e+02/1e+04/6e+02	1.53	119	4	4
			K.DIASVVAFGSPVDTLAALPMGIPANMGAAVADFMADHVFNR.L	4160.04	1.63	1/1/3e+03/6e+02/8e+03/7e+02	1.53	119	4	5
			K.DIASVVAFGSPVDTLAALPMGIPANMGAAVADFMADHVFNRLDIPSWMAR.M	5230.59	1.8	1/1/7e+03/3e+02/1e+04/2e+02	1.53	119	4	5
			K.GEFLLFDGR.V	1052.53	1.41	1/1/2e+06/2e+05/2e+06/3e+05	1.53	119	2	2
			K.GEFLLFDGR.V	1052.53	1.4	1/1/7e+04/4e+03/1e+05/5e+03	1.53	119	2	3
			K.GRPLPGAGR.V	879.504	1.53	1/1/1e+05/6e+03/2e+05/7e+03	1.53	119	2	5
			K.IDPDAVELPAWYRPNPGLAR.D	2250.16	1.57	1/1/6e+06/7e+04/7e+06/1e+05	1.53	119	3	3
			K.IDPDAVELPAWYRPNPGLAR.D	2250.16	1.54	1/1/2e+06/2e+05/3e+06/2e+05	1.53	119	3	4
			K.IDPDAVELPAWYRPNPGLAR.D	2250.16	1.58	1/1/3e+04/6e+02/4e+04/3e+03	1.53	119	4	3
			M.MMSADMWDVTR.E	1341.55	1.54	1/1/2e+04/4e+02/2e+04/6e+02	1.53	119	2	4
			M.VDLNFSMVTRPIER.L	1675.87	1.49	1/1/1e+04/7e+03/3e+04/1e+04	1.53	119	3	4
			R.AAQQSWPTVADWVR.W	1613.8	1.41	1/1/2e+06/2e+05/3e+06/3e+05	1.53	119	2	2
			R.AAQQSWPTVADWVR.W	1613.8	1.31	1/1/2e+05/3e+04/2e+05/2e+04	1.53	119	2	3
			R.AGHFGLVVGSR.A	1098.59	1.53	1/1/4e+06/7e+04/6e+06/1e+05	1.53	119	2	5
			R.DDDGDYWLAGGR.G	1338.55	1.42	1/1/2e+06/5e+04/3e+06/7e+04	1.53	119	2	2
			R.DDDGDYWLAGGR.G	1338.55	1.39	1/1/2e+04/3e+03/5e+04/3e+03	1.53	119	2	3
			R.DLAFIAFSSADGDLVAK.Q	1738.88	1.39	1/1/9e+05/5e+03/1e+06/7e+03	1.53	119	2	2
			R.DLAFIAFSSADGDLVAK.Q	1738.88	1.37	1/1/5e+04/1e+04/7e+04/2e+04	1.53	119	2	3
			R.DLAFIAFSSADGDLVAK.Q	1738.88	1.41	1/1/3e+04/8e+03/1e+05/1e+04	1.53	119	2	5
			R.DLDLPADALEQGQVIDMEK.I	2100.01	1.51	1/1/2e+05/1e+05/0e+00/3e+05	1.53	119	2	2
			R.DLDLPADALEQGQVIDMEK.I	2100.01	1.94	1/1/1e+05/2e+04/2e+05/5e+04	1.53	119	2	3
			R.DLDLPADALEQGQVIDMEKIDPDAVELPAWYRPNPGLAR.D	4332.16	1.7	1/1/1e+05/2e+04/5e+05/2e+04	1.53	119	4	4
			R.DVVDDPAFVLHGNHPVR.L	1886.95	1.65	1/1/8e+04/3e+04/7e+04/3e+04	1.53	119	2	4
			R.DVVDDPAFVLHGNHPVR.L	1886.95	1.63	1/1/1e+05/3e+04/3e+05/4e+04	1.53	119	3	4
			R.DVVDDPAFVLHGNHPVR.L	1886.95	1.67	1/1/1e+05/2e+04/1e+05/2e+04	1.53	119	4	4
			R.EDGAVGILHASGLDPWVIDFGSPDEVEGGMR.R	3225.51	1.23	1/1/3e+05/2e+03/4e+05/2e+03	1.53	119	3	3
			R.EDGAVGILHASGLDPWVIDFGSPDEVEGGMR.R	3225.51	1.66	1/1/0e+00/4e+03/4e+05/7e+03	1.53	119	3	4
			R.EDGAVGILHASGLDPWVIDFGSPDEVEGGMR.R	3225.51	1.58	1/1/3e+05/4e+03/5e+05/6e+03	1.53	119	3	5
			R.EDGAVGILHASGLDPWVIDFGSPDEVEGGMR.R	3225.51	1.51	1/1/1e+05/2e+03/2e+05/2e+03	1.53	119	4	4
			R.EDGAVGILHASGLDPWVIDFGSPDEVEGGMRR.N	3381.61	1.65	1/1/6e+04/8e+03/9e+04/3e+03	1.53	119	3	4
			R.EDGAVGILHASGLDPWVIDFGSPDEVEGGMRR.N	3381.61	1.54	1/1/2e+05/2e+03/2e+05/9e+02	1.53	119	4	4
			R.FLESEGWIAWSGPAISELLK.Q	2233.15	1.58	1/1/2e+04/1e+03/3e+04/1e+03	1.53	119	2	3
			R.GAADAVVAANR.S	1013.53	1.49	1/1/4e+05/3e+03/7e+05/4e+03	1.53	119	2	2
			R.GFVQVAGVNQVGVLLAQSR.G	1942.08	1.67	1/0/3e+04/6e+03/1e+05/7e+03	1.53	119	2	3
			R.GFVQVAGVNQVGVLLAQSR.G	1942.08	1.64	1/1/2e+05/1e+04/4e+05/1e+04	1.53	119	2	4
			R.GFVQVAGVNQVGVLLAQSR.G	1942.08	1.63	1/1/2e+04/3e+03/7e+04/4e+03	1.53	119	2	5
			R.GFVQVAGVNQVGVLLAQSR.G	1942.08	1.61	1/1/2e+04/4e+03/8e+04/4e+03	1.53	119	3	5
			R.GMVYTEPVTNALGLITGVDLAVTYGVLVR.G	3021.63	1.67	1/1/7e+03/6e+02/8e+03/9e+02	1.53	119	3	3
			R.GMVYTEPVTNALGLITGVDLAVTYGVLVR.G	3021.63	1.45	1/1/6e+03/2e+03/7e+03/2e+03	1.53	119	3	4
			R.GMVYTEPVTNALGLITGVDLAVTYGVLVR.G	3021.63	1.37	1/1/3e+04/4e+03/5e+04/4e+03	1.53	119	3	5
			R.GMVYTEPVTNALGLITGVDLAVTYGVLVR.G	3021.63	1.66	1/1/4e+03/1e+02/8e+03/2e+02	1.53	119	4	4
			R.GMVYTEPVTNALGLITGVDLAVTYGVLVR.G	3021.63	1.53	1/1/8e+03/2e+02/2e+04/2e+02	1.53	119	4	5
			R.GPIDPTASVK.R	983.529	1.49	1/1/7e+04/5e+03/1e+05/8e+03	1.53	119	2	2
			R.GPIDPTASVK.R	983.529	1.41	1/1/1e+04/6e+02/2e+04/7e+02	1.53	119	2	3
			R.GVFAPADTWISTDYLFWR.D	2145.04	1.6	1/1/2e+05/3e+03/3e+05/3e+03	1.53	119	2	3
			R.GVFAPADTWISTDYLFWR.D	2145.04	1.54	1/1/2e+05/2e+04/3e+05/8e+03	1.53	119	2	4
			R.GVFAPADTWISTDYLFWR.D	2145.04	1.39	1/1/1e+05/2e+04/2e+05/8e+03	1.53	119	2	5
			R.GVFAPADTWISTDYLFWR.D	2145.04	1.39	1/1/1e+04/2e+03/3e+04/5e+02	1.53	119	3	3
			R.GVFAPADTWISTDYLFWR.D	2145.04	1.8	1/1/6e+04/4e+02/6e+04/6e+02	1.53	119	3	4
			R.GVFAPADTWISTDYLFWRDDDGDYWLAGGR.G	3466.58	1.11	1/1/9e+04/9e+02/7e+04/5e+02	1.53	119	3	4
			R.GVFAPADTWISTDYLFWRDDDGDYWLAGGR.G	3466.58	1.78	1/1/5e+04/2e+03/8e+04/2e+03	1.53	119	3	5
			R.IIDEQAHDAPK.G	1235.61	1.41	1/1/1e+05/2e+03/2e+05/3e+03	1.53	119	2	3
			R.IIDEQAHDAPK.G	1235.61	1.53	1/1/7e+04/2e+02/1e+05/3e+02	1.53	119	3	5
			R.LDIPSWMAR.M	1087.55	1.47	1/1/7e+05/3e+04/1e+06/5e+05	1.53	119	2	2
			R.LFIGSGMPTGLWER.V	1562.79	1.29	1/1/3e+05/8e+03/4e+05/1e+04	1.53	119	2	2
			R.LGAVAVVMRPDTDLSASVR.L	1957.05	1.65	1/1/2e+05/9e+03/2e+05/1e+04	1.53	119	2	3
			R.LGAVAVVMRPDTDLSASVR.L	1957.05	1.65	1/1/2e+05/5e+04/2e+05/6e+04	1.53	119	2	4
			R.LGAVAVVMRPDTDLSASVR.L	1957.05	1.61	2/2/2e+04/7e+03/3e+04/9e+03	1.53	119	2	5
			R.LGAVAVVMRPDTDLSASVR.L	1957.05	1.69	1/1/1e+06/2e+04/1e+06/2e+04	1.53	119	3	3
			R.LGAVAVVMRPDTDLSASVR.L	1957.05	1.63	1/1/1e+06/7e+04/1e+06/8e+04	1.53	119	3	4
			R.LGAVAVVMRPDTDLSASVR.L	1957.05	1.8	1/1/1e+04/2e+03/2e+04/2e+03	1.53	119	3	5
			R.LGGLETGSVPSPSQIVESVPMYK.L	2375.21	1.61	1/1/5e+05/1e+04/4e+05/1e+04	1.53	119	2	2
			R.LGGLETGSVPSPSQIVESVPMYK.L	2375.21	1.55	1/1/5e+05/1e+04/7e+05/3e+04	1.53	119	3	2
			R.LGQLNDHTR.I	1052.54	1.5	1/1/3e+04/7e+03/3e+04/9e+03	1.53	119	2	4
			R.LVATAQNGLEVLR.L	1382.79	1.47	1/1/3e+04/1e+03/7e+04/2e+03	1.53	119	2	2
			R.LVATAQNGLEVLR.L	1382.79	1.51	1/1/1e+05/6e+03/3e+05/8e+03	1.53	119	2	3
			R.MGFQMMDPLK.T	1196.54	1.43	1/1/3e+06/1e+05/3e+06/2e+05	1.53	119	2	2
			R.MGFQMMDPLK.T	1196.54	1.46	1/1/2e+04/9e+03/4e+04/1e+04	1.53	119	2	3
			R.NLADHIVALSEAVDTVK.D	1793.95	1.42	1/1/1e+05/1e+04/1e+05/2e+04	1.53	119	2	3
			R.NLADHIVALSEAVDTVK.D	1793.95	1.43	1/1/9e+04/2e+03/2e+05/3e+03	1.53	119	2	4
			R.NLADHIVALSEAVDTVK.D	1793.95	1.4	1/1/2e+06/8e+04/3e+06/1e+05	1.53	119	3	3
			R.NLADHIVALSEAVDTVK.D	1793.95	1.33	1/1/3e+05/6e+03/5e+05/8e+03	1.53	119	3	4
			R.NLADHIVALSEAVDTVK.D	1793.95	1.2	1/1/4e+04/6e+02/6e+04/7e+02	1.53	119	3	5
			R.PSALVAIAALSR.L	1167.7	1.33	1/1/1e+06/4e+03/1e+06/5e+03	1.53	119	2	2
			R.PSALVAIAALSR.L	1167.7	1.5	1/1/2e+04/1e+04/8e+04/2e+04	1.53	119	2	3
			R.PSALVAIAALSR.L	1167.7	1.57	1/1/1e+05/9e+03/3e+05/1e+04	1.53	119	2	4
			R.QAWYFNSGGNEYR.R	1590.69	1.41	1/1/3e+05/4e+04/7e+05/6e+04	1.53	119	2	2
			R.QAWYFNSGGNEYR.R	1590.69	1.44	1/1/1e+05/6e+03/2e+05/8e+03	1.53	119	2	3
			R.QAWYFNSGGNEYR.R	1590.69	1.52	1/1/1e+04/2e+03/2e+04/5e+02	1.53	119	2	4
			R.QLPGQVLVLGGGESR.D	1508.83	1.47	1/1/6e+05/1e+05/7e+05/1e+05	1.53	119	2	2
			R.QLPGQVLVLGGGESR.D	1508.83	1.49	1/1/9e+04/1e+04/3e+05/2e+04	1.53	119	2	3
			R.QYGVTVVSYTWAMLR.D	1773.9	2.27	1/1/7e+04/5e+02/1e+05/2e+03	1.53	119	2	3
			R.QYGVTVVSYTWAMLR.D	1773.9	1.62	1/1/5e+04/5e+03/8e+04/7e+03	1.53	119	2	5
			R.TLAVETVR.T	887.508	1.59	1/1/1e+04/9e+02/2e+04/1e+03	1.53	119	2	3
			R.VAHGIGEVSEAALALAR.G	1662.91	1.38	1/1/1e+05/1e+05/7e+05/1e+05	1.53	119	2	4
			R.VAHGIGEVSEAALALAR.G	1662.91	1.5	1/1/2e+05/3e+03/2e+05/7e+03	1.53	119	2	5
			R.VAHGIGEVSEAALALAR.G	1662.91	1.42	1/1/5e+04/2e+05/3e+05/3e+05	1.53	119	3	4
			R.VELGAYDAEHDLILENDR.G	2071.99	1.62	1/1/7e+04/2e+04/1e+05/2e+04	1.53	119	2	2
			R.VELGAYDAEHDLILENDR.G	2071.99	1.9	1/1/4e+05/1e+04/8e+05/2e+04	1.53	119	2	3
			R.VELGAYDAEHDLILENDR.G	2071.99	1.66	1/1/9e+04/5e+03/2e+05/6e+03	1.53	119	2	4
			R.VELGAYDAEHDLILENDR.G	2071.99	1.62	1/1/1e+05/4e+04/1e+05/5e+04	1.53	119	3	2
			R.VELGAYDAEHDLILENDR.G	2071.99	1.64	1/1/3e+05/6e+03/4e+05/7e+03	1.53	119	3	4
			R.VGVLMETR.P	903.485	1.4	1/1/2e+05/3e+04/2e+05/4e+04	1.53	119	2	2
			R.VGVLMETRPSALVAIAALSR.L	2054.18	1.62	1/1/2e+05/6e+03/3e+05/7e+03	1.53	119	2	4
			R.VGVLMETRPSALVAIAALSR.L	2054.18	1.62	1/1/4e+05/7e+04/1e+06/9e+04	1.53	119	3	4
			R.VGVLMETRPSALVAIAALSR.L	2054.18	1.76	1/1/4e+04/9e+03/1e+05/1e+04	1.53	119	3	5
			R.VTEILTDPTNLDAAR.Q	1627.84	1.41	1/1/3e+05/1e+05/9e+05/2e+05	1.53	119	2	2
			R.VTEILTDPTNLDAAR.Q	1627.84	1.41	1/1/2e+04/3e+03/4e+04/4e+03	1.53	119	2	3
			R.VTEILTDPTNLDAAR.Q	1627.84	1.45	1/1/6e+03/8e+02/2e+04/1e+03	1.53	119	2	4
			R.VTEILTDPTNLDAAR.Q	1627.84	1.44	1/1/7e+03/6e+02/2e+04/8e+02	1.53	119	3	3
			R.VVEAFAPAHVVEFFATTDGQAVLANVAGAK.I	3029.57	1.37	1/1/1e+05/3e+03/2e+05/4e+03	1.53	119	3	4
			R.VVEAFAPAHVVEFFATTDGQAVLANVAGAK.I	3029.57	1.53	1/1/2e+05/2e+04/3e+05/3e+04	1.53	119	4	4
			R.WAVSAFGTASTAALGR.R	1564.8	1.44	1/1/5e+05/3e+04/1e+06/6e+04	1.53	119	2	2
			R.WAVSAFGTASTAALGR.R	1564.8	1.42	1/1/7e+05/4e+04/1e+06/3e+04	1.53	119	2	3
			R.WAVSAFGTASTAALGR.R	1564.8	1.4	1/1/5e+05/4e+04/7e+05/4e+04	1.53	119	2	4
			R.WAVSAFGTASTAALGR.R	1564.8	1.5	1/1/6e+04/1e+03/1e+05/2e+03	1.53	119	3	2
			R.WAVSAFGTASTAALGR.R	1564.8	1.33	1/1/2e+04/6e+02/3e+04/8e+02	1.53	119	3	3
			R.WISGDGTKPENIHLMADQPAEHTDSGVA.F	2976.38	2.04	1/1/2e+04/8e+02/3e+04/9e+02	1.53	119	3	4
			R.WISGDGTKPENIHLMADQPAEHTDSGVAFSSR.V	3453.61	1.47	1/1/9e+05/8e+04/9e+05/1e+05	1.53	119	3	4
			R.WISGDGTKPENIHLMADQPAEHTDSGVAFSSR.V	3453.61	1.29	1/1/2e+04/2e+03/4e+04/2e+03	1.53	119	3	5
			R.WISGDGTKPENIHLMADQPAEHTDSGVAFSSR.V	3453.61	1.45	1/1/6e+05/6e+04/5e+05/7e+04	1.53	119	4	4
			R.WISGDGTKPENIHLMADQPAEHTDSGVAFSSR.V	3453.61	1.49	1/1/8e+05/5e+04/2e+06/7e+04	1.53	119	5	4
			R.YFPPDNRPGQPPVGPPVLMVHPM.M	2542.27	1.6	1/1/1e+05/1e+05/2e+05/2e+05	1.53	119	3	5
			R.YFPPDNRPGQPPVGPPVLMVHPMMMSADMWDVTR.E	3866.81	1.67	1/1/2e+05/9e+02/2e+05/1e+03	1.53	119	3	5
			D.PAFVLHGNHPVR.L	1342.73	0	0/0/6e+03/8e+01/1e+04/1e+02	1.53	119	3	5
			R.AAPNSEVYECLIR.A	1520.73	0	0/0/0e+00/0e+00/0e+00/1e+02	1.53	119	2	2
			R.DLDLPADALEQGQVIDMEK.I	2100.01	0	0/0/0e+00/5e+03/8e+04/4e+04	1.53	119	2	4
			R.DVVDDPAFVLHGNHPVR.L	1886.95	0	0/0/4e+03/3e+02/3e+03/4e+02	1.53	119	2	5
			R.FLESEGWIAWSGPAISELLK.Q	2233.15	0	1/0/6e+04/3e+03/6e+04/2e+03	1.53	119	2	4
			R.FLESEGWIAWSGPAISELLK.Q	2233.15	0	0/0/2e+05/4e+04/1e+05/6e+03	1.53	119	2	5
			R.GFVQVAGVNQVGVLLAQSR.G	1942.08	0	2/1/3e+04/1e+04/2e+04/1e+04	1.53	119	3	3
			R.GPIDPTASVKR.G	1139.63	0	0/0/8e+04/4e+03/1e+05/5e+03	1.53	119	2	4
			R.LDIPSWMAR.M	1087.55	0	0/0/2e+04/7e+02/3e+04/3e+03	1.53	119	2	3
			R.LVATAQNGLEVLR.L	1382.79	0	0/0/3e+04/2e+03/3e+05/2e+05	1.53	119	2	4
			R.LVATAQNGLEVLR.L	1382.79	0	0/0/2e+05/4e+02/2e+05/8e+03	1.53	119	2	5
			R.QAWYFNSGGNEYR.R	1590.69	0	0/0/2e+03/3e+02/3e+03/1e+02	1.53	119	2	5
			R.QLPGQVLVLGGGESR.D	1508.83	0	0/0/3e+03/3e+02/3e+03/6e+02	1.53	119	2	5
			R.QLPGQVLVLGGGESR.D	1508.83	0	0/0/6e+04/2e+03/8e+04/2e+03	1.53	119	3	3
			R.RNLADHIVALSEAVDTVK.D	1951.06	0	1/0/2e+04/4e+02/2e+04/6e+02	1.53	119	4	4
			R.VAHGIGEVSEAALALAR.G	1662.91	0	1/0/4e+04/2e+03/7e+04/3e+03	1.53	119	3	5
			R.VGVLMETRPSALVAIAALSR.L	2054.18	0	0/0/3e+04/9e+02/7e+04/2e+03	1.53	119	2	5
			R.VHTYEAVNR.R	1087.54	0	1/0/2e+04/8e+03/2e+04/6e+03	1.53	119	2	4
			R.VVEAFAPAHVVEFFATTDGQAVLANVAGAK.I	3029.57	0	2/1/1e+05/5e+03/2e+05/8e+03	1.53	119	3	5
			R.WISGDGTKPENIHLMADQPAEHTDSGVAFSSR.V	3453.61	0	0/0/3e+03/2e+03/6e+03/8e+02	1.53	119	4	5
P9WG69	fadA4 Probable acetyl-CoA acetyltransferase	fadA4			1.51	0.04	1.51	2	23	45
			R.ELGLNPQIVNVNGGAIAVGHPLGMSGTR.I	2771.46	1.48	1/1/4e+04/2e+03/5e+04/1e+03	1.51	2	3	4
			R.ITLHAALQLAR.R	1205.72	1.54	1/1/5e+03/3e+02/9e+03/4e+02	1.51	2	2	5
			K.APHLLMNSR.S	1037.54	0	0/0/1e+04/1e+02/2e+04/1e+03	1.51	2	2	5
P9WIN3	Rv2952 Phthiotriol/phenolphthiotriol dimycocerosates meth	Rv2952			1.51	0	1.51	2	2	25
			R.AHINLYHR.T	1022.54	1.51	1/1/7e+03/9e+02/2e+04/2e+02	1.51	2	2	5
			R.EFIGVQGTQLSR.Y	1333.7	1.51	1/1/6e+04/1e+03/1e+05/2e+03	1.51	2	2	2
P9WIS7	dlaT Dihydrolipoyllysine-residue acetyltransferase comp	dlaT			1.51	0.19	1.53	9	234	2345
			K.APPAPAPALAHLR.G	1280.74	1.46	1/1/5e+03/4e+03/2e+04/6e+03	1.53	9	2	5
			K.APPAPAPALAHLR.G	1280.74	1.51	1/1/3e+04/5e+02/4e+04/7e+02	1.53	9	3	5
			K.LASENNIDLAGVTGTGVGGR.I	1899.96	1.14	1/1/8e+04/1e+03/9e+04/8e+03	1.53	9	2	2
			K.VPAAQPESKPAPEPPPVQPTSGAPAGGDAKPVLMPELGESVTEGTVIR.W	4757.45	1.72	1/1/1e+04/2e+03/3e+04/2e+03	1.53	9	4	4
			R.ESLQATAQLTQTHEVDMTK.I	2131.03	1.7	1/1/2e+04/1e+03/3e+04/3e+03	1.53	9	2	3
			R.ESLQATAQLTQTHEVDMTK.I	2131.03	1.49	1/1/0e+00/4e+03/3e+04/2e+03	1.53	9	3	3
			R.IGVAADIGAAPAPKPAPKPVPEPAPTPK.A	2657.5	1.4	1/1/3e+03/3e+03/2e+04/4e+03	1.53	9	3	5
			R.KLASENNIDLAGVTGTGVGGR.I	2029.06	1.68	1/1/4e+03/8e+02/8e+03/9e+02	1.53	9	2	4
			R.KLASENNIDLAGVTGTGVGGR.I	2029.06	1.66	1/1/2e+04/1e+03/3e+04/1e+03	1.53	9	3	4
			R.AKAPAPAAQAAAAPAPK.A	1500.84	0	0/0/0e+00/3e+02/4e+03/5e+02	1.53	9	2	5
			R.VVVDASGNESIGVR.S	1400.73	0	0/0/0e+00/0e+00/2e+03/1e+02	1.53	9	2	3
P9WKX3	Rv3780 Uncharacterized protein Rv3780	Rv3780			1.51	0	1.51	1	2	2
			R.LTLPFNEDAVPSDAELR.I	1886.95	1.51	1/1/7e+04/3e+03/6e+04/3e+03	1.51	1	2	2
			R.LIAVQENDSDESSLTDLVEQPAK.V	2501.22	0	1/0/5e+04/2e+03/3e+04/1e+03	1.51	1	2	2
P9WNW3	dnaA Chromosomal replication initiator protein DnaA	dnaA			1.51	0.11	1.5	3	23	35
			R.FAHAAALAIAEAPAR.A	1478.8	1.38	1/1/5e+04/3e+03/7e+04/9e+03	1.5	3	2	5
			R.LAVPDDVLELIASSIER.N	1839	1.6	1/0/6e+03/5e+02/1e+04/8e+02	1.5	3	3	3
			R.LGHQIQLGVR.I	1119.65	1.51	1/1/2e+04/8e+02/5e+04/8e+02	1.5	3	2	5
			K.THLLHAAGNYAQR.L	1450.74	0	0/0/0e+00/3e+02/8e+03/5e+02	1.5	3	2	5
			K.VDDGPSSDANLSAPLTPQQR.A	2067.99	0	0/0/2e+04/4e+02/4e+04/8e+02	1.5	3	2	2
			R.GDNQHSWPSYFTERPHNTDSATAGVTSLNR.R	3345.52	0	0/0/8e+03/7e+02/1e+04/1e+03	1.5	3	3	5
			R.YTFDTFVIGASNR.F	1489.72	0	0/0/4e+04/5e+03/5e+04/4e+03	1.5	3	2	2
P9WQD7	kasB 3-oxoacyl-[acyl-carrier-protein] synthase 2	kasB			1.51	0.08	1.47	5	234	45
			R.AINNALGGNRPAVYAPK.S	1724.93	1.32	1/1/7e+03/2e+03/2e+04/2e+03	1.47	5	2	5
			R.AIQLAGLAPGDIDHVNAHATGTQVGDLAEGR.A	3067.55	1.51	1/1/2e+04/5e+03/4e+04/6e+03	1.47	5	3	4
			R.AIQLAGLAPGDIDHVNAHATGTQVGDLAEGR.A	3067.55	1.47	1/1/1e+04/6e+03/4e+04/6e+03	1.47	5	4	4
			R.YAINNSFGFGGHNVAIAFGR.Y	2112.04	1.51	1/1/2e+04/4e+02/2e+04/4e+02	1.47	5	2	5
			R.YAINNSFGFGGHNVAIAFGR.Y	2112.04	1.52	1/1/1e+04/1e+03/2e+04/1e+03	1.47	5	3	5
			R.IEAVPIAGFAQMR.I	1401.74	0	1/0/3e+05/7e+03/5e+05/8e+03	1.47	5	2	2
			R.IMGASITSDGFHMVAPDPNGER.A	2302.06	0	0/0/0e+00/2e+02/0e+00/2e+02	1.47	5	2	3
			R.IMGASITSDGFHMVAPDPNGER.A	2302.06	0	1/0/3e+04/5e+03/4e+04/8e+03	1.47	5	3	3
I6X7X3	lpqG Lipoprotein LpqG	lpqG			1.52	0.31	1.59	4	23	24
			K.NRADQYAQLSGLR.L	1490.76	1.62	1/1/3e+04/5e+02/4e+04/6e+02	1.59	4	2	4
			K.VISISEASGAAPTHEAPAPPR.G	2058.06	1.41	1/1/2e+04/6e+02/4e+04/7e+02	1.59	4	2	4
			K.VISISEASGAAPTHEAPAPPR.G	2058.06	2.02	1/1/4e+04/9e+02/6e+04/1e+03	1.59	4	3	4
			R.ISSVSYSIGDDSQLVK.D	1696.85	1.31	1/1/1e+05/6e+03/1e+05/2e+03	1.59	4	2	2
			R.VTVAPQYSNPEPAGTATITGYR.A	2293.14	0	0/0/3e+04/5e+02/6e+04/7e+02	1.59	4	2	2
I6XW38	Rv0730 GCN5-related N-acetyltransferase	Rv0730			1.52	0.3	1.52	2	23	4
			K.ERPASSGEGLELRPFSPDEDRDIFAR.R	2946.43	1.74	1/1/2e+04/7e+02/4e+04/9e+02	1.52	2	3	4
			R.RHEVADAIVEAANK.A	1521.79	1.31	1/1/5e+04/6e+02/5e+04/8e+02	1.52	2	2	4
			K.AAAVEAIVNLLGTSHLAAEAVMSMSFDQLTQDAR.T	3531.76	0	0/0/1e+04/9e+01/2e+04/2e+02	1.52	2	4	5
			R.HEVADAIVEAANK.A	1365.69	0	1/0/1e+04/2e+02/2e+04/2e+03	1.52	2	2	3
			R.RHEVADAIVEAANK.A	1521.79	0	0/0/2e+04/3e+02/2e+04/8e+02	1.52	2	3	4
O06218	Rv2159c Alkyl hydroperoxide reductase AhpD	Rv2159c			1.52	4.3	2.53	36	234	2345
			F.AALSHHLDTAPHLPPPTR.Q	1931.02	1.19	1/1/2e+04/3e+02/1e+04/5e+02	2.53	36	3	5
			K.EAVAAAVAASLR.C	1127.63	1.4	1/1/2e+05/2e+03/2e+05/2e+03	2.53	36	2	2
			K.FVNHIEPVAPR.R	1277.69	1.42	1/1/3e+04/4e+03/3e+04/6e+03	2.53	36	2	5
			R.AGGAVAEVYAEAR.R	1262.63	1.46	1/1/5e+04/7e+02/7e+04/8e+02	2.53	36	2	2
			R.AGGAVAEVYAEAR.R	1262.63	1.69	1/1/3e+04/1e+03/3e+04/2e+03	2.53	36	2	3
			R.AGGLVFAR.K	789.45	20	0/0/0e+00/0e+00/7e+04/5e+03	2.53	36	2	2
			R.AGGLVFAR.K	789.45	20	0/0/0e+00/0e+00/2e+04/2e+03	2.53	36	2	3
			R.ETLLVGQVPR.G	1110.64	1.48	1/1/1e+06/3e+04/2e+06/4e+04	2.53	36	2	2
			R.ETLLVGQVPR.G	1110.64	1.17	1/1/4e+04/6e+02/5e+04/9e+02	2.53	36	2	3
			R.IGTWIGAAAEGQVSR.Q	1514.78	1.36	1/1/9e+04/1e+03/1e+05/8e+03	2.53	36	2	2
			R.IGTWIGAAAEGQVSR.Q	1514.78	1.5	1/1/2e+05/9e+03/4e+05/1e+04	2.53	36	2	3
			R.KEAVAAAVAASLR.C	1255.72	1.54	1/1/4e+03/5e+03/2e+04/5e+03	2.53	36	2	4
			R.KEAVAAAVAASLR.C	1255.72	1.51	1/1/8e+03/1e+03/2e+04/2e+03	2.53	36	3	4
			R.LALLTGLAPHQVTDDDVAAAR.S	2147.14	1.63	1/1/2e+04/2e+04/1e+05/2e+04	2.53	36	2	3
			R.LALLTGLAPHQVTDDDVAAAR.S	2147.14	1.62	1/1/3e+04/4e+04/7e+04/4e+04	2.53	36	3	3
			R.LALLTGLAPHQVTDDDVAAAR.S	2147.14	1.73	1/1/4e+04/5e+03/5e+04/6e+03	2.53	36	3	4
			R.LPEPLAMLSPDEGLLTAGWATLR.E	2451.29	1.51	1/1/2e+04/4e+03/4e+04/4e+03	2.53	36	3	3
			R.LPEPLAMLSPDEGLLTAGWATLR.E	2451.29	1.53	1/1/5e+04/1e+03/7e+04/1e+03	2.53	36	3	4
			R.LVLVLLDETFLPGGPR.A	1739.01	1.57	1/1/7e+04/7e+03/2e+05/8e+03	2.53	36	2	4
			R.LVLVLLDETFLPGGPR.A	1739.01	1.36	1/1/5e+05/3e+03/6e+05/3e+03	2.53	36	2	5
			R.LVLVLLDETFLPGGPR.A	1739.01	1.43	1/1/6e+04/3e+03/9e+04/4e+03	2.53	36	3	4
			R.RAGGAVAEVYAEAR.R	1418.73	1.52	1/1/2e+04/3e+03/2e+04/4e+03	2.53	36	2	4
			R.RAGGAVAEVYAEAR.R	1418.73	1.68	1/1/0e+00/5e+02/2e+04/7e+02	2.53	36	3	4
			R.RVVGSWHGEPMPM.S	1481.69	1.59	1/1/7e+03/1e+02/8e+03/2e+02	2.53	36	2	5
			R.SLLDTDAALVGALAWAAFTAAR.R	2204.17	1.4	1/1/1e+04/5e+02/1e+04/5e+02	2.53	36	2	3
			R.SLLDTDAALVGALAWAAFTAAR.R	2204.17	1.57	1/1/4e+04/4e+02/5e+04/5e+02	2.53	36	2	4
			R.SLLDTDAALVGALAWAAFTAAR.R	2204.17	1.57	1/1/2e+04/2e+03/2e+04/3e+03	2.53	36	3	3
			R.SLLDTDAALVGALAWAAFTAAR.R	2204.17	1.51	1/1/2e+03/2e+03/1e+04/2e+03	2.53	36	3	4
			R.SLLDTDAALVGALAWAAFTAAR.R	2204.17	1.62	1/1/2e+04/9e+02/3e+04/1e+03	2.53	36	3	5
			R.TLPDDLAWATPSEPIATAFAALSHHLDTAPHLPPPTR.Q	3929	1.68	1/1/2e+05/2e+04/2e+05/2e+04	2.53	36	4	5
			R.VVGSWHGEPMPMSSR.W	1655.75	1.37	1/1/6e+04/1e+04/1e+05/2e+04	2.53	36	2	4
			R.VVGSWHGEPMPMSSR.W	1655.75	0.99	1/1/2e+05/5e+02/3e+05/5e+02	2.53	36	2	5
			R.VVGSWHGEPMPMSSR.W	1655.75	1.35	1/1/3e+05/6e+03/3e+05/7e+03	2.53	36	3	4
			R.WTNEHTAELPADLHAPTR.L	2059	1.77	1/1/3e+05/1e+04/5e+05/2e+04	2.53	36	2	4
			R.WTNEHTAELPADLHAPTR.L	2059	1.71	1/1/9e+04/4e+04/7e+04/5e+04	2.53	36	3	4
			R.WTNEHTAELPADLHAPTR.L	2059	1.71	1/1/2e+04/2e+04/1e+04/2e+04	2.53	36	4	4
			K.EAVAAAVAASLR.C	1127.63	0	1/0/7e+04/2e+03/7e+04/4e+03	2.53	36	2	3
			R.IGTWIGAAAEGQVSR.Q	1514.78	0	1/0/0e+00/3e+03/2e+04/3e+03	2.53	36	2	4
			R.IGTWIGAAAEGQVSR.Q	1514.78	0	0/0/4e+03/5e+02/5e+03/4e+02	2.53	36	2	5
			R.LALLTGLAPH.Q	1004.6	0	0/0/7e+04/9e+02/5e+04/1e+03	2.53	36	2	2
			R.LALLTGLAPHQVTDDDVAAAR.S	2147.14	0	1/0/2e+04/1e+03/2e+04/6e+02	2.53	36	2	4
			R.SLLDTDAALVGALAWAAFTAARR.I	2360.27	0	0/0/1e+04/1e+02/7e+03/9e+01	2.53	36	3	5
			R.TLPDDLAWATPSEPIATAFAALSHHLDTAPHLPPPTR.Q	3929	0	1/0/5e+04/2e+03/8e+04/4e+03	2.53	36	3	5
O53346	Rv3200c NAD+ diphosphatase	Rv3200c			1.52	0.13	1.52	2	2	2
			R.DDTAVLVTLTAR.E	1273.69	1.62	1/1/2e+04/1e+02/4e+04/2e+02	1.52	2	2	2
			R.IGAPEVDAIEASDR.L	1441.7	1.43	1/1/5e+04/7e+02/7e+04/8e+02	1.52	2	2	2
			R.AAAAGLVTVHGDATK.S	1380.74	0	0/0/1e+04/6e+02/2e+04/6e+03	1.52	2	2	4
			R.DIVLGVVRDGQLLR.I	1551.91	0	0/0/1e+05/5e+03/0e+00/2e+02	1.52	2	2	4
O69693	Rv3726 Oxidoreductase	Rv3726			1.52	0.06	1.52	2	2	34
			K.EVHGIGLSTMAPGAYAER.L	1857.9	1.48	1/1/0e+00/1e+03/3e+04/1e+03	1.52	2	2	4
			R.DTLHMLADGK.V	1099.53	1.57	1/1/4e+04/1e+03/5e+04/1e+03	1.52	2	2	3
			R.GVHTVIASDFSPGRR.A	1597.83	0	0/0/6e+03/2e+02/6e+03/1e+03	1.52	2	2	5
			R.HLQSILDAFDLAVGTVER.L	1984.05	0	1/0/3e+04/2e+03/6e+04/2e+03	1.52	2	3	4
			R.RGTPVVAMPLLR.R	1308.77	0	1/0/2e+04/5e+02/2e+04/6e+02	1.52	2	2	5
			R.RGTPVVAMPLLR.R	1308.77	0	0/0/7e+03/8e+01/9e+03/2e+02	1.52	2	3	5
P75019	echA21 Enoyl-CoA hydratase EchA21	echA21			1.52	0.83	1.85	6	234	234
			K.DLTEGISATFAK.R	1251.63	3.44	1/0/2e+04/9e+01/3e+04/2e+03	1.85	6	2	2
			K.DQVAQVTLIGPGK.G	1324.74	1.55	1/1/1e+05/1e+03/2e+05/4e+03	1.85	6	2	2
			K.IGLVNDVYDDADQTLAAAHATAAEIAANPPLAVYGIK.D	3752.92	2.05	1/1/3e+04/4e+02/3e+04/1e+03	1.85	6	4	4
			R.LPLILSDGHLR.E	1232.72	1.23	1/1/0e+00/1e+03/4e+04/1e+03	1.85	6	3	4
			R.TDFHTEILR.M	1130.57	1.5	1/1/4e+04/1e+03/5e+04/2e+03	1.85	6	2	3
			R.YVAAWNAAFLPSK.D	1436.75	1.31	1/1/2e+05/3e+03/3e+05/6e+03	1.85	6	2	2
P96856	kstR HTH-type transcriptional repressor KstR	kstR			1.52	0	1.52	1	2	5
			K.VHLLVSALGR.E	1063.65	1.52	1/1/9e+03/2e+02/1e+04/2e+02	1.52	1	2	5
			R.AMANGEPTEDQYHIAR.V	1801.81	0	0/0/3e+03/2e+02/5e+03/3e+02	1.52	1	2	3
P9WG47	gyrA DNA gyrase subunit A	gyrA			1.52	0.3	1.5	6	234	234
			K.IEAEIADLEDILAKPER.Q	1925.02	1.21	1/1/2e+04/3e+02/9e+03/3e+02	1.5	6	2	3
			K.IEAEIADLEDILAKPER.Q	1925.02	1.5	1/1/2e+04/2e+03/4e+04/2e+03	1.5	6	3	3
			R.GQHVANLLAFQPEER.I	1707.87	1.16	1/1/2e+04/7e+02/2e+04/1e+03	1.5	6	2	4
			R.LTPLAMEMLR.E	1173.62	1.6	1/1/1e+04/1e+03/4e+04/2e+03	1.5	6	2	2
			R.SVAETMGNYHPHGDASIYDSLVR.M	2519.16	1.55	1/1/3e+04/2e+03/5e+04/2e+03	1.5	6	3	4
			R.SVAETMGNYHPHGDASIYDSLVR.M	2519.16	1.98	1/1/1e+04/4e+02/2e+04/8e+02	1.5	6	4	4
			R.GQHVANLLAFQPEER.I	1707.87	0	0/0/3e+04/2e+04/2e+04/1e+03	1.5	6	3	4
			R.VKGPDFPTAGLIVGSQGTADAYK.T	2292.18	0	1/0/2e+04/1e+03/0e+00/2e+02	1.5	6	3	4
P9WGI9	glyA1 Serine hydroxymethyltransferase 1	glyA1			1.52	0.15	1.51	8	23	2345
			K.ALFGAEFANVQPHSGAQANAAVLHALMSPGER.L	3261.62	1.52	1/1/5e+04/1e+03/9e+04/2e+03	1.51	8	3	5
			K.LYENGFYGVDPATHLIDMDAVR.A	2496.18	1.42	1/1/7e+05/5e+03/8e+05/6e+03	1.51	8	3	3
			K.VIIAGWSAYPR.V	1231.67	1.7	1/1/3e+04/3e+03/8e+04/8e+03	1.51	8	2	2
			R.ATALEFRPK.V	1031.58	1.53	1/1/3e+04/2e+03/5e+04/3e+03	1.51	8	2	4
			R.DTLEMIASENFVPR.A	1620.78	1.7	1/1/1e+05/1e+04/2e+05/1e+04	1.51	8	2	2
			R.GFGDTEFTEVADIIATALATGSSVDVSALK.D	2985.49	1.24	1/1/3e+03/5e+02/1e+04/5e+02	1.51	8	3	3
			R.GFGDTEFTEVADIIATALATGSSVDVSALK.D	2985.49	1.51	1/1/4e+03/7e+02/9e+03/5e+02	1.51	8	3	4
			R.GFGDTEFTEVADIIATALATGSSVDVSALK.D	2985.49	1.44	1/1/1e+04/1e+03/2e+04/5e+02	1.51	8	3	5
			K.AGVSVVSGGTDVHLVLVDLR.D	1993.1	0	1/0/2e+04/5e+03/4e+04/9e+02	1.51	8	3	4
			N.AAVLHALMSPGER.L	1350.71	0	0/0/1e+04/7e+02/2e+04/5e+02	1.51	8	2	4
			R.AVLQAQGSVLTNK.Y	1327.75	0	0/0/2e+04/2e+03/4e+04/3e+03	1.51	8	2	2
			R.VLDFAAFR.S	937.502	0	1/0/5e+05/8e+03/7e+05/6e+03	1.51	8	2	2
P9WGV1	metK S-adenosylmethionine synthase	metK			1.52	0.15	1.58	8	234	2345
			K.AIGEVFDLRPGAIIR.D	1625.93	1.51	1/1/2e+04/3e+03/5e+04/5e+03	1.58	8	3	4
			K.FVLGGPMGDAGLTGR.K	1446.73	1.45	1/1/5e+04/3e+03/1e+05/3e+03	1.58	8	2	2
			K.TQVTIAYEDNVPVR.L	1603.82	1.46	1/1/4e+04/7e+02/5e+04/3e+03	1.58	8	2	2
			K.VLNTVLDDLAHETLDASTVR.V	2182.13	1.81	1/1/5e+04/3e+03/7e+04/1e+03	1.58	8	3	3
			R.DLNLLRPIYAPTAAYGHFGR.T	2245.18	1.42	1/1/3e+04/4e+03/4e+04/6e+02	1.58	8	3	5
			R.TDVELPWEQLDKVDDLKR.A	2199.13	1.67	1/1/7e+04/2e+03/9e+04/3e+03	1.58	8	3	3
			R.TDVELPWEQLDKVDDLKR.A	2199.13	1.77	1/1/4e+04/1e+03/8e+04/2e+03	1.58	8	4	3
			R.VEVQVAYAIGK.A	1175.65	1.52	1/1/1e+04/2e+02/2e+04/5e+02	1.58	8	2	2
			K.AAPVGLFVETFGTETEDPVKIEK.A	2477.28	0	1/0/4e+03/1e+03/2e+04/3e+03	1.58	8	2	3
			K.AIGEVFDLRPGAIIR.D	1625.93	0	0/0/3e+04/9e+02/4e+04/3e+03	1.58	8	2	4
			K.NGVLPYLRPDGK.T	1327.72	0	1/0/1e+04/4e+02/2e+04/1e+03	1.58	8	2	4
			R.LFTSESVTEGHPDK.I	1545.73	0	0/0/1e+04/2e+02/2e+04/2e+02	1.58	8	2	3
P9WHN3	purA Adenylosuccinate synthetase	purA			1.52	0	1.52	1	2	3
			R.VADVLDPEQLTHK.V	1463.76	1.52	1/1/2e+04/3e+03/2e+04/4e+03	1.52	1	2	3
			K.ALDPAQVVDALLEQAEGFK.H	2014.05	0	0/0/2e+04/8e+02/1e+04/9e+02	1.52	1	3	3
			R.LLLNAALEAGETVLLEGSQGTLLDVDHGTYPYVTSSNPTAGGAAVGSGIGPTR.I	5212.65	0	0/0/6e+03/2e+02/4e+03/3e+02	1.52	1	4	4
			R.LLLNAALEAGETVLLEGSQGTLLDVDHGTYPYVTSSNPTAGGAAVGSGIGPTR.I	5212.65	0	0/0/8e+03/4e+02/1e+04/9e+01	1.52	1	5	4
P9WIU9	nusG Transcription termination/antitermination protein	nusG			1.52	0.28	1.44	4	23	245
			R.ETPVELTFGQVSK.I	1433.74	1.52	1/1/4e+04/6e+03/6e+04/2e+04	1.44	4	2	2
			R.NTPGVTGFVGATSRPSALALDDVVK.F	2472.31	1.53	1/1/8e+04/3e+03/1e+05/4e+03	1.44	4	3	4
			R.PSALALDDVVK.F	1126.62	1.03	1/1/2e+05/8e+03/3e+05/2e+04	1.44	4	2	2
			R.SKPGDWYVVHSYAGYENK.V	2099.98	1.68	1/1/7e+03/2e+03/6e+03/5e+02	1.44	4	2	5
			K.VLVSIFGR.E	889.538	0	0/0/4e+04/2e+03/8e+04/2e+03	1.44	4	2	2
P9WIV3	nusA Transcription termination/antitermination protein	nusA			1.52	0.09	1.48	4	23	23
			K.ASEGVIPAAEQVPGESYEHGNR.L	2297.08	1.51	1/1/2e+04/3e+02/2e+04/4e+02	1.48	4	2	3
			K.ASEGVIPAAEQVPGESYEHGNR.L	2297.08	1.52	1/1/2e+04/1e+03/3e+04/4e+03	1.48	4	3	3
			K.VVSVSVIDQTAR.A	1272.7	1.55	1/1/3e+04/6e+02/7e+04/1e+03	1.48	4	2	2
			-.MNIDMAALHAIEVDR.G	1697.82	1.34	1/1/4e+04/8e+02/5e+04/9e+02	1.48	4	3	3
I6XG13	Rv3050c Probable transcriptional regulatory protein (Proba	Rv3050c			1.53	0.03	1.53	2	23	3
			R.SVEEYVNLVDQHPNVLR.V	2011.02	1.55	1/1/3e+04/3e+02/4e+04/4e+02	1.53	2	2	3
			R.SVEEYVNLVDQHPNVLR.V	2011.02	1.51	1/1/3e+04/6e+03/4e+04/2e+03	1.53	2	3	3
I6Y4V6	purM Phosphoribosylformylglycinamidine cyclo-ligase	purM			1.53	0.06	1.55	3	23	4
			R.AIDLFKPLASK.A	1201.71	1.53	1/1/1e+04/1e+03/3e+04/1e+03	1.55	3	2	4
			R.MNLAGHVEEFGR.T	1358.64	1.62	1/1/1e+04/6e+02/3e+04/9e+02	1.55	3	2	4
			R.MNLAGHVEEFGR.T	1358.64	1.5	1/1/1e+04/2e+02/2e+04/3e+02	1.55	3	3	4
			R.AIDLFKPLASK.A	1201.71	0	0/0/1e+04/4e+02/3e+04/5e+02	1.55	3	3	4
			R.GDYREPVLAASSDGVGTK.L	1820.89	0	1/0/2e+04/5e+02/2e+04/8e+02	1.55	3	2	3
			R.KVLLEIDR.M	984.597	0	0/0/2e+04/2e+02/1e+04/2e+02	1.55	3	2	4
			R.VKPGDVIIAMGSSGLHSNGYSLVR.K	2457.29	0	1/0/1e+04/3e+02/2e+04/5e+02	1.55	3	3	5
I6YB49	Rv3091 Conserved protein	Rv3091			1.53	0.31	1.66	3	23	34
			R.GRGDISVGGQVAPWR.S	1553.81	2.02	1/1/6e+03/9e+02/2e+04/6e+03	1.66	3	2	4
			R.NLPYADHLVR.F	1196.63	1.53	1/1/2e+04/9e+02/3e+04/1e+03	1.66	3	2	4
			R.VVDALYAPLREEPDPVTALEGAK.D	2453.29	1.44	1/1/3e+05/5e+03/4e+05/6e+03	1.66	3	3	3
			K.SAASSMSAVMAAIQAPTGR.F	1805.88	0	0/0/0e+00/2e+02/1e+04/1e+04	1.66	3	2	2
			R.FDQFAHTLLSR.A	1333.68	0	1/0/2e+04/1e+03/3e+04/8e+02	1.66	3	3	4
			R.FEPTLSPVNLAPSAAAIDR.A	1969.04	0	1/0/2e+04/3e+03/6e+04/5e+03	1.66	3	2	2
			R.RQPYAALPSR.F	1157.63	0	0/0/2e+03/2e+02/4e+03/2e+02	1.66	3	2	5
			R.VVKPIVISADGATR.D	1424.84	0	0/0/2e+04/5e+02/3e+04/6e+02	1.66	3	2	4
O05316	Rv1215c Conserved protein	Rv1215c			1.53	0.22	1.5	20	234	2345
			K.WETFYSATALSEQLK.F	1772.86	1.32	1/1/7e+04/2e+03/1e+05/2e+03	1.5	20	2	2
			R.DGQFVAFEGSYGWGR.D	1674.74	1.51	1/1/2e+04/1e+03/4e+04/1e+03	1.5	20	2	3
			R.EETQWPLAGTR.W	1286.63	1.13	1/1/3e+05/5e+03/3e+05/6e+03	1.5	20	2	2
			R.GVAKPPITVTDPPADVVIER.D	2074.15	1.59	1/1/6e+04/4e+03/6e+04/4e+03	1.5	20	2	4
			R.GVAKPPITVTDPPADVVIER.D	2074.15	1.6	1/1/7e+04/9e+03/1e+05/1e+04	1.5	20	3	4
			R.NPLTGQFPAAYPRPPR.G	1781.94	1.61	1/1/3e+04/5e+03/4e+04/6e+03	1.5	20	2	5
			R.NPLTGQFPAAYPRPPR.G	1781.94	1.66	1/1/8e+04/4e+03/8e+04/5e+03	1.5	20	3	5
			R.PRPVTAGEVVAVDVALGPSATLFR.A	2422.34	1.97	1/1/1e+05/6e+03/4e+05/4e+04	1.5	20	3	4
			R.PVIASIHPYGK.D	1180.66	1.05	1/1/5e+04/1e+03/6e+04/2e+03	1.5	20	2	5
			R.QTYDMEQMQEAHPLR.D	1875.82	1.49	1/1/2e+04/4e+02/5e+04/5e+02	1.5	20	2	3
			R.QTYDMEQMQEAHPLRDDFWR.S	2596.13	1.59	1/1/5e+04/1e+03/5e+04/1e+03	1.5	20	3	4
			R.QTYDMEQMQEAHPLRDDFWR.S	2596.13	1.66	1/1/6e+04/1e+03/9e+04/2e+03	1.5	20	4	4
			R.SAEGGARPVIASIHPYGK.D	1808.95	1.29	1/1/2e+04/3e+03/3e+04/3e+03	1.5	20	2	5
			R.SAEGGARPVIASIHPYGK.D	1808.95	1.3	1/1/5e+03/5e+03/9e+03/3e+03	1.5	20	3	5
			R.SRVPDLSAIK.V	1084.62	1.46	1/1/6e+04/1e+03/6e+04/9e+03	1.5	20	2	4
			R.VRGVAKPPITVTDPPADVVIER.D	2329.32	1.9	1/1/9e+03/6e+02/2e+04/9e+02	1.5	20	3	5
			R.VTLHWGPR.Y	964.524	1.55	1/1/9e+03/3e+03/1e+04/4e+03	1.5	20	2	5
			R.WRPMYLAGPGLLATEPPPTAGSIR.F	2551.35	1.57	1/1/4e+05/5e+03/7e+05/7e+03	1.5	20	3	5
			R.WTFSPQYR.M	1083.51	1.41	1/1/4e+04/4e+03/9e+04/6e+03	1.5	20	2	2
			R.WTFSPQYR.M	1083.51	1.41	1/1/9e+04/2e+03/9e+04/1e+03	1.5	20	2	3
			K.WETFYSATALSEQLK.F	1772.86	0	1/0/8e+03/1e+03/1e+04/1e+02	1.5	20	3	2
O05886	Rv3241c Conserved protein	Rv3241c			1.53	0.17	1.49	3	23	34
			R.HAYDYGLIR.L	1106.55	1.53	1/1/4e+04/2e+03/5e+04/9e+03	1.49	3	2	4
			R.NVEIPDHFR.I	1125.56	1.63	1/1/4e+04/1e+04/7e+04/4e+03	1.49	3	2	4
			R.TIYLFDVELDHER.N	1648.81	1.3	1/1/0e+00/2e+03/4e+04/3e+03	1.49	3	3	3
			R.TIYLFDVELDHER.N	1648.81	0	0/0/4e+04/1e+03/3e+04/2e+03	1.49	3	2	3
O06802	Rv1769 Conserved protein	Rv1769			1.53	0.31	1.6	3	2	25
			K.LNALEGTGEVQTPLSGDAAR.R	1999.01	1.93	1/1/6e+04/5e+03/1e+05/2e+03	1.6	3	2	2
			K.TVTALGGGYLASGVGAK.D	1520.82	1.53	1/1/1e+05/2e+03/1e+05/3e+03	1.6	3	2	2
			R.FDHLHLVR.G	1035.56	1.33	1/1/2e+04/2e+02/2e+04/3e+02	1.6	3	2	5
O33263	Rv2129c Oxidoreductase	Rv2129c			1.53	0.11	1.55	3	23	24
			K.AGNEHFANALR.L	1198.58	1.66	1/1/1e+04/1e+03/2e+04/2e+03	1.55	3	2	4
			K.VVFITGAAR.G	932.544	1.45	1/1/1e+05/1e+03/1e+05/5e+03	1.55	3	2	2
			R.VLDVNLLGNFHTVR.A	1595.88	1.53	1/1/5e+04/2e+03/8e+04/3e+03	1.55	3	3	4
			K.LMPQMDAEVAALGR.F	1500.74	0	0/0/3e+04/4e+03/6e+04/1e+04	1.55	3	2	2
			K.LVLTDLSK.S	887.533	0	0/0/7e+04/1e+03/8e+04/2e+03	1.55	3	2	2
			K.SELAVMGAELGGDDR.L	1518.7	0	0/0/3e+04/5e+03/2e+04/6e+03	1.55	3	2	2
			K.VVFITGAAR.G	932.544	0	0/0/6e+03/2e+02/9e+03/2e+02	1.55	3	2	3
			R.DLPAMQAAAETAVER.F	1571.76	0	0/0/1e+04/9e+01/7e+03/6e+02	1.55	3	2	2
			R.LLTVVADVR.D	984.597	0	0/0/3e+04/2e+03/4e+04/5e+03	1.55	3	2	2
P96235	Rv3843c Probable conserved transmembrane protein	Rv3843c			1.53	0.21	1.53	2	2	24
			R.GMLLAPLADMPAEAR.W	1554.79	1.38	1/1/2e+04/5e+03/3e+04/1e+03	1.53	2	2	2
			R.WGLTDHVDQAPVPASAK.A	1790.9	1.68	1/1/0e+00/4e+02/8e+03/1e+03	1.53	2	2	4
P9WHF9	cysA1 Putative thiosulfate sulfurtransferase	cysA1			1.53	6.13	3.65	9	234	2345
			K.VVFVEVDEDTSAYDR.D	1742.8	1.5	1/1/2e+04/4e+02/3e+04/2e+02	3.65	9	2	2
			K.VVFVEVDEDTSAYDRDHIAGAIK.L	2549.25	1.86	1/1/9e+04/2e+03/2e+05/3e+03	3.65	9	3	3
			K.WELDGRPLSSDPVSRPVTSYTASPPDNTIR.A	3313.64	1.53	1/1/1e+05/6e+03/1e+05/7e+03	3.65	9	3	4
			R.AFRDEVLAAINVK.N	1444.8	1.49	1/1/0e+00/4e+03/3e+04/6e+03	3.65	9	3	4
			R.DFVDAQQFSK.L	1183.55	1.34	1/1/4e+05/6e+03/5e+05/5e+03	3.65	9	2	2
			R.KKWELDGRPLSSDPVSRPVTSYTASPPDNTIR.A	3570.83	1.91	1/1/0e+00/2e+03/9e+03/2e+03	3.65	9	3	5
			R.KKWELDGRPLSSDPVSRPVTSYTASPPDNTIR.A	3570.83	1.78	1/1/3e+04/1e+03/3e+04/1e+03	3.65	9	4	5
			R.PLSSDPVSRPVTSYTASPPDNTIR.A	2557.29	20	0/0/0e+00/9e+02/2e+04/1e+03	3.65	9	3	3
			R.SSHTWFVLR.E	1131.58	1.47	1/1/1e+05/2e+03/9e+04/4e+03	3.65	9	2	5
			R.DFVDAQQFSK.L	1183.55	0	1/0/1e+04/2e+02/2e+04/3e+02	3.65	9	2	3
			R.ELLGHQNVK.N	1036.57	0	0/0/1e+04/5e+03/1e+04/1e+03	3.65	9	2	4
P9WM91	Rv0036c Uncharacterized protein Rv0036c	Rv0036c			1.53	0.21	1.47	3	23	23
			R.AESDDLDALVAHLPADR.W	1806.87	1.24	1/1/4e+04/6e+03/8e+04/2e+03	1.47	3	3	3
			R.GPSGDTWSWGPSDAAQR.V	1773.77	1.53	1/1/8e+04/2e+03/1e+05/2e+03	1.47	3	2	2
			R.LHEELLAVPDGR.K	1347.71	1.64	1/1/8e+03/8e+02/2e+04/3e+03	1.47	3	2	3
			R.ALSTLDVNAVGEDAQR.W	1657.83	0	1/0/4e+04/2e+03/1e+05/4e+03	1.47	3	2	2
P9WMV7	Rv0492c Uncharacterized GMC-type oxidoreductase Rv0492c	Rv0492c			1.53	0	1.53	1	2	2
			R.IAALSPEVAAAVEGLK.A	1537.87	1.53	1/1/3e+04/3e+02/5e+04/4e+02	1.53	1	2	2
			R.GAGATVALGRPAVVLPMGR.A	1792.01	0	1/0/3e+03/1e+02/6e+03/5e+02	1.53	1	3	5
P9WN65	rmlB dTDP-glucose 4,6-dehydratase	rmlB			1.53	0.49	1.53	2	23	35
			K.HTDFEEGLR.T	1102.5	1.18	1/1/8e+03/1e+03/8e+03/7e+02	1.53	2	2	3
			R.LLVTGGAGFIGTNFVHSAVR.E	2016.1	1.88	1/1/1e+04/2e+02/3e+04/4e+02	1.53	2	3	5
			R.LLVTGGAGFIGTNFVHSAVR.E	2016.1	0	0/0/1e+04/1e+02/1e+04/2e+02	1.53	2	2	5
P9WNA9	eccC3 ESX-3 secretion system protein EccC3	eccC3			1.53	3.95	2.37	22	23	2345
			K.LFTAAAVEPDPGTVIADTDEQEPADPPRK.L	3050.49	1.39	1/1/4e+04/1e+03/6e+04/1e+03	2.37	22	3	3
			K.LIATIGEQLAR.Y	1183.69	1.59	1/1/1e+05/2e+03/1e+05/3e+03	2.37	22	2	2
			K.WLPHVDIPGR.L	1188.64	1.51	1/1/2e+04/3e+03/3e+04/3e+03	2.37	22	2	5
			R.ALQDLAHVGSVASALEPER.I	1963.02	1.72	1/0/2e+04/3e+02/2e+04/4e+02	2.37	22	2	3
			R.ALQDLAHVGSVASALEPER.I	1963.02	1.61	1/1/4e+04/2e+04/7e+04/4e+03	2.37	22	3	3
			R.ASALWSHPDPTALASVPGSR.R	2020.02	1.55	1/1/2e+04/8e+02/4e+04/2e+03	2.37	22	2	4
			R.ASALWSHPDPTALASVPGSR.R	2020.02	1.57	1/1/4e+04/2e+03/5e+04/4e+03	2.37	22	3	4
			R.ATGSAHLLMTSPLLR.R	1566.86	1.26	1/1/4e+04/4e+02/5e+04/6e+02	2.37	22	2	5
			R.ATGSAHLLMTSPLLR.R	1566.86	1.38	1/1/4e+04/3e+02/4e+04/5e+02	2.37	22	3	5
			R.AWIAQAVTWHDPTVLGVALAAR.D	2346.27	1.3	1/1/1e+05/6e+03/2e+05/8e+03	2.37	22	3	4
			R.IHILFASQTLDVGK.I	1540.86	1.6	1/1/2e+04/3e+02/3e+04/4e+02	2.37	22	3	4
			R.LAPPSSHQGTIIIEAPPELPR.V	2223.21	1.45	1/1/6e+04/4e+03/8e+04/4e+03	2.37	22	3	4
			R.LDVPALWAPR.R	1136.63	1.24	1/1/5e+04/4e+03/4e+04/3e+03	2.37	22	2	2
			R.LHLVDEPLFPDNEYTANIDR.I	2371.15	1.49	1/1/4e+04/7e+03/1e+05/4e+03	2.37	22	3	3
			R.LLPTNLAPHAVGELYR.G	1763.98	1.63	1/1/4e+04/1e+03/2e+04/2e+03	2.37	22	2	4
			R.NLSTDPDELIALLGPVLADRPAFTGQPTDALR.H	3376.77	2.51	1/1/5e+04/1e+03/1e+05/8e+02	2.37	22	3	4
			R.QIIGVEDAYHIESGK.E	1657.83	1.37	1/1/2e+04/3e+02/3e+04/4e+02	2.37	22	2	3
			R.RFNDLQATTLMLAGNPADSGK.I	2220.1	1.15	1/0/1e+04/3e+03/2e+04/3e+03	2.37	22	3	4
			R.STYVDGIYEPPQTAK.A	1667.8	1.46	1/1/2e+04/3e+03/5e+04/1e+03	2.37	22	2	2
			R.VNDTADEIDLEPVSHSALR.S	2081.01	1.75	1/1/4e+04/4e+03/6e+04/3e+03	2.37	22	2	3
			R.VNDTADEIDLEPVSHSALR.S	2081.01	1.63	1/1/5e+04/5e+03/9e+04/3e+03	2.37	22	3	3
			R.WPLGEIDRPFEMR.R	1644.81	20	0/0/0e+00/4e+03/3e+04/2e+03	2.37	22	3	4
			R.EEDLAPVILDLAANPLLMVFGDAR.S	2582.35	0	0/0/7e+03/2e+02/1e+04/3e+02	2.37	22	3	3
			R.HTVPLATTLR.V	1107.64	0	0/0/1e+04/5e+02/2e+04/8e+02	2.37	22	2	5
			R.IHILFASQTLDVGK.I	1540.86	0	0/0/2e+04/4e+02/2e+04/5e+02	2.37	22	2	4
			R.KLIATIGEQLAR.Y	1311.79	0	1/0/1e+04/5e+02/1e+04/1e+03	2.37	22	2	4
			R.RLAPPSSHQGTIIIEAPPELPR.V	2379.31	0	0/0/3e+03/4e+02/0e+00/8e+02	2.37	22	3	5
			R.VPIGVTGTGEPLMFDLKDEAEGGMGPHGLMIGMTGSGK.S	3787.82	0	1/0/5e+04/4e+03/1e+05/2e+03	2.37	22	4	4
P9WNV7	dnaJ2 Chaperone protein DnaJ 2	dnaJ2			1.53	0.07	1.53	2	24	34
			R.LAAQGEVGPGGGPAGDLYVEVHEQAHDVFVR.E	3174.56	1.58	1/1/3e+04/1e+03/6e+04/2e+03	1.53	2	4	4
			R.LDHQDIELLR.E	1250.66	1.48	1/1/7e+03/3e+02/2e+04/2e+02	1.53	2	2	3
			R.STHAAAGGLFSR.L	1173.59	0	0/0/7e+03/1e+02/9e+03/3e+02	1.53	2	2	5
P9WP15	ddn Deazaflavin-dependent nitroreductase	ddn			1.53	0.11	1.48	6	23	2345
			K.GGAEKNPMWYLNLK.A	1619.81	1.38	1/1/7e+04/8e+02/9e+04/2e+03	1.48	6	2	4
			K.GGAEKNPMWYLNLK.A	1619.81	1.32	1/1/2e+04/1e+03/4e+04/3e+03	1.48	6	3	4
			K.IPVALLTTTGR.K	1140.69	1.52	1/1/4e+05/1e+04/7e+05/2e+04	1.48	6	2	2
			K.IPVALLTTTGR.K	1140.69	1.58	1/1/6e+04/2e+03/1e+05/2e+03	1.48	6	2	3
			K.IPVALLTTTGRK.T	1268.78	1.54	1/1/3e+04/1e+03/6e+04/2e+03	1.48	6	2	5
			R.VNPLYFLR.D	1020.58	1.55	1/1/1e+05/6e+03/2e+05/8e+03	1.48	6	2	2
			K.KEVLDLTAR.D	1043.6	0	0/0/1e+04/2e+03/1e+04/1e+04	1.48	6	2	3
			R.INTWMYR.R	982.47	0	0/0/4e+04/7e+02/4e+04/2e+03	1.48	6	2	2
P9WPB1	mmaA1 Mycolic acid methyltransferase MmaA1	mmaA1			1.53	0.21	1.53	2	2	25
			H.VQLLQQHYAR.T	1254.68	1.68	1/1/2e+04/1e+03/2e+04/8e+02	1.53	2	2	5
			R.LQGWEEFEENVDR.I	1649.73	1.38	1/0/5e+04/3e+03/5e+04/1e+03	1.53	2	2	2
I6X540	Rv2683 Conserved protein	Rv2683			1.54	0.28	1.54	2	2	25
			R.LRSPLLAVVK.D	1094.72	1.34	1/1/1e+04/5e+02/1e+04/7e+02	1.54	2	2	5
			R.YVQDDPLLAGVLNESTADR.C	2076.02	1.74	1/1/6e+04/1e+03/6e+04/2e+03	1.54	2	2	2
			R.YVQDDPLLAGVLNESTADR.C	2076.02	0	1/0/3e+04/3e+02/2e+04/9e+02	1.54	2	3	2
L7N692	Rv1489 Conserved protein	Rv1489			1.54	0.09	1.56	4	23	345
			R.VVNAIPAASFLTLFALMTAK.G	2078.17	1.47	1/1/7e+03/3e+02/1e+04/3e+02	1.56	4	2	3
			R.VVNAIPAASFLTLFALMTAK.G	2078.17	1.69	1/1/1e+04/5e+02/2e+04/1e+03	1.56	4	2	5
			R.VVNAIPAASFLTLFALMTAK.G	2078.17	1.55	1/1/0e+00/3e+02/2e+03/4e+02	1.56	4	3	3
			R.VVNAIPAASFLTLFALMTAK.G	2078.17	1.53	1/1/3e+04/2e+02/3e+04/3e+02	1.56	4	3	4
			R.VVNAIPAASFLTLFALMTAK.G	2078.17	0	1/0/2e+04/3e+02/4e+04/1e+03	1.56	4	2	4
			R.VVNAIPAASFLTLFALMTAK.G	2078.17	0	1/0/8e+03/2e+02/3e+04/8e+03	1.56	4	3	5
O05842	Rv3224 Citronellol/citronellal dehydrogenase	Rv3224			1.54	0.16	1.54	9	23	2345
			K.LPGTVFTAAK.E	1003.57	1.34	1/1/1e+05/5e+03/1e+05/6e+03	1.54	9	2	2
			K.LPGTVFTAAK.E	1003.57	1.4	1/1/9e+04/2e+03/1e+05/2e+03	1.54	9	2	3
			K.WLRPTAYMMAK.Y	1366.69	1.85	1/0/7e+03/4e+02/2e+04/2e+03	1.54	9	2	5
			R.ENPHILTLSPPILLEK.K	1814.04	1.67	1/1/6e+04/2e+03/8e+04/4e+03	1.54	9	2	4
			R.ENPHILTLSPPILLEK.K	1814.04	1.62	1/1/1e+05/1e+04/2e+05/1e+04	1.54	9	3	4
			R.FDLMNGIQVR.G	1191.61	1.52	1/1/6e+04/1e+04/1e+05/1e+04	1.54	9	2	2
			R.KPEVYADAAYVIVNKPATEYTGK.T	2527.3	1.38	1/1/8e+03/3e+02/2e+04/3e+02	1.54	9	2	4
			R.SRKPEVYADAAYVIVNKPATEYTGK.T	2770.44	1.54	1/1/9e+04/7e+03/6e+04/1e+04	1.54	9	3	5
			R.TMVATAAVQNLLGGDEAMAR.S	2019	1.57	1/1/2e+05/8e+02/3e+05/1e+03	1.54	9	3	2
			K.RFDLMNGIQVR.G	1347.71	0	1/0/4e+04/1e+03/2e+04/3e+03	1.54	9	2	4
			R.DGANIALIAK.T	984.56	0	0/0/1e+05/7e+03/1e+05/9e+03	1.54	9	2	2
			R.SRKPEVYADAAYVIVNKPATEYTGK.T	2770.44	0	1/0/7e+03/2e+02/1e+04/2e+02	1.54	9	2	5
			R.TMVATAAVQNLLGGDEAMAR.S	2019	0	1/0/1e+05/5e+03/2e+05/8e+02	1.54	9	2	2
O86340	Rv2061c Conserved protein	Rv2061c			1.54	0.23	1.47	5	234	2345
			K.DGRPKPVPIWAALDTDRGDR.L	2235.16	1.64	1/1/2e+04/6e+02/5e+04/8e+02	1.47	5	4	5
			-.MTPTFSDLAEAQYLLLTTFTK.D	2391.21	1.17	1/1/3e+04/2e+02/2e+04/2e+02	1.47	5	3	4
			M.TPTFSDLAEAQYLLLTTFTK.D	2260.17	1.54	1/1/2e+04/2e+03/2e+04/2e+03	1.47	5	3	3
			M.TPTFSDLAEAQYLLLTTFTK.D	2260.17	1.7	1/1/3e+04/1e+03/5e+04/9e+02	1.47	5	3	4
			R.LLVITEK.K	814.516	1.29	1/1/8e+04/6e+02/6e+04/1e+03	1.47	5	2	2
			K.DGRPKPVPIWAALDTDRGDR.L	2235.16	0	0/0/5e+04/7e+05/6e+04/2e+04	1.47	5	3	5
			K.LFTFVSK.L	840.475	0	0/0/2e+05/9e+03/3e+05/2e+03	1.47	5	2	2
			R.GRPTSEAVEATAAILDESQTGAVYDAIVK.R	2962.5	0	1/0/3e+04/5e+02/4e+04/6e+02	1.47	5	3	3
P72041	lipE Lipase LipE	lipE			1.54	0.18	1.55	54	234	2345
			F.FLSTILPSSNTVSTANELSR.F	2137.11	1.55	1/1/5e+04/2e+04/9e+04/1e+04	1.55	54	2	2
			F.FLSTILPSSNTVSTANELSR.F	2137.11	1.34	1/1/2e+05/1e+04/2e+05/2e+03	1.55	54	3	2
			H.LGLVNIAVWADPER.A	1551.84	1.44	1/1/7e+04/1e+03/9e+04/5e+03	1.55	54	2	3
			K.AIGGTVHEIIPYTNTPFFLSTILPSSNTVSTANELSR.F	3949.04	1.69	1/1/3e+04/1e+05/7e+04/1e+05	1.55	54	3	4
			K.AIGGTVHEIIPYTNTPFFLSTILPSSNTVSTANELSR.F	3949.04	1.62	1/1/2e+06/1e+04/2e+06/1e+04	1.55	54	3	5
			K.AIGGTVHEIIPYTNTPFFLSTILPSSNTVSTANELSR.F	3949.04	1.69	1/1/4e+04/3e+04/1e+05/5e+04	1.55	54	4	4
			K.AITATVVHMLVER.G	1438.8	1.38	1/1/7e+04/2e+04/2e+05/2e+05	1.55	54	2	4
			K.AITATVVHMLVER.G	1438.8	1.15	1/1/3e+05/3e+03/3e+05/5e+03	1.55	54	2	5
			K.AITATVVHMLVER.G	1438.8	1.48	1/1/4e+04/3e+04/6e+04/4e+04	1.55	54	3	4
			K.IRVPADLDAVTATGEEDHSEIDGAAVDR.I	2922.4	1.54	1/1/2e+06/1e+05/2e+06/2e+05	1.55	54	3	3
			K.IRVPADLDAVTATGEEDHSEIDGAAVDR.I	2922.4	1.67	1/1/2e+05/7e+03/1e+05/1e+04	1.55	54	3	4
			K.IRVPADLDAVTATGEEDHSEIDGAAVDR.I	2922.4	1.72	1/1/2e+04/8e+02/2e+04/1e+03	1.55	54	3	5
			K.IRVPADLDAVTATGEEDHSEIDGAAVDR.I	2922.4	1.64	1/1/2e+05/2e+04/2e+05/3e+04	1.55	54	4	3
			K.IRVPADLDAVTATGEEDHSEIDGAAVDR.I	2922.4	1.58	1/1/3e+04/5e+03/6e+04/7e+03	1.55	54	4	4
			R.AIGHGWGNAPTDEADAEK.I	1837.82	1.44	1/1/2e+04/1e+04/3e+04/2e+04	1.55	54	2	3
			R.AIGHGWGNAPTDEADAEK.I	1837.82	1.61	1/1/3e+04/2e+02/5e+04/3e+02	1.55	54	2	4
			R.AIGHGWGNAPTDEADAEK.I	1837.82	1.49	1/1/3e+04/3e+03/5e+04/5e+03	1.55	54	3	3
			R.ALSGGLISSGKPGR.D	1298.73	1.54	1/1/6e+05/1e+04/9e+05/2e+04	1.55	54	2	5
			R.ALSGGLISSGKPGRD.P	1413.76	1.81	1/1/1e+04/9e+02/2e+04/3e+03	1.55	54	2	4
			R.ALSGGLISSGKPGRDPEAGR.Y	1925.02	1.69	1/1/4e+03/2e+03/9e+03/2e+03	1.55	54	2	5
			R.ALSGGLISSGKPGRDPEAGR.Y	1925.02	1.67	1/1/9e+03/7e+03/1e+04/8e+03	1.55	54	3	5
			R.DVPLVAPSHATGR.Q	1318.7	1.49	1/1/4e+04/2e+05/4e+04/2e+05	1.55	54	2	4
			R.EILATEILDPLGFR.W	1585.87	1.46	1/1/1e+06/1e+04/2e+06/2e+04	1.55	54	2	3
			R.EILATEILDPLGFR.W	1585.87	1.31	1/1/7e+04/1e+03/1e+05/4e+03	1.55	54	2	4
			R.FMEILRR.G	963.532	1.46	1/1/2e+04/1e+03/3e+04/2e+03	1.55	54	2	4
			R.GHFALDDR.V	929.436	1.49	1/1/4e+04/6e+03/6e+04/7e+03	1.55	54	2	4
			R.HVLTHSAGVPFPTGPR.P	1671.88	1.7	1/1/2e+04/2e+03/4e+04/1e+04	1.55	54	2	5
			R.HVLTHSAGVPFPTGPR.P	1671.88	1.76	1/1/8e+03/4e+03/2e+04/7e+03	1.55	54	3	5
			R.KAIGGTVHEIIPYTNTPFFLSTILPSSNTVSTANELSR.F	4077.13	1.68	1/1/2e+05/8e+03/3e+05/4e+03	1.55	54	4	5
			R.LRPDFATGLMPLR.W	1485.81	1.58	1/1/1e+05/1e+04/3e+05/2e+04	1.55	54	3	5
			R.NAPAAFGHLGLVNIAVWADPER.A	2318.2	1.6	1/1/5e+05/2e+04/6e+05/2e+04	1.55	54	2	4
			R.NAPAAFGHLGLVNIAVWADPER.A	2318.2	1.63	1/1/1e+06/2e+05/3e+06/3e+05	1.55	54	3	4
			R.NAPAAFGHLGLVNIAVWADPER.A	2318.2	1.77	1/1/4e+05/4e+04/4e+05/5e+04	1.55	54	3	5
			R.QLPPVIAAVFR.K	1209.72	1.46	1/1/5e+04/2e+04/7e+04/3e+04	1.55	54	2	3
			R.QLPPVIAAVFRK.A	1337.82	1.64	1/1/4e+04/2e+03/9e+04/4e+03	1.55	54	2	5
			R.QLPPVIAAVFRK.A	1337.82	1.54	1/1/8e+04/5e+03/1e+05/7e+03	1.55	54	3	5
			R.RADDHEYAVER.L	1359.62	1.51	1/1/4e+05/1e+03/6e+05/1e+03	1.55	54	2	4
			R.RLRPDFATGLMPLR.W	1641.91	1.3	1/1/2e+04/3e+03/6e+04/4e+03	1.55	54	2	5
			R.RLRPDFATGLMPLR.W	1641.91	1.39	1/1/1e+05/3e+03/2e+05/4e+03	1.55	54	3	5
			R.VLSPETLR.G	913.523	1.49	1/1/6e+05/8e+04/7e+05/1e+05	1.55	54	2	2
			R.VLSPETLR.G	913.523	1.49	1/1/4e+04/5e+03/8e+04/6e+03	1.55	54	2	3
			R.VPADLDAVTATGEEDHSEIDGAAVDR.I	2653.22	1.78	1/1/8e+04/6e+03/2e+05/8e+03	1.55	54	2	2
			R.VPADLDAVTATGEEDHSEIDGAAVDR.I	2653.22	1.6	1/1/1e+06/9e+04/3e+06/1e+05	1.55	54	3	2
			R.VPADLDAVTATGEEDHSEIDGAAVDR.I	2653.22	1.58	1/1/2e+04/1e+03/2e+04/1e+03	1.55	54	3	3
			R.WGTGFMLGSAK.Y	1153.56	1.45	1/1/1e+06/1e+05/2e+06/1e+05	1.55	54	2	2
			R.WGTGFMLGSAK.Y	1153.56	1.46	1/1/5e+04/2e+04/1e+05/3e+04	1.55	54	2	3
			R.WGTGFMLGSAK.Y	1153.56	1.56	1/1/8e+04/7e+03/1e+05/1e+04	1.55	54	2	4
			R.WGTGFMLGSAK.Y	1153.56	1.37	1/1/4e+04/1e+03/5e+04/2e+03	1.55	54	2	5
			R.WTNFGVAER.D	1078.52	1.51	1/1/6e+05/7e+04/1e+06/9e+04	1.55	54	2	2
			R.WTNFGVAER.D	1078.52	1.51	1/1/2e+05/1e+04/4e+05/1e+04	1.55	54	2	3
			R.WTNFGVAER.D	1078.52	1.4	1/1/3e+04/7e+02/4e+04/1e+03	1.55	54	2	4
			R.YGALLNAITAEIPR.A	1500.83	2.35	1/1/0e+00/6e+03/5e+04/1e+04	1.55	54	2	3
			R.YGALLNAITAEIPR.A	1500.83	1.38	1/1/7e+04/2e+03/9e+04/2e+04	1.55	54	2	4
			Y.TNTPFFLSTILPSSNTVSTANELSR.F	2697.37	1.37	1/1/6e+05/3e+03/7e+05/3e+03	1.55	54	3	2
			K.IRVPADLDAVTATGEEDHSEIDGAAVDR.I	2922.4	0	0/0/5e+04/3e+03/9e+04/4e+03	1.55	54	2	3
			R.DVPLVAPSHATGR.Q	1318.7	0	0/0/7e+03/1e+03/6e+03/8e+02	1.55	54	2	5
			R.FMEILR.R	807.431	0	0/0/2e+04/5e+02/2e+04/6e+02	1.55	54	2	4
			R.FMEILRR.G	963.532	0	0/0/7e+03/4e+02/9e+03/2e+03	1.55	54	2	5
			R.KAIGGTVHEIIPYTNTPFFLSTILPSSNTVSTANELSR.F	4077.13	0	1/0/1e+05/1e+03/2e+05/8e+03	1.55	54	3	5
			R.NAPAAFGHLGLVNIAVWADPER.A	2318.2	0	1/0/4e+04/3e+03/8e+04/5e+03	1.55	54	2	5
			R.NAPAAFGHLGLVNIAVWADPER.A	2318.2	0	0/0/0e+00/9e+02/3e+04/2e+03	1.55	54	4	4
			R.YGALLNAITAEIPR.A	1500.83	0	0/0/0e+00/1e+03/3e+04/2e+03	1.55	54	2	5
P95017	Rv2536 Probable conserved transmembrane protein	Rv2536			1.54	0	1.54	1	2	2
			R.AADTDVFSAVR.A	1150.56	1.54	1/1/5e+04/5e+03/1e+05/7e+03	1.54	1	2	2
			K.AIYTGGPINELTTFAAFTALIVFLVGIVGVAVGR.W	3451.94	0	0/0/0e+00/0e+00/8e+04/1e+04	1.54	1	3	3
			R.ADDSPTGEMQVAQPEAQTAAVATVER.E	2672.24	0	1/0/4e+04/1e+03/7e+04/1e+03	1.54	1	2	2
P9WGA5	Rv2603c Probable transcriptional regulatory protein Rv2603	Rv2603c			1.54	0.08	1.54	2	2	2
			R.NGGTMADPGSVSYLFSR.K	1757.8	1.6	1/1/4e+04/3e+03/4e+04/3e+03	1.54	2	2	2
			R.VGGGDPAGNPTLYDAIQK.A	1771.87	1.48	1/1/5e+04/4e+03/1e+05/5e+03	1.54	2	2	2
P9WH37	rpsC 30S ribosomal protein S3	rpsC			1.54	0.44	1.42	5	23	235
			K.NPESQAQLVAQGVAEQLSNR.V	2139.07	1.55	1/1/5e+04/3e+03/1e+05/6e+03	1.42	5	3	2
			K.QYAEYVKEDVAIR.R	1582.8	1.81	1/1/9e+03/2e+02/2e+04/1e+03	1.42	5	2	3
			R.LGITTDWK.S	932.497	1.54	1/1/2e+04/3e+03/5e+04/5e+03	1.42	5	2	2
			R.VDIHTARPGIVIGR.R	1502.87	1.54	1/1/1e+04/4e+02/3e+04/7e+02	1.42	5	3	5
			R.VPLHTLR.A	834.508	0.66	1/1/1e+04/2e+03/7e+03/1e+03	1.42	5	2	5
			K.NPESQAQLVAQGVAEQLSNR.V	2139.07	0	0/0/3e+04/3e+03/1e+05/2e+04	1.42	5	3	3
P9WI79	pknD Serine/threonine-protein kinase PknD	pknD			1.54	0.2	1.53	6	23	245
			K.LISPQYSDNAVFR.A	1508.76	1.16	1/1/5e+04/2e+03/6e+04/3e+03	1.53	6	2	2
			K.TQTVLPFTGLNDPDGVAVDNSGNVYVTDTDNNR.V	3508.64	1.54	1/0/1e+04/3e+02/1e+04/4e+02	1.53	6	3	2
			M.SDAVPQVGSQFGPYQLLR.L	1962	1.52	1/1/1e+04/2e+03/3e+04/3e+03	1.53	6	2	2
			R.AASDPGLTQTGTAVGTYNYMAPER.F	2471.15	1.54	1/1/6e+04/6e+02/1e+05/2e+03	1.53	6	3	2
			R.LIAAHLMDPAPQPSQLRPGR.V	2168.17	1.77	1/1/4e+04/1e+03/3e+04/1e+03	1.53	6	3	5
			R.RGDNATLLATPADTGLSQSESGIAGAGTGPPTPGAAR.W	3435.71	1.65	1/1/4e+04/2e+03/9e+04/3e+03	1.53	6	3	4
			R.AASDPGLTQTGTAVGTYNYMAPER.F	2471.15	0	1/0/5e+04/2e+03/3e+04/5e+02	1.53	6	2	2
			R.GGMGEVYEAEDTRK.H	1540.68	0	0/0/3e+03/6e+01/3e+03/2e+02	1.53	6	2	3
			R.LIAAHLMDPAPQPSQLRPGR.V	2168.17	0	1/0/2e+03/2e+02/1e+04/2e+02	1.53	6	4	5
			R.QIAAALDAAHANGVTHR.D	1714.89	0	0/0/1e+04/4e+02/1e+04/2e+02	1.53	6	2	5
P9WN39	glnA1 Glutamine synthetase 1	glnA1			1.54	0.22	1.49	12	23	2345
			K.DGAPLMYDETGYAGLSDTAR.H	2102.93	1.45	1/1/8e+04/9e+03/2e+05/6e+03	1.49	12	2	2
			K.GGYFPVAPNDQYVDLR.D	1810.87	1.49	1/1/3e+04/1e+04/5e+04/1e+04	1.49	12	2	2
			R.ENEIEPVNIRPHPYEFALYYDV.-	2707.3	1.62	1/1/2e+04/4e+03/2e+04/2e+04	1.49	12	3	3
			R.ENEIEPVNIRPHPYEFALYYDV.-	2707.3	1.61	1/1/1e+05/6e+03/2e+05/6e+03	1.49	12	3	4
			R.HKGGYFPVAPNDQYVDLR.D	2076.03	1.62	1/1/3e+04/5e+03/5e+04/4e+03	1.49	12	2	5
			R.HKGGYFPVAPNDQYVDLR.D	2076.03	1.57	1/1/2e+04/7e+03/3e+04/9e+03	1.49	12	3	5
			R.LVPGYEAPINLVYSQR.N	1818.97	1.62	1/1/3e+05/1e+04/2e+05/2e+04	1.49	12	2	2
			R.LVPGYEAPINLVYSQR.N	1818.97	1.5	1/1/1e+05/8e+03/1e+05/1e+04	1.49	12	3	2
			R.SPDSSGNPYLAFSAMLMAGLDGIK.N	2442.16	0.89	1/1/1e+04/1e+03/1e+04/1e+02	1.49	12	2	3
			R.SPDSSGNPYLAFSAMLMAGLDGIK.N	2442.16	1.32	1/1/2e+04/2e+02/3e+04/2e+02	1.49	12	2	4
			R.SPDSSGNPYLAFSAMLMAGLDGIK.N	2442.16	1.45	1/1/4e+04/2e+03/5e+04/4e+02	1.49	12	3	3
			R.SPDSSGNPYLAFSAMLMAGLDGIK.N	2442.16	1.71	1/1/4e+04/2e+02/6e+04/3e+02	1.49	12	3	4
			K.GHHEVGSGGQAEINYQFNSLLHAADDMQLYK.Y	3429.59	0	0/0/0e+00/0e+00/5e+04/3e+03	1.49	12	3	5
			K.SVFDDGLAFDGSSIR.G	1584.74	0	1/0/3e+04/9e+03/1e+04/2e+03	1.49	12	2	3
			R.GFQSIHESDMLLLPDPETAR.I	2256.09	0	1/0/5e+04/2e+03/2e+04/2e+03	1.49	12	2	3
P9WN95	ftsZ Cell division protein FtsZ	ftsZ			1.54	0	1.54	1	3	3
			K.AAEDAKDEIEELLR.G	1600.79	1.54	1/1/3e+04/4e+03/3e+04/8e+02	1.54	1	3	3
			K.AAEDAKDEIEELLR.G	1600.79	0	0/0/2e+04/2e+03/3e+04/8e+02	1.54	1	2	3
			R.SADEVLLNGVQGITDLITTPGLINVDFADVK.G	3227.7	0	0/0/6e+03/2e+02/6e+03/7e+01	1.54	1	3	4
P9WPJ7	mtcA1 Beta-carbonic anhydrase 1	mtcA1			1.54	0.1	1.54	9	23	234
			K.GPLPMPPSK.H	922.495	1.42	1/1/3e+04/5e+03/3e+04/4e+03	1.54	9	2	4
			M.TVTDDYLANNVDYASGFK.G	1992.91	1.57	1/1/2e+05/7e+04/4e+05/2e+04	1.54	9	2	2
			R.AIQDETGIRPTWSPESYPDAVEDVR.Q	2831.34	1.62	1/1/0e+00/1e+03/4e+04/2e+03	1.54	9	2	3
			R.AIQDETGIRPTWSPESYPDAVEDVR.Q	2831.34	1.58	1/1/8e+04/8e+03/2e+05/1e+04	1.54	9	3	2
			R.AIQDETGIRPTWSPESYPDAVEDVR.Q	2831.34	1.54	1/1/1e+06/4e+04/8e+05/5e+04	1.54	9	3	3
			R.GFVFDVATGK.L	1039.53	1.45	1/1/9e+05/2e+04/1e+06/2e+04	1.54	9	2	2
			R.IEVNPFVTK.H	1045.58	1.41	1/1/6e+04/7e+03/1e+05/1e+04	1.54	9	2	2
			R.RIEVNPFVTK.H	1201.68	1.51	1/1/2e+05/1e+04/4e+05/2e+04	1.54	9	2	4
			R.RIEVNPFVTK.H	1201.68	1.73	1/1/4e+04/6e+02/6e+04/1e+03	1.54	9	3	4
			K.GPLPMPPSK.H	922.495	0	0/0/5e+04/5e+04/9e+04/8e+03	1.54	9	2	3
			M.TVTDDYLANNVDYASGFKGPLPMPPSK.H	2897.4	0	1/0/2e+04/2e+03/5e+04/5e+03	1.54	9	3	3
			R.AIQDETGIRPTWSPESYPDAVEDVR.Q	2831.34	0	0/0/8e+03/2e+03/2e+04/6e+02	1.54	9	3	4
I6YCQ4	ephE Epoxide hydrolase EphE	ephE			1.55	0	1.55	1	2	5
			R.AIALISSPHPAALR.R	1415.82	1.55	1/1/0e+00/4e+02/9e+03/7e+02	1.55	1	2	5
			R.GDADPYVLADPVER.T	1515.72	0	0/0/1e+04/3e+02/2e+04/2e+03	1.55	1	2	2
			R.HALLPTLLR.Y	1032.64	0	0/0/2e+04/2e+02/2e+04/4e+02	1.55	1	2	5
O07420	Rv0176 MCE-associated membrane protein	Rv0176			1.55	0	1.55	1	3	3
			R.LDDLAVVMKPR.Q	1255.7	1.55	1/1/8e+03/2e+02/2e+04/4e+02	1.55	1	3	3
			K.TPTTLPQATPNGAAPWHVR.A	2015.04	0	0/0/8e+03/8e+02/1e+04/3e+02	1.55	1	2	5
			K.TPTTLPQATPNGAAPWHVR.A	2015.04	0	0/0/8e+03/1e+02/1e+04/6e+02	1.55	1	3	4
			K.TPTTLPQATPNGAAPWHVR.A	2015.04	0	1/0/1e+04/2e+03/2e+04/3e+02	1.55	1	3	5
			R.YRPQLSIQQDSVR.E	1588.83	0	1/0/6e+03/9e+02/1e+04/4e+02	1.55	1	2	4
P95034	Rv0688 Oxidoreductase	Rv0688			1.55	0	1.55	1	3	4
			R.LTIVSDEVHLPYDRPPLSK.E	2179.17	1.55	1/1/1e+04/5e+02/3e+04/6e+02	1.55	1	3	4
			R.SEVDDVALKPR.E	1227.65	0	0/0/2e+03/2e+02/4e+03/2e+03	1.55	1	2	3
P9WFJ7	Rv1481 UPF0353 protein Rv1481	Rv1481			1.55	0	1.55	1	2	2
			R.AVYSSLQQQIGYETIK.G	1827.94	1.55	1/1/2e+04/8e+02/4e+04/8e+02	1.55	1	2	2
			R.TATGEAIFTALQAIATVGAVIGGGDTPPPAR.I	2923.55	0	0/0/3e+03/1e+02/3e+03/1e+02	1.55	1	3	4
P9WGM7	mtrA DNA-binding response regulator MtrA	mtrA			1.55	0.22	1.44	9	23	2345
			K.TDTVDVVLGLESGADDYIMKPFKPK.E	2738.39	1.74	1/1/8e+04/9e+03/8e+04/3e+03	1.44	9	3	4
			K.TDTVDVVLGLESGADDYIMKPFKPK.E	2738.39	1.24	1/1/4e+04/1e+04/8e+04/8e+03	1.44	9	3	5
			K.VEKDPENPTVVLTVR.G	1694.92	1.24	1/1/1e+05/2e+03/1e+05/2e+03	1.44	9	2	3
			R.AKVEKDPENPTVVLTVR.G	1895.06	1.61	1/1/2e+04/1e+03/3e+04/1e+03	1.44	9	2	4
			R.AKVEKDPENPTVVLTVR.G	1895.06	1.55	1/1/1e+04/1e+03/2e+04/2e+03	1.44	9	3	4
			R.DVLLEQVWGYR.H	1376.71	1.28	1/1/1e+05/2e+03/1e+05/3e+03	1.44	9	2	2
			R.DVLLEQVWGYR.H	1376.71	1.61	1/1/3e+04/1e+03/7e+04/1e+03	1.44	9	2	3
			R.GEGFDTAVIGDGTQALTAVR.E	1977.98	1.57	1/0/2e+05/1e+04/4e+05/1e+04	1.44	9	2	2
			R.NGEQISLTPLEFDLLVALAR.K	2199.2	1.09	1/1/7e+04/4e+02/5e+04/5e+02	1.44	9	3	3
			K.TDTVDVVLGLESGADDYIMKPFKPK.E	2738.39	0	0/0/3e+04/2e+03/5e+04/3e+03	1.44	9	4	4
			K.TDTVDVVLGLESGADDYIMKPFKPK.E	2738.39	0	1/0/7e+04/6e+02/8e+04/8e+02	1.44	9	4	5
			R.LVNVHVQR.L	963.561	0	0/0/5e+03/3e+02/6e+03/3e+02	1.44	9	2	5
			R.RNDDEPAEMLSIADVEIDVPAHK.V	2564.23	0	0/0/3e+04/6e+03/0e+00/2e+02	1.44	9	3	4
			R.RNDDEPAEMLSIADVEIDVPAHK.V	2564.23	0	0/0/3e+04/1e+04/3e+04/2e+03	1.44	9	4	3
P9WGX5	rskA Anti-sigma-K factor RskA	rskA			1.55	0.08	1.55	6	23	2345
			R.DRNTGLLVMNNVAPPSR.G	1852.96	1.56	1/1/1e+04/9e+02/2e+04/2e+03	1.55	6	2	4
			R.ETMAVVSAATTAEPPAHLR.T	1951.99	1.66	1/1/6e+03/1e+03/1e+04/2e+03	1.55	6	2	4
			R.TAILDATKPEVR.R	1312.74	1.48	1/1/2e+04/2e+03/7e+04/3e+03	1.55	6	2	3
			R.TVSRPLGAGTATVVFSR.D	1717.95	1.54	1/1/5e+04/9e+02/9e+04/6e+03	1.55	6	2	5
			R.TVSRPLGAGTATVVFSR.D	1717.95	1.59	1/1/3e+03/7e+02/8e+03/4e+03	1.55	6	3	5
			R.VAAAPSPVAAAFNDEVR.A	1683.86	1.45	1/1/2e+05/3e+03/2e+05/1e+04	1.55	6	2	2
P9WHG3	prfA Peptide chain release factor 1	prfA			1.55	0	1.55	1	2	2
			R.VGELDAQLTDMLAPR.D	1627.82	1.55	1/1/1e+04/3e+02/3e+04/1e+03	1.55	1	2	2
			R.VHTSAAGVLVYPEPEEVGQVQIDESDLR.I	3037.51	0	1/0/3e+04/1e+03/3e+04/6e+02	1.55	1	3	3
P9WHW1	ppiB Probable peptidyl-prolyl cis-trans isomerase B	ppiB			1.55	0.35	1.65	3	23	35
			K.AVKPVKLPR.T	1006.67	2.04	1/1/6e+03/2e+02/1e+04/4e+02	1.65	3	2	5
			K.LPPQYTVFGTIQADGLTTLDK.I	2278.19	1.55	2/1/2e+04/2e+03/2e+04/4e+03	1.65	3	3	3
			R.GTLAMANAGPNTNSSQFFMVYR.D	2377.1	1.37	1/1/2e+04/7e+03/2e+04/8e+02	1.65	3	3	3
			K.GDGTGGPGYQFANEYPTDQYSANDPK.L	2749.16	0	0/0/3e+04/5e+03/4e+04/9e+02	1.65	3	3	2
			R.GTLAMANAGPNTNSSQFFMVYR.D	2377.1	0	1/0/0e+00/5e+02/4e+04/8e+02	1.65	3	2	3
P9WIE1	bcp Putative peroxiredoxin Rv2521	bcp			1.55	0	1.55	1	3	3
			R.LTPGDKAPAFTLPDADGNNVSLADYR.G	2718.33	1.55	1/1/2e+04/4e+03/2e+04/6e+03	1.55	1	3	3
			R.DAQGLTFPLLSDPDREVLTAWGAYGEK.Q	2949.46	0	1/0/4e+04/2e+03/2e+04/1e+03	1.55	1	3	4
P9WIM7	pra Proline-rich antigen homolog	pra			1.55	0.26	1.55	4	23	24
			K.FKVVSETTGQPIGFGMSVVR.Q	2139.12	1.27	1/1/3e+04/7e+02/3e+04/7e+02	1.55	4	2	4
			K.VVSETTGQPIGFGMSVVR.Q	1863.96	1.69	1/1/3e+04/1e+04/1e+05/2e+04	1.55	4	2	2
			K.VVSETTGQPIGFGMSVVR.Q	1863.96	1.85	1/1/1e+05/3e+03/2e+05/3e+03	1.55	4	3	2
			R.TMPTESYTPWITR.V	1581.75	1.41	1/1/9e+04/4e+03/1e+05/1e+04	1.55	4	2	2
P9WK63	lpqE Putative lipoprotein LpqE	lpqE			1.55	0.1	1.52	3	23	245
			K.ATVNLTKPIANGLTYNFTFK.F	2213.19	1.41	1/1/0e+00/2e+04/3e+04/1e+04	1.52	3	3	4
			K.ATVNLTKPIANGLTYNFTFK.F	2213.19	1.6	1/1/3e+04/4e+03/5e+04/7e+03	1.52	3	3	5
			R.LTINNVLLR.D	1054.65	1.55	1/1/3e+05/8e+03/4e+05/1e+04	1.52	3	2	2
			K.AGQGSVMVPISAGLATPHE.-	1820.91	0	1/0/3e+04/3e+03/4e+04/6e+03	1.52	3	2	2
			K.ATVNLTKPIANGLTYNFTFK.F	2213.19	0	0/0/1e+04/5e+02/2e+04/3e+02	1.52	3	2	5
			K.AVDLVLVAVNQSPDVSDR.L	1897	0	0/0/2e+04/1e+02/3e+04/4e+02	1.52	3	2	3
			R.LPASGMLFVGTPDGQIVAPGPLPSNQAAK.A	2833.49	0	1/0/7e+04/3e+03/1e+05/2e+03	1.52	3	3	3
			R.LVGITSDIGSVTVAGDAR.L	1729.92	0	1/0/3e+04/3e+03/9e+04/2e+04	1.52	3	2	2
P9WL61	Rv2632c Uncharacterized protein Rv2632c	Rv2632c			1.55	0.17	1.49	3	234	24
			R.ALSDLANQLFALTSSDIEASTHQPVTGLHH.-	3173.58	1.55	1/1/7e+04/1e+04/2e+05/1e+04	1.49	3	4	4
			R.LDPADEPVAQIGDELAIAR.A	1993.02	1.3	1/1/2e+05/1e+04/2e+05/2e+03	1.49	3	2	2
			R.LDPADEPVAQIGDELAIAR.A	1993.02	1.62	1/1/1e+05/6e+03/2e+05/1e+03	1.49	3	3	2
			R.ALSDLANQLFALTSSDIEASTHQPVTGLHH.-	3173.58	0	1/0/0e+00/4e+03/1e+05/4e+03	1.49	3	4	5
			R.LDPADEPVAQIGDELAIAR.A	1993.02	0	0/0/4e+04/4e+02/4e+04/7e+02	1.49	3	2	3
P9WNG7	etfB Electron transfer flavoprotein subunit beta	etfB			1.55	0.14	1.47	5	23	235
			K.AVHLKDDGMHGSDVIQTGWALAR.A	2477.23	1.56	1/0/1e+04/4e+02/4e+04/7e+02	1.47	5	3	5
			K.VTDEGEGGNQIVQYLVAQK.I	2048.03	1.43	1/1/1e+05/4e+03/2e+05/4e+03	1.47	5	2	2
			R.EAADAVLDEINER.A	1443.68	1.25	1/1/2e+05/1e+04/3e+05/8e+03	1.47	5	2	2
			R.KLTDGDFTLDR.E	1279.64	1.57	1/1/8e+04/1e+03/1e+05/3e+03	1.47	5	2	3
			R.KLTDGDFTLDR.E	1279.64	1.55	1/1/3e+04/3e+02/4e+04/3e+02	1.47	5	3	3
I6Y4A5	Rv0634c Hydroxyacylglutathione hydrolase	Rv0634c			1.56	0.59	1.56	2	23	45
			R.ASVPVHVNTHEALWVSR.V	1901.99	1.98	1/1/1e+04/2e+02/2e+04/2e+02	1.56	2	3	5
			R.SNYVYRPASLDQWR.M	1753.85	1.15	1/1/2e+04/4e+02/2e+04/3e+02	1.56	2	2	4
			R.ASVPVHVNTHEALWVSR.V	1901.99	0	1/0/7e+03/1e+02/7e+03/6e+02	1.56	2	2	5
O53578	accD4 Probable propionyl-CoA carboxylase beta chain 4 Ac	accD4			1.56	0.12	1.56	2	3	34
			R.TPGDPNALYGDGVVTGHGLINGR.P	2280.13	1.48	1/1/2e+04/3e+02/2e+04/3e+02	1.56	2	3	4
			R.TVGVVANQPMHMSGAIDNEASDK.A	2371.1	1.65	1/1/4e+04/1e+03/9e+04/2e+03	1.56	2	3	3
			R.GFIDAVIDPHETR.L	1468.73	0	1/0/2e+04/7e+02/3e+04/2e+03	1.56	2	3	3
			R.TVGVVANQPMHMSGAIDNEASDK.A	2371.1	0	1/0/9e+03/1e+02/2e+04/1e+02	1.56	2	2	3
O53945	mycP5 Probable proline rich membrane-anchored mycosin My	mycP5			1.56	0	1.56	1	3	3
			R.QSSQAFGLKDPYTGDEDPQTAQK.I	2511.16	1.56	1/1/1e+04/3e+02/1e+04/4e+02	1.56	1	3	3
			R.ALGAAVHYAAVDK.D	1284.68	0	0/0/4e+03/3e+02/1e+04/2e+02	1.56	1	2	4
			R.ALGAAVHYAAVDKDAVIVAAAGDGSK.K	2440.28	0	1/0/2e+04/4e+02/2e+04/7e+02	1.56	1	3	4
			R.GVDNQVGYGVVDPVAALTWDVPK.G	2399.22	0	0/0/0e+00/0e+00/0e+00/7e+03	1.56	1	2	2
			R.GVDNQVGYGVVDPVAALTWDVPKGPAEPPK.Q	3075.57	0	1/0/8e+03/2e+02/2e+04/4e+02	1.56	1	3	3
P9WGV3	ahcY Adenosylhomocysteinase	ahcY			1.56	0.51	1.82	9	234	245
			K.DHAILGNIGHFDNEIDMAGLER.S	2437.15	1.89	1/1/9e+04/4e+03/1e+05/1e+03	1.82	9	3	4
			K.DHAILGNIGHFDNEIDMAGLER.S	2437.15	2.53	1/1/6e+04/1e+03/2e+05/2e+03	1.82	9	4	4
			K.IADLSLADFGR.K	1176.61	1.52	1/1/2e+05/2e+04/3e+05/7e+03	1.82	9	2	2
			K.VFLNLLR.T	873.544	2.82	1/1/4e+04/2e+03/7e+04/1e+04	1.82	9	2	2
			R.HSLIDGINR.G	1023.55	1.46	1/1/3e+04/2e+03/5e+04/2e+03	1.82	9	2	4
			R.IAEHEMPGLMSLR.R	1482.73	1.49	1/1/2e+04/8e+03/3e+04/3e+03	1.82	9	2	4
			R.IAEHEMPGLMSLR.R	1482.73	1.43	1/1/1e+04/3e+03/3e+04/2e+03	1.82	9	3	4
			R.IHVEALGGHLTK.L	1273.71	1.56	1/1/1e+04/1e+03/4e+04/1e+03	1.82	9	2	5
			R.VNVKPQVDLWTFGDTGR.S	1931.99	1.67	1/1/1e+05/3e+03/1e+05/4e+03	1.82	9	3	4
			K.AGVVPPAEEDDPAEWK.V	1708.79	0	1/0/9e+04/3e+03/8e+04/5e+03	1.82	9	2	2
			R.LYQFAAAGDLAFPAINVNDSVTK.S	2425.24	0	0/0/1e+04/6e+03/1e+04/5e+02	1.82	9	3	3
P9WH53	rpsP 30S ribosomal protein S16	rpsP			1.56	0.14	1.52	7	234	2345
			K.EEPSLIEINSER.A	1414.69	1.32	1/1/8e+04/4e+03/1e+05/4e+03	1.52	7	2	2
			K.LEVFNAALAAADGGPTTEATKPK.K	2272.18	1.34	2/1/4e+04/7e+03/4e+04/4e+03	1.52	7	3	3
			K.VAAPKPSKLEVFNAALAAADGGPTTEATKPK.K	3050.65	1.56	1/1/4e+04/8e+02/5e+04/1e+03	1.52	7	4	5
			R.AQYWLSVGAQPTEPVLK.L	1887	1.58	1/1/4e+05/1e+04/6e+05/8e+03	1.52	7	2	2
			R.AQYWLSVGAQPTEPVLK.L	1887	1.56	1/1/2e+04/4e+02/3e+04/7e+02	1.52	7	2	3
			R.AQYWLSVGAQPTEPVLK.L	1887	1.54	1/1/7e+04/1e+03/1e+05/2e+03	1.52	7	3	2
			R.YHPKEEPSLIEINSER.A	1940.97	1.72	1/1/1e+04/7e+02/1e+04/2e+02	1.52	7	4	4
			K.LEVFNAALAAADGGPTTEATKPK.K	2272.18	0	1/0/0e+00/1e+03/1e+04/2e+03	1.52	7	2	3
			R.YHPKEEPSLIEINSER.A	1940.97	0	0/0/2e+04/1e+03/4e+05/4e+05	1.52	7	2	4
			R.YHPKEEPSLIEINSER.A	1940.97	0	0/0/2e+04/2e+03/5e+05/5e+05	1.52	7	3	4
P9WIS9	aceE Pyruvate dehydrogenase E1 component	aceE			1.56	0.1	1.56	2	23	25
			K.SHPGGGDQVFIQGHASPGIYAR.A	2251.1	1.63	1/1/3e+04/6e+02/3e+04/6e+02	1.56	2	3	5
			R.TGDSFWAAADQMAR.G	1525.66	1.49	1/1/1e+05/2e+03/1e+05/4e+03	1.56	2	2	2
			K.SHPGGGDQVFIQGHASPGIYAR.A	2251.1	0	0/0/1e+04/4e+02/1e+04/1e+02	1.56	2	2	5
			R.IPVSDAQLEENPYLPPYYHPGLNAPEIR.Y	3192.6	0	0/0/1e+04/2e+03/2e+04/3e+03	1.56	2	3	4
			R.IVPIIPDEAR.T	1121.64	0	0/0/0e+00/8e+02/5e+04/6e+03	1.56	2	2	2
P9WKJ3	ilvH Putative acetolactate synthase small subunit	ilvH			1.56	0.45	1.56	2	2	25
			K.THTLSVLVEDKPGVLAR.V	1835.03	1.88	1/1/4e+03/4e+02/5e+03/5e+02	1.56	2	2	5
			R.SQVIEAVNLFR.A	1274.7	1.25	1/1/5e+04/2e+03/7e+04/1e+04	1.56	2	2	2
			K.THTLSVLVEDKPGVLAR.V	1835.03	0	0/0/3e+03/2e+02/8e+03/2e+03	1.56	2	3	5
			R.ANVIDVSPESLTVEATGNR.G	1971.99	0	1/0/3e+04/1e+03/0e+00/4e+03	1.56	2	2	2
P9WNZ7	desA1 Putative acyl-[acyl-carrier-protein] desaturase de	desA1			1.56	0	1.56	1	3	3
			K.LSDVAQVAMVQNLVTEDNLPSYHR.E	2699.34	1.56	1/1/1e+05/2e+03/1e+05/2e+03	1.56	1	3	3
			R.IFEREDFTGEGAK.L	1497.71	0	1/0/2e+04/5e+02/2e+04/2e+02	1.56	1	2	3
P9WPR5	Rv0654 Carotenoid cleavage oxygenase	Rv0654			1.56	0.17	1.5	5	23	4
			R.DPHTGELHAVSYSFAR.G	1785.84	1.44	1/1/7e+03/2e+03/2e+04/3e+03	1.5	5	2	4
			R.DPHTGELHAVSYSFAR.G	1785.84	1.25	1/1/1e+04/1e+03/2e+04/8e+02	1.5	5	3	4
			R.INETLVGGPHR.F	1191.64	1.68	1/1/6e+03/2e+03/1e+04/2e+03	1.5	5	2	4
			R.TGIIEGGPNTNVLTHAGR.T	1805.94	1.59	1/1/8e+03/1e+03/3e+04/2e+03	1.5	5	2	4
			R.TGIIEGGPNTNVLTHAGR.T	1805.94	1.56	1/1/1e+04/1e+03/5e+04/2e+03	1.5	5	3	4
			R.AEDDGILMGYGWHR.G	1618.72	0	0/0/4e+04/9e+02/7e+04/6e+03	1.5	5	2	3
			R.AEDDGILMGYGWHR.G	1618.72	0	0/0/7e+04/8e+02/4e+04/2e+03	1.5	5	3	3
			R.VQYSVIGTDGHAR.R	1401.7	0	0/0/5e+03/1e+03/7e+03/1e+03	1.5	5	2	4
O07432	Rv0188 Probable conserved transmembrane protein	Rv0188			1.57	0	1.57	1	3	4
			M.STVHSSIDQHPDLLALR.A	1888.98	1.57	1/1/4e+04/8e+02/6e+04/1e+03	1.57	1	3	4
			M.STVHSSIDQHPDLLALR.A	1888.98	0	1/0/0e+00/3e+02/1e+04/5e+02	1.57	1	2	4
P9WJV5	mmpL3 Putative membrane protein mmpL3	mmpL3			1.57	0	1.57	1	2	2
			K.ISAAYLNWLADR.L	1391.72	1.57	1/1/2e+04/3e+03/2e+04/1e+03	1.57	1	2	2
			K.VVDELNRFQQDHPDQVLGWA.G	2366.15	0	0/0/3e+04/8e+02/0e+00/0e+00	1.57	1	3	5
			R.IGLGEIHLPDER.K	1347.71	0	0/0/2e+04/1e+03/4e+04/1e+04	1.57	1	2	4
			R.IGLGEIHLPDER.K	1347.71	0	0/0/9e+03/7e+02/4e+04/8e+02	1.57	1	3	4
			R.VLQNGLINPADASK.K	1438.78	0	0/0/1e+04/4e+02/2e+04/1e+03	1.57	1	2	2
P9WM73	Rv0088 Uncharacterized protein Rv0088	Rv0088			1.57	0.33	1.53	5	234	235
			K.FYEMTGFAK.S	1092.49	1.23	1/1/1e+05/4e+03/2e+05/4e+03	1.53	5	2	2
			R.VTALKPNELVEWSHPLGHR.W	2183.17	2.01	1/1/8e+04/2e+03/1e+05/2e+04	1.53	5	3	5
			R.VTALKPNELVEWSHPLGHR.W	2183.17	1.63	1/1/1e+04/9e+02/2e+04/1e+03	1.53	5	4	5
			R.VTETFDYHAAGAIK.N	1521.75	1.21	1/1/6e+04/3e+03/6e+04/4e+03	1.53	5	2	3
			R.WEFESLSPTLTR.V	1464.72	1.57	1/1/2e+05/9e+03/3e+05/1e+04	1.53	5	2	2
			K.SNAAGIEATLAK.L	1144.61	0	0/0/2e+04/2e+03/3e+04/2e+03	1.53	5	2	2
			R.VTALKPNELVEWSHPLGHR.W	2183.17	0	1/0/1e+04/1e+02/4e+04/4e+03	1.53	5	2	5
P9WPE7	groEL2 60 kDa chaperonin 2	groEL2			1.57	3.69	2.31	25	234	2345
			K.AMLQDMAILTGGQVISEEVGLTLENADLSLLGK.A	3430.78	1.59	1/1/1e+04/3e+02/2e+04/4e+02	2.31	25	4	4
			K.DETTIVEGAGDTDAIAGR.V	1789.83	1.52	1/1/1e+05/9e+03/2e+05/1e+04	2.31	25	2	2
			K.EIELEDPYEK.I	1263.59	1.45	1/1/5e+04/1e+04/1e+05/2e+04	2.31	25	2	2
			K.EQIAATAAISAGDQSIGDLIAEAMDK.V	2589.27	1.5	1/1/1e+05/9e+02/1e+05/1e+03	2.31	25	3	3
			K.EQIAATAAISAGDQSIGDLIAEAMDK.V	2589.27	1.59	1/1/7e+04/4e+03/1e+05/3e+03	2.31	25	3	4
			K.GYISGYFVTDPERQEAVLEDPYILLVSSK.V	3288.66	1.34	1/1/1e+05/1e+03/1e+05/2e+03	2.31	25	3	4
			K.KTDDVAGDGTTTATVLAQALVR.E	2203.15	1.63	1/1/5e+04/3e+03/1e+05/4e+03	2.31	25	2	3
			K.KTDDVAGDGTTTATVLAQALVR.E	2203.15	1.68	1/1/3e+06/4e+04/4e+06/5e+04	2.31	25	3	3
			K.KTDDVAGDGTTTATVLAQALVR.E	2203.15	1.8	1/1/2e+04/2e+03/4e+04/1e+03	2.31	25	3	4
			K.KTDDVAGDGTTTATVLAQALVR.E	2203.15	1.57	1/1/5e+04/2e+03/8e+04/2e+03	2.31	25	4	3
			K.QIAFNSGLEPGVVAEK.V	1657.87	1.51	1/1/6e+05/1e+04/1e+06/2e+04	2.31	25	2	2
			K.VVVTKDETTIVEGAGDTDAIAGR.V	2317.18	1.85	1/1/2e+04/5e+02/4e+04/7e+02	2.31	25	2	3
			K.VVVTKDETTIVEGAGDTDAIAGR.V	2317.18	1.63	1/1/2e+04/2e+03/5e+04/3e+03	2.31	25	3	3
			K.WGAPTITNDGVSIAK.E	1528.79	1.47	1/1/6e+05/1e+05/1e+06/3e+04	2.31	25	2	2
			R.GLNALADAVK.V	970.545	1.41	1/1/3e+04/6e+04/7e+04/7e+04	2.31	25	2	2
			R.NLPAGHGLNAQTGVYEDLLAAGVADPVK.V	2790.44	1.58	1/1/8e+04/2e+03/1e+05/3e+03	2.31	25	2	4
			R.NLPAGHGLNAQTGVYEDLLAAGVADPVK.V	2790.44	20	0/0/0e+00/8e+02/1e+04/1e+03	2.31	25	3	3
			R.NLPAGHGLNAQTGVYEDLLAAGVADPVK.V	2790.44	1.57	1/1/5e+05/3e+04/4e+05/4e+04	2.31	25	3	4
			R.NVAAGANPLGLK.R	1123.63	1.4	1/1/1e+05/1e+04/1e+05/2e+04	2.31	25	2	2
			R.NVAAGANPLGLK.R	1123.63	1.55	1/1/1e+05/4e+03/2e+05/1e+04	2.31	25	2	3
			R.NVAAGANPLGLKR.G	1279.74	1.51	1/1/2e+04/3e+03/3e+04/6e+03	2.31	25	2	5
			R.SALQNAASIAGLFLTTEAVVADKPEK.E	2644.42	1.59	1/1/1e+05/7e+03/2e+05/1e+04	2.31	25	3	4
			R.SALQNAASIAGLFLTTEAVVADKPEK.E	2644.42	1.62	1/1/8e+04/2e+03/2e+05/3e+03	2.31	25	3	5
			R.SALQNAASIAGLFLTTEAVVADKPEK.E	2644.42	1.5	1/1/6e+04/6e+02/9e+04/7e+02	2.31	25	4	4
			R.SALQNAASIAGLFLTTEAVVADKPEKEK.A	2901.55	1.93	1/1/7e+04/4e+02/1e+05/7e+02	2.31	25	4	5
			K.AAVEEGIVAGGGVTLLQAAPTLDELKLEGDEATGANIVK.V	3821.02	0	0/0/5e+04/1e+03/0e+00/5e+02	2.31	25	3	5
			K.AMLQDMAILTGGQVISEEVGLTLENADLSLLGK.A	3430.78	0	1/0/7e+03/4e+02/2e+04/6e+02	2.31	25	3	4
			K.AMLQDMAILTGGQVISEEVGLTLENADLSLLGK.A	3430.78	0	1/0/0e+00/2e+03/7e+03/4e+02	2.31	25	3	5
			K.GYISGYFVTDPER.Q	1502.7	0	1/0/8e+04/2e+04/1e+05/2e+04	2.31	25	2	2
			K.TDDVAGDGTTTATVLAQALVR.E	2075.06	0	1/0/0e+00/1e+03/3e+04/6e+03	2.31	25	2	2
			K.TDDVAGDGTTTATVLAQALVR.E	2075.06	0	1/0/0e+00/2e+03/2e+04/3e+03	2.31	25	3	2
			K.VIGAGKPLLIIAEDVEGEALSTLVVNK.I	2748.57	0	1/0/4e+04/1e+03/4e+04/5e+03	2.31	25	3	5
			K.VVVTKDETTIVEGAGDTDAIAGR.V	2317.18	0	1/0/3e+04/1e+03/2e+04/1e+03	2.31	25	3	2
P9WPH1	ribD Riboflavin biosynthesis protein RibD	ribD			1.57	0.16	1.54	4	23	235
			R.IVGAGGTEPAGGDHAEVVALR.R	1976.02	1.64	1/1/1e+04/1e+02/1e+04/2e+02	1.54	4	2	3
			R.IVGAGGTEPAGGDHAEVVALR.R	1976.02	1.68	1/1/6e+03/2e+02/1e+04/9e+02	1.54	4	3	3
			R.TGLPHVTWK.Y	1037.57	1.32	1/1/5e+03/3e+02/4e+03/5e+02	1.54	4	2	5
			R.VGTVVYAVADPNGIAGGGAGR.L	1900.98	1.51	1/1/2e+04/2e+03/2e+04/3e+03	1.54	4	2	2
			R.DIPPEARVLNDEARTMMIR.T	2227.13	0	1/0/2e+06/7e+05/0e+00/1e+04	1.54	4	2	3
			R.DIPPEARVLNDEARTMMIR.T	2227.13	0	0/0/3e+05/2e+04/0e+00/3e+01	1.54	4	2	4
			R.DIPPEARVLNDEARTMMIR.T	2227.13	0	0/0/3e+04/5e+02/0e+00/0e+00	1.54	4	2	5
O33340	aldC Aldehyde dehydrogenase (NAD+)	aldC			1.58	0	1.58	1	3	3
			R.FMELLEPAVHSIVVGDPGSR.A	2153.1	1.58	1/1/6e+04/5e+03/5e+04/3e+04	1.58	1	3	3
			R.DKVAGYVPDDAPVAFR.G	1718.86	0	0/0/4e+04/2e+03/5e+04/9e+02	1.58	1	2	3
			R.FVTHPDIR.K	983.519	0	0/0/7e+03/6e+02/1e+04/9e+02	1.58	1	2	4
O50431	fadH NADPH dependent 2,4-dienoyl-CoA reductase FadH	fadH			1.58	0	1.58	1	2	5
			R.YAYHPLAVSASPIK.A	1515.81	1.58	1/1/2e+03/2e+02/1e+04/9e+02	1.58	1	2	5
			R.RFPVEIIR.R	1028.61	0	0/0/4e+03/7e+01/6e+03/2e+02	1.58	1	2	5
O53564	Rv3519 Uncharacterized protein	Rv3519			1.58	0.32	1.68	6	23	245
			K.AIVMQMLVR.Y	1059.59	1.42	1/1/1e+05/1e+03/2e+05/1e+03	1.68	6	2	2
			M.PVSQHTIAGTVLTMPVR.I	1805.98	1.53	1/1/2e+04/1e+03/3e+04/1e+04	1.68	6	2	5
			R.AAAFIHHLPVDQVFTLEAGR.T	2192.16	1.48	1/1/2e+04/3e+02/3e+04/1e+03	1.68	6	2	5
			R.AAAFIHHLPVDQVFTLEAGR.T	2192.16	1.64	1/1/2e+04/1e+03/3e+04/1e+03	1.68	6	3	5
			R.FGFDVSADGR.L	1069.48	1.73	1/1/6e+04/7e+02/7e+04/2e+03	1.68	6	2	2
			R.TANLHSAMFSVPADPAQR.L	1912.93	2.29	1/1/0e+00/9e+02/1e+04/9e+02	1.68	6	2	4
			R.AAAFIHHLPVDQVFTLEAGR.T	2192.16	0	1/0/2e+04/5e+02/2e+04/5e+02	1.68	6	4	5
			R.YHEYGTAIMVNPPGTQR.R	1933.92	0	0/0/1e+04/7e+02/0e+00/2e+03	1.68	6	2	4
O53680	Rv0274 Conserved protein	Rv0274			1.58	0.01	1.58	2	34	4
			R.VGPVLNHDDSETQVSAVVHPGVYVR.S	2674.35	1.58	1/1/5e+03/2e+03/1e+04/2e+03	1.58	2	3	4
			R.VGPVLNHDDSETQVSAVVHPGVYVR.S	2674.35	1.57	1/1/5e+04/1e+03/7e+04/1e+03	1.58	2	4	4
O69667	Rv3699 Conserved protein	Rv3699			1.58	0.01	1.58	2	23	23
			R.AAAPGASYYVLVFAK.G	1526.81	1.57	1/1/5e+03/3e+02/2e+04/1e+03	1.58	2	2	2
			R.FSTVIDSTLFHSLPVDSR.D	2021.03	1.58	1/1/4e+05/3e+03/5e+05/4e+03	1.58	2	3	3
			K.GAFPAELEVKPNEVDEDELR.A	2257.09	0	1/0/5e+04/1e+03/8e+04/1e+03	1.58	2	3	3
P9WGE7	sodB Superoxide dismutase [Fe]	sodB			1.58	6.98	4.18	7	23	345
			K.AFWNVVNWADVQSR.Y	1690.82	1.34	1/1/2e+05/5e+03/3e+05/7e+03	4.18	7	2	3
			K.AFWNVVNWADVQSR.Y	1690.82	1.44	1/1/4e+04/2e+03/1e+05/2e+03	4.18	7	3	3
			K.EDHSAILLNEK.N	1267.64	1.58	1/1/6e+03/4e+03/2e+04/4e+03	4.18	7	2	3
			K.NLAFNLAGHVNHTIWWK.N	2021.05	1.62	1/1/5e+04/3e+03/9e+04/4e+03	4.18	7	3	5
			K.NLSPNGGDKPTGELAAAIADAFGSFDK.F	2663.29	2	1/1/5e+04/1e+03/5e+04/9e+02	4.18	7	3	4
			R.AKEDHSAILLNEK.N	1466.77	1.31	1/1/9e+03/3e+03/2e+04/4e+03	4.18	7	2	4
			R.AQFHAAATTVQGSGWAALGWDTLGNK.L	2658.3	20	0/0/0e+00/7e+03/9e+04/8e+03	4.18	7	3	4
			K.AFWNVVNWADVQSR.Y	1690.82	0	1/0/4e+04/4e+03/7e+04/4e+03	4.18	7	2	4
P9WHH7	lpdA NAD(P)H dehydrogenase (quinone)	lpdA			1.58	0	1.58	1	3	3
			K.ATAADGSTSEHEADVVLVATGASPR.I	2412.16	1.58	1/1/3e+04/3e+02/3e+04/4e+02	1.58	1	3	3
			R.TVEGSHALMTIGSVPNTSGLGLER.V	2426.23	0	1/0/2e+04/7e+02/2e+04/1e+03	1.58	1	3	4
P9WHR3	caeA Carboxylesterase A	caeA			1.58	5.19	3.17	24	23	2345
			K.AGVDLANQLR.G	1055.57	1.58	1/1/2e+06/5e+04/4e+06/7e+04	3.17	24	2	2
			K.AGVDLANQLR.G	1055.57	1.57	1/1/4e+04/1e+03/8e+04/4e+03	3.17	24	2	3
			K.AVEVYHSLVDPLVDPDNPR.I	2135.07	1.56	1/1/6e+05/4e+04/4e+05/5e+04	3.17	24	2	3
			K.AVEVYHSLVDPLVDPDNPR.I	2135.07	1.58	1/1/3e+06/2e+05/2e+06/2e+05	3.17	24	3	3
			K.AVEVYHSLVDPLVDPDNPR.I	2135.07	1.71	1/1/1e+04/7e+03/4e+04/3e+03	3.17	24	3	4
			K.IGSLVINPGGPGESGIEAALGVFQTLPK.R	2721.48	1.57	1/1/3e+05/1e+04/4e+05/1e+04	3.17	24	3	3
			K.IGSLVINPGGPGESGIEAALGVFQTLPK.R	2721.48	1.62	1/1/4e+05/1e+04/8e+05/2e+04	3.17	24	3	4
			K.LAVPVDYDRPDGDVAALALIR.F	2239.2	1.67	1/1/5e+04/2e+04/1e+05/3e+04	3.17	24	2	3
			K.LAVPVDYDRPDGDVAALALIR.F	2239.2	1.94	1/1/1e+05/1e+03/1e+05/3e+03	3.17	24	2	4
			K.LAVPVDYDRPDGDVAALALIR.F	2239.2	1.65	1/1/2e+06/3e+05/1e+06/3e+05	3.17	24	3	3
			K.NFLAHVGTVNVAK.D	1368.75	20	0/0/0e+00/1e+03/1e+05/5e+03	3.17	24	2	3
			K.NFLAHVGTVNVAK.D	1368.75	20	0/0/0e+00/0e+00/2e+04/4e+03	3.17	24	2	4
			K.NFLAHVGTVNVAK.D	1368.75	1.41	1/1/1e+05/6e+04/3e+05/8e+04	3.17	24	2	5
			K.NFLAHVGTVNVAK.D	1368.75	1.37	1/1/6e+03/1e+04/2e+04/1e+04	3.17	24	3	5
			R.AMILDGAVDPNADPIEAELR.Q	2110.04	2.49	1/1/2e+05/1e+04/5e+05/4e+04	3.17	24	2	2
			R.AMILDGAVDPNADPIEAELR.Q	2110.04	1.66	1/1/5e+04/3e+03/7e+04/1e+03	3.17	24	2	4
			R.AMILDGAVDPNADPIEAELR.Q	2110.04	2.41	1/1/0e+00/2e+03/4e+04/1e+04	3.17	24	3	2
			R.AREIAPFMSYGK.F	1368.69	1.54	1/1/7e+04/2e+03/1e+05/3e+03	3.17	24	2	4
			R.AREIAPFMSYGK.F	1368.69	1.44	1/1/1e+04/7e+02/2e+04/9e+02	3.17	24	3	4
			R.EGVAHIENETK.Q	1225.59	1.54	1/1/1e+05/2e+02/2e+05/3e+02	3.17	24	3	5
			R.FDLVGFDPR.G	1064.53	1.43	1/1/3e+05/1e+05/8e+05/2e+05	3.17	24	2	2
			R.FDLVGFDPR.G	1064.53	1.45	1/1/6e+04/2e+03/5e+04/3e+03	3.17	24	2	3
			R.IGSAYAEEFPQR.V	1366.65	1.43	1/1/2e+06/6e+04/2e+06/8e+04	3.17	24	2	2
			R.IGSAYAEEFPQR.V	1366.65	1.49	1/1/9e+03/2e+03/2e+04/4e+03	3.17	24	2	3
			H.AVSAPGLVPTVVVSTTHDPATPYK.A	2407.28	0	1/0/0e+00/1e+03/4e+04/2e+03	3.17	24	2	4
			K.AVEVYHSLVDPLVDPDNPR.I	2135.07	0	1/0/0e+00/1e+02/1e+04/3e+02	3.17	24	4	3
			K.GFQDAFNNYAADCAKNAGCPLGADPAK.A	2843.25	0	0/0/0e+00/4e+02/0e+00/0e+00	3.17	24	3	3
			K.LAVPVDYDRPDGDVAALALIR.F	2239.2	0	1/0/5e+05/8e+03/1e+06/3e+04	3.17	24	3	4
			K.LAVPVDYDRPDGDVAALALIR.F	2239.2	0	1/0/2e+04/3e+03/6e+04/5e+03	3.17	24	4	3
			K.LGQPVEWTPCR.S	1341.65	0	0/0/0e+00/0e+00/0e+00/0e+00	3.17	24	2	2
			R.FDLVGFDPR.G	1064.53	0	0/0/2e+04/2e+02/1e+04/4e+02	3.17	24	2	5
			R.IGSAYAEEFPQR.V	1366.65	0	0/0/0e+00/2e+01/1e+05/5e+02	3.17	24	2	5
P9WHT3	pepA Probable cytosol aminopeptidase	pepA			1.58	0.08	1.55	3	23	245
			M.TTEPGYLSPSVAVATSMPK.R	1935.97	1.46	1/1/3e+04/5e+03/5e+04/7e+03	1.55	3	2	2
			R.ALHGAAVATAVATAR.D	1378.77	1.61	1/1/1e+04/2e+03/2e+04/3e+03	1.55	3	2	5
			R.DLVNTPPSHLFPAEFAK.R	1882.97	1.58	1/1/5e+04/1e+03/8e+04/1e+03	1.55	3	3	4
			K.STVADLANVSGQR.F	1316.67	0	1/0/0e+00/9e+03/4e+04/9e+02	1.55	3	2	2
			R.VGENGWPMPLPDDLKDDLK.S	2139.04	0	1/0/6e+04/8e+03/4e+04/3e+03	1.55	3	3	3
P9WI93	Rv1159.1 Putative pterin-4-alpha-carbinolamine dehydratase	Rv1159.1			1.58	0.31	1.58	2	2	23
			K.FPTFMAGIDAVR.R	1323.66	1.36	1/1/1e+05/3e+03/1e+05/5e+03	1.58	2	2	2
			M.AVLTDEQVDAALHDLNGWQR.A	2251.11	1.8	1/1/2e+05/1e+03/3e+05/2e+03	1.58	2	2	3
			R.SIKFPTFMAGIDAVR.R	1651.88	0	0/0/4e+04/3e+02/3e+04/3e+03	1.58	2	3	5
P9WJT1	mmpS3 Putative membrane protein mmpS3	mmpS3			1.58	0.08	1.54	3	23	23
			K.APGDIISVTYVDAAGR.R	1603.82	1.44	1/1/8e+04/1e+04/2e+05/5e+03	1.54	3	2	2
			R.AYSAPESEHVTGGPYVPADLR.L	2216.06	1.58	1/1/1e+04/3e+03/3e+04/3e+03	1.54	3	2	3
			R.AYSAPESEHVTGGPYVPADLR.L	2216.06	1.59	1/1/8e+04/6e+03/7e+04/8e+03	1.54	3	3	3
			R.ASGNHLPPVAGGGDKLPSDQTGETDAYSR.A	2897.36	0	1/0/3e+03/1e+02/8e+03/4e+02	1.54	3	3	3
			R.ASGNHLPPVAGGGDKLPSDQTGETDAYSR.A	2897.36	0	0/0/7e+03/3e+02/9e+03/1e+03	1.54	3	3	4
I6X7D4	Rv3463 Conserved protein	Rv3463			1.59	8.29	5.17	5	23	345
			R.ARELIGPSAFLAPEHK.V	1734.94	20	0/0/0e+00/7e+01/7e+03/7e+02	5.17	5	2	5
			R.ELIGPSAFLAPEHK.V	1507.8	1.65	1/1/3e+04/1e+03/3e+04/4e+03	5.17	5	2	4
			R.KPYNALVEYLDR.L	1479.77	1.22	1/1/1e+04/1e+03/1e+04/8e+02	5.17	5	3	4
			R.LGFTDDEVSRPGSDR.L	1649.76	1.59	1/1/9e+03/2e+02/2e+04/4e+02	5.17	5	3	3
			R.SAGAHPYLTTPEHTAR.A	1707.83	1.4	1/1/3e+03/2e+02/3e+03/5e+02	5.17	5	2	5
			R.SAGAHPYLTTPEHTAR.A	1707.83	0	0/0/1e+03/1e+02/1e+03/2e+02	5.17	5	3	5
I6XVY0	lpqP Lipoprotein LpqP	lpqP			1.59	0.32	1.64	8	23	2345
			K.FLVAYPDGYHR.A	1336.66	1.59	1/1/4e+04/3e+03/7e+04/5e+03	1.64	8	2	4
			R.EGVDDIGFVR.A	1105.54	1.36	1/1/2e+04/5e+03/8e+04/8e+03	1.64	8	2	2
			R.FFAAHFR.-	894.45	1.59	1/1/2e+03/6e+02/6e+03/8e+02	1.64	8	2	5
			R.IDGPPVPDLNAFWR.E	1595.81	1.32	1/1/2e+04/6e+02/3e+04/8e+02	1.64	8	2	3
			R.LAAGFGNGNSVHTLDVDGAGR.S	2027.99	2	1/1/2e+04/8e+02/3e+04/2e+03	1.64	8	2	4
			R.LAAGFGNGNSVHTLDVDGAGR.S	2027.99	2.2	1/1/2e+04/7e+02/5e+04/2e+03	1.64	8	3	4
			R.VVLLTVDDAGHR.W	1293.7	1.37	1/1/7e+04/1e+03/1e+05/1e+03	1.64	8	2	3
			R.VVLLTVDDAGHR.W	1293.7	1.71	1/1/2e+04/6e+02/5e+04/3e+03	1.64	8	3	3
			R.LAAGFGNGNSVHTLDVDGAGR.S	2027.99	0	0/0/5e+03/9e+01/2e+04/3e+02	1.64	8	2	3
			R.LYKPVGLPSSAPLVVMLHGGFGSAK.Q	2525.39	0	1/0/5e+04/1e+03/9e+04/2e+03	1.64	8	3	5
			R.PVSVIHIHGTADPLVR.Y	1709.96	0	1/0/7e+03/7e+01/2e+04/1e+03	1.64	8	2	5
O07178	Rv0457c Probable peptidase	Rv0457c			1.59	0.21	1.64	95	234	2345
			D.PDTVLLGTDFGGDSLTTSGYPR.V	2269.09	1.23	1/1/3e+04/2e+03/4e+04/5e+02	1.64	95	2	2
			K.FISEYSPYQNISANR.K	1787.85	1.44	1/1/3e+05/8e+04/7e+05/3e+05	1.64	95	2	2
			K.FISEYSPYQNISANR.K	1787.85	1.53	1/1/5e+04/2e+03/9e+04/5e+03	1.64	95	2	3
			K.FISEYSPYQNISANR.K	1787.85	1.34	2/2/5e+03/3e+03/1e+04/3e+03	1.64	95	2	4
			K.FISEYSPYQNISANRK.Y	1916.95	1.78	1/1/1e+04/8e+03/3e+04/1e+04	1.64	95	2	4
			K.MTAALQAAGHPVWYYENIEGGHAGAADNAQIAFK.S	3573.7	1.86	1/1/4e+05/3e+04/3e+05/4e+04	1.64	95	3	4
			K.MTAALQAAGHPVWYYENIEGGHAGAADNAQIAFK.S	3573.7	1.86	1/1/1e+06/8e+04/1e+06/1e+05	1.64	95	4	4
			K.MTAALQAAGHPVWYYENIEGGHAGAADNAQIAFK.S	3573.7	1.94	1/1/7e+04/2e+03/8e+04/2e+03	1.64	95	4	5
			K.SALSFAFLWR.M	1196.63	1.52	1/1/3e+05/2e+03/4e+05/3e+03	1.64	95	2	3
			K.SALSFAFLWR.M	1196.63	1.56	1/1/1e+05/2e+04/3e+05/2e+04	1.64	95	2	4
			K.SALSFAFLWR.M	1196.63	1.8	1/1/4e+04/2e+03/1e+05/3e+03	1.64	95	2	5
			K.SAPAFFDAENMAVTQYFATSDDGTSIPYFVVR.R	3518.63	1.81	1/1/2e+05/2e+03/2e+05/3e+03	1.64	95	3	3
			K.SAPAFFDAENMAVTQYFATSDDGTSIPYFVVR.R	3518.63	1.89	1/1/1e+05/4e+03/2e+05/5e+03	1.64	95	3	4
			K.SQITWEDPDTVLLGTDFGGDSLTTSGYPR.V	3128.47	1.44	1/1/1e+05/1e+03/1e+05/2e+03	1.64	95	3	4
			K.VAQDFAAVATDLVTR.G	1575.83	1.49	1/1/1e+06/8e+04/2e+06/1e+05	1.64	95	2	2
			K.WVWGGAGVIEPDYTR.A	1704.83	1.44	1/1/2e+05/1e+05/3e+05/1e+05	1.64	95	2	2
			K.WVWGGAGVIEPDYTR.A	1704.83	1.53	1/1/3e+04/1e+04/1e+05/4e+04	1.64	95	2	3
			K.WVWGGAGVIEPDYTR.A	1704.83	1.77	1/1/6e+04/4e+03/1e+05/4e+03	1.64	95	2	4
			K.YPPVLMTTSTR.D	1264.65	1.54	1/1/2e+05/2e+04/4e+05/3e+04	1.64	95	2	2
			K.YPPVLMTTSTR.D	1264.65	1.48	1/1/1e+05/2e+03/2e+05/4e+03	1.64	95	2	3
			M.TFEPAPDGADPYLWLEDVTGAEALDWVR.A	3133.47	1.63	1/1/1e+05/2e+03/2e+05/3e+03	1.64	95	3	4
			M.TFEPAPDGADPYLWLEDVTGAEALDWVR.A	3133.47	1.67	1/1/2e+04/1e+03/4e+04/1e+03	1.64	95	3	5
			R.ALDFWNEEVYELR.G	1682.79	1.45	1/1/7e+05/6e+03/1e+06/8e+03	1.64	95	2	2
			R.ALDFWNEEVYELR.G	1682.79	1.41	1/1/5e+04/7e+03/8e+04/9e+03	1.64	95	2	3
			R.ALDFWNEEVYELR.G	1682.79	1.45	1/1/5e+05/3e+04/5e+05/2e+04	1.64	95	2	4
			R.ALDFWNEEVYELR.G	1682.79	1.42	1/1/3e+05/8e+03/5e+05/9e+03	1.64	95	2	5
			R.ALIGLSPGGSDASIVR.E	1511.83	1.66	1/1/3e+06/2e+05/5e+06/3e+05	1.64	95	2	2
			R.ALIGLSPGGSDASIVR.E	1511.83	2.64	1/1/4e+05/4e+03/7e+05/9e+03	1.64	95	2	3
			R.ALIGLSPGGSDASIVR.E	1511.83	1.82	1/1/1e+04/1e+03/3e+04/3e+03	1.64	95	2	4
			R.DKVAQDFAAVATDLVTR.G	1818.95	1.52	1/1/6e+04/9e+03/9e+04/3e+04	1.64	95	2	3
			R.DKVAQDFAAVATDLVTR.G	1818.95	1.47	1/1/1e+06/9e+04/2e+06/1e+05	1.64	95	3	3
			R.DRLLIVTLADVASR.V	1540.89	1.58	1/1/2e+04/3e+03/3e+04/4e+03	1.64	95	3	3
			R.DRLLIVTLADVASR.V	1540.89	1.56	1/1/6e+04/6e+03/8e+04/8e+03	1.64	95	3	4
			R.DRLLIVTLADVASR.V	1540.89	1.8	1/1/3e+04/1e+03/9e+04/2e+03	1.64	95	3	5
			R.DWLLIELR.T	1056.6	1.69	2/2/1e+05/5e+03/2e+05/8e+03	1.64	95	2	3
			R.DWLLIELR.T	1056.6	1.48	1/0/5e+04/1e+03/8e+04/2e+03	1.64	95	2	5
			R.EFVEDGFQLPPAK.S	1475.73	1.46	1/1/1e+06/2e+05/2e+06/2e+05	1.64	95	2	2
			R.EPLSGIPAATNTVIVSADSHGDEFFLDSSGFDTPSR.L	3737.76	1.92	1/1/7e+04/2e+04/1e+05/2e+04	1.64	95	3	3
			R.EPLSGIPAATNTVIVSADSHGDEFFLDSSGFDTPSR.L	3737.76	1.86	1/1/9e+04/3e+04/2e+05/4e+04	1.64	95	3	4
			R.EPLSGIPAATNTVIVSADSHGDEFFLDSSGFDTPSR.L	3737.76	1.86	1/1/6e+04/2e+04/6e+04/3e+04	1.64	95	3	5
			R.GGGEYGPGWHTQAMR.E	1602.7	1.5	1/1/4e+04/1e+04/9e+04/2e+04	1.64	95	2	4
			R.GGGEYGPGWHTQAMR.E	1602.7	1.58	1/1/3e+05/4e+03/4e+05/5e+03	1.64	95	2	5
			R.GGGEYGPGWHTQAMR.E	1602.7	1.57	1/1/7e+04/3e+03/1e+05/4e+03	1.64	95	3	4
			R.GGGEYGPGWHTQAMR.E	1602.7	1.49	1/1/1e+05/8e+02/1e+05/1e+03	1.64	95	3	5
			R.GGTYALANIR.G	1034.55	1.71	1/1/2e+04/2e+02/5e+04/5e+02	1.64	95	2	2
			R.GGTYALANIR.G	1034.55	1.61	1/1/7e+04/6e+03/8e+04/9e+03	1.64	95	2	3
			R.GITTAEQLGAR.G	1115.59	1.63	1/1/7e+04/7e+03/1e+05/1e+04	1.64	95	2	2
			R.GITTAEQLGAR.G	1115.59	1.69	1/1/6e+03/8e+02/1e+04/1e+03	1.64	95	2	3
			R.GKPLADAETIFEGAGTDVR.V	1946.98	1.84	1/1/1e+04/4e+04/7e+04/5e+04	1.64	95	2	3
			R.GKPLADAETIFEGAGTDVR.V	1946.98	1.79	1/1/1e+04/2e+03/2e+04/1e+03	1.64	95	2	4
			R.GKPLADAETIFEGAGTDVR.V	1946.98	1.76	1/1/4e+06/2e+05/5e+06/2e+05	1.64	95	3	3
			R.GNYLYNFWR.D	1231.58	1.52	1/1/2e+05/7e+04/2e+05/1e+05	1.64	95	2	2
			R.GNYLYNFWR.D	1231.58	1.45	1/1/4e+05/2e+04/7e+05/2e+04	1.64	95	2	3
			R.GNYLYNFWR.D	1231.58	1.5	1/1/5e+04/7e+03/1e+05/9e+03	1.64	95	2	4
			R.IEAPTDASVSIHR.D	1394.72	1.5	1/1/3e+05/8e+04/3e+05/1e+05	1.64	95	2	3
			R.IEAPTDASVSIHR.D	1394.72	1.52	1/1/2e+05/1e+04/4e+05/2e+04	1.64	95	3	3
			R.IPYVNRR.G	916.524	1.64	1/1/2e+04/4e+03/3e+04/6e+03	1.64	95	2	5
			R.KMTAALQAAGHPVWYYENIEGGHAGAADNAQIAFK.S	3701.8	1.99	1/1/2e+05/9e+03/1e+05/1e+04	1.64	95	3	5
			R.KMTAALQAAGHPVWYYENIEGGHAGAADNAQIAFK.S	3701.8	2.01	1/1/2e+05/1e+04/1e+05/2e+04	1.64	95	4	5
			R.KYPPVLMTTSTR.D	1392.74	1.49	1/1/7e+05/6e+04/1e+06/8e+04	1.64	95	2	5
			R.LLIVTLADVASR.V	1269.77	1.47	1/1/3e+06/2e+04/4e+06/3e+04	1.64	95	2	3
			R.LLIVTLADVASR.V	1269.77	1.6	1/1/2e+05/2e+04/5e+05/2e+04	1.64	95	2	4
			R.LLIVTLADVASR.V	1269.77	1.52	1/1/1e+05/6e+03/1e+05/9e+03	1.64	95	2	5
			R.MRVEALEVLDTDAR.I	1616.82	1.27	1/1/0e+00/7e+03/5e+04/1e+04	1.64	95	2	3
			R.MRVEALEVLDTDAR.I	1616.82	1.56	1/1/6e+04/4e+03/8e+04/6e+03	1.64	95	2	4
			R.MRVEALEVLDTDAR.I	1616.82	1.42	1/1/2e+04/4e+02/2e+04/1e+03	1.64	95	2	5
			R.MRVEALEVLDTDAR.I	1616.82	1.65	1/1/2e+04/1e+04/1e+05/2e+04	1.64	95	3	3
			R.MRVEALEVLDTDAR.I	1616.82	1.57	1/1/3e+04/4e+03/6e+04/5e+03	1.64	95	3	4
			R.REPLSGIPAATNTVIVSADSHGDEFFLDSSGFDTPSR.L	3893.86	2.01	1/1/6e+04/1e+03/7e+04/2e+03	1.64	95	3	5
			R.REPLSGIPAATNTVIVSADSHGDEFFLDSSGFDTPSR.L	3893.86	1.56	1/1/1e+05/8e+03/2e+05/8e+03	1.64	95	4	4
			R.RTDADNPGPTLLNGYGGFETSR.T	2338.1	1.85	1/1/6e+05/1e+04/1e+06/2e+04	1.64	95	2	3
			R.RTDADNPGPTLLNGYGGFETSR.T	2338.1	1.71	1/1/2e+04/3e+02/3e+04/5e+02	1.64	95	2	4
			R.RTDADNPGPTLLNGYGGFETSR.T	2338.1	1.76	1/1/7e+06/5e+04/1e+07/7e+04	1.64	95	3	3
			R.RTDADNPGPTLLNGYGGFETSR.T	2338.1	1.87	1/1/3e+04/2e+03/5e+04/3e+03	1.64	95	3	4
			R.TDADNPGPTLLNGYGGFETSR.T	2182	1.84	1/1/5e+05/3e+04/5e+05/4e+04	1.64	95	2	2
			R.TDSPGWDVLIDVDELGR.A	1886.91	1.7	1/1/7e+05/9e+03/1e+06/1e+04	1.64	95	2	2
			R.TDSPGWDVLIDVDELGR.A	1886.91	1.76	1/0/0e+00/4e+03/2e+04/6e+03	1.64	95	2	3
			R.TDSPGWDVLIDVDELGR.A	1886.91	1.59	1/1/1e+05/4e+04/3e+05/8e+03	1.64	95	2	4
			R.TDSPGWDVLIDVDELGR.A	1886.91	1.68	1/1/4e+05/3e+03/5e+05/4e+03	1.64	95	3	2
			R.TDSPGWDVLIDVDELGR.A	1886.91	1.74	1/1/2e+04/2e+03/4e+04/2e+03	1.64	95	3	3
			R.TDSPGWDVLIDVDELGR.A	1886.91	2.11	1/1/2e+05/6e+03/2e+05/2e+03	1.64	95	3	4
			R.TDWTVATTR.Y	1049.51	1.55	1/1/6e+05/4e+04/8e+05/4e+04	1.64	95	2	2
			R.TDWTVATTR.Y	1049.51	1.62	1/1/3e+04/3e+03/5e+04/1e+03	1.64	95	2	3
			R.TPTYDGVLGR.L	1077.55	1.54	1/1/1e+06/6e+04/2e+06/8e+04	1.64	95	2	2
			R.TPTYDGVLGR.L	1077.55	1.62	1/1/1e+04/1e+03/3e+04/1e+03	1.64	95	2	3
			R.VEALEVLDTDAR.I	1329.68	1.45	1/1/4e+04/3e+03/6e+04/4e+03	1.64	95	2	2
			R.VEALEVLDTDAR.I	1329.68	1.44	1/1/3e+04/4e+03/4e+04/5e+03	1.64	95	2	3
			R.VEIATPGSWR.R	1114.58	1.54	1/1/8e+05/7e+04/1e+06/1e+05	1.64	95	2	2
			R.VEIATPGSWR.R	1114.58	1.58	1/1/5e+04/2e+04/4e+04/3e+04	1.64	95	2	3
			R.VEIATPGSWR.R	1114.58	1.42	1/1/2e+04/2e+03/2e+04/4e+03	1.64	95	2	4
			R.YHLLLAGASWMAEYGDPDNPDDWK.F	2764.23	1.91	1/1/2e+05/7e+02/4e+05/1e+03	1.64	95	3	4
			R.YHLLLAGASWMAEYGDPDNPDDWK.F	2764.23	1.98	1/1/1e+05/5e+03/1e+05/1e+04	1.64	95	3	5
			R.YHLLLAGASWMAEYGDPDNPDDWKFISEYSPYQNISANR.K	4535.07	1.55	1/1/3e+04/3e+02/6e+04/4e+02	1.64	95	4	5
			W.KFISEYSPYQNISANR.K	1916.95	1.82	1/1/3e+04/8e+03/8e+04/1e+04	1.64	95	2	4
			W.KFISEYSPYQNISANR.K	1916.95	1.61	1/1/4e+04/6e+03/4e+04/8e+03	1.64	95	3	4
			K.PLADAETIFEGAGTDVR.V	1760.86	0	1/0/5e+04/2e+03/7e+04/8e+03	1.64	95	2	2
			K.PLADAETIFEGAGTDVR.V	1760.86	0	1/0/3e+04/6e+02/8e+04/4e+03	1.64	95	3	2
			K.RYHLLLAGASWMAEYGDPDNPDDWK.F	2920.33	0	1/0/3e+04/3e+03/5e+04/3e+03	1.64	95	3	5
			K.RYHLLLAGASWMAEYGDPDNPDDWK.F	2920.33	0	0/0/2e+04/9e+02/3e+04/2e+03	1.64	95	4	5
			K.VAQDFAAVATDLVTR.G	1575.83	0	0/0/7e+04/8e+02/7e+04/9e+02	1.64	95	3	2
			K.VAQDFAAVATDLVTR.G	1575.83	0	1/0/9e+04/2e+03/1e+05/4e+03	1.64	95	3	3
			N.PGPTLLNGYGGFETSR.T	1664.82	0	1/0/5e+04/7e+03/8e+04/3e+03	1.64	95	2	2
			R.ADDQKWVWGGAGVIEPDYTR.A	2263.07	0	0/0/3e+05/1e+05/0e+00/0e+00	1.64	95	3	3
			R.ALIGLSPGGSDASIVR.E	1511.83	0	0/0/3e+03/2e+02/6e+03/7e+02	1.64	95	2	5
			R.ALIGLSPGGSDASIVR.E	1511.83	0	0/0/1e+04/3e+02/1e+04/7e+02	1.64	95	3	4
			R.DKVAQDFAAVATDLVTR.G	1818.95	0	1/0/8e+03/8e+02/2e+04/1e+03	1.64	95	3	5
			R.DRLLIVTLADVASR.V	1540.89	0	1/0/1e+05/4e+03/2e+05/6e+03	1.64	95	2	4
			R.DRLLIVTLADVASR.V	1540.89	0	0/0/8e+04/1e+03/8e+06/1e+05	1.64	95	2	5
			R.EFDMLTR.E	910.422	0	0/0/2e+04/6e+02/3e+04/2e+03	1.64	95	2	3
			R.EPLSGIPAATNTVIVSADSHGDEFFLDSSGFDTPSR.L	3737.76	0	1/0/1e+05/1e+04/8e+04/9e+03	1.64	95	4	4
			R.NKPTTAAFCDAEFER.M	1755.79	0	0/0/0e+00/0e+00/0e+00/0e+00	1.64	95	2	4
			R.NKPTTAAFCDAEFER.M	1755.79	0	0/0/0e+00/0e+00/0e+00/0e+00	1.64	95	3	4
			R.REPLSGIPAATNTVIVSADSHGDEFFLDSSGFDTPSR.L	3893.86	0	1/0/3e+04/2e+03/6e+04/2e+03	1.64	95	3	4
			R.RGKPLADAETIFEGAGTDVR.V	2103.08	0	1/0/4e+03/2e+03/1e+04/2e+03	1.64	95	3	5
			R.TDADNPGPTLLNGYGGFETSR.T	2182	0	1/0/1e+04/6e+02/3e+04/3e+02	1.64	95	3	2
			R.TDSPGWDVLIDVDELGR.A	1886.91	0	0/0/3e+04/8e+03/6e+04/4e+03	1.64	95	2	5
			Y.FATSDDGTSIPYFVVR.R	1773.86	0	0/0/7e+04/1e+03/5e+04/6e+03	1.64	95	2	2
O07750	lppE Lipoprotein LppE	lppE			1.59	0	1.59	1	3	4
			R.NVDGFNGSFWHGGVGNAR.A	1890.86	1.59	1/1/4e+04/3e+03/6e+04/2e+03	1.59	1	3	4
			R.NVDGFNGSFWHGGVGNAR.A	1890.86	0	1/0/4e+04/3e+03/4e+04/2e+03	1.59	1	2	4
O50416	lpqD Lipoprotein LpqD	lpqD			1.59	0.17	1.64	6	23	234
			R.DSLLTTHPLPNIGR.V	1532.83	1.62	1/1/2e+05/4e+03/3e+05/6e+03	1.64	6	2	4
			R.DSLLTTHPLPNIGR.V	1532.83	1.56	1/1/5e+04/2e+03/1e+05/3e+03	1.64	6	3	4
			R.DVDSIYSSPMAADQQTAGPLAGELGK.Q	2621.24	1.78	1/1/4e+04/2e+03/7e+04/3e+03	1.64	6	2	2
			R.NAQSQANADGIIDTDMPGSGLSADGK.A	2533.14	1.9	1/1/5e+04/1e+03/1e+05/2e+03	1.64	6	2	2
			R.RDVDSIYSSPMAADQQTAGPLAGELGK.Q	2777.34	1.55	1/1/8e+04/1e+03/1e+05/2e+03	1.64	6	3	3
			R.SITLTFIR.N	949.56	1.44	1/1/6e+04/2e+04/1e+05/3e+04	1.64	6	2	2
			K.AEAQQVAHQVSR.R	1322.67	0	0/0/2e+04/5e+02/2e+04/1e+02	1.64	6	2	4
			R.NAQSQANADGIIDTDMPGSGLSADGKAEAQQVAHQVSR.R	3838.81	0	0/0/1e+04/3e+02/2e+04/8e+02	1.64	6	4	3
			R.VVITGNPVTGWR.L	1297.71	0	1/0/3e+04/2e+03/3e+04/2e+03	1.64	6	2	3
O69687	Rv3720 Cyclopropane-fatty-acyl-phospholipid synthase	Rv3720			1.59	0.32	1.72	5	23	234
			K.AVEDEGLSDLAQVR.H	1500.74	1.49	1/1/9e+04/3e+03/2e+05/3e+03	1.72	5	2	2
			R.AYVSGDLQAHGVHPGDPYELLK.T	2366.17	1.59	1/1/6e+04/2e+03/7e+04/1e+03	1.72	5	3	4
			R.GATYLATAPGELGLAR.A	1559.83	1.53	1/1/4e+04/2e+03/7e+04/2e+04	1.72	5	2	2
			R.ITTEIQQVGLEVLHEENFR.H	2255.16	1.72	1/1/5e+04/2e+03/8e+04/3e+03	1.72	5	3	3
			R.SIGVEHILPIAPPPQEAR.P	1924.06	2.27	1/1/3e+04/1e+03/3e+04/5e+03	1.72	5	3	4
			K.FTAYDGSTAGQDDATLGLDLR.T	2187.02	0	0/0/4e+04/4e+03/2e+04/5e+03	1.72	5	2	2
			R.NNLQLHHVLATK.V	1386.77	0	1/0/5e+04/4e+02/8e+04/1e+03	1.72	5	2	5
P95100	Rv3058c Possible transcriptional regulatory protein (Proba	Rv3058c			1.59	0	1.59	1	2	4
			K.AGTAHPISEDLPTLVR.T	1675.89	1.59	1/1/3e+04/4e+03/5e+04/3e+03	1.59	1	2	4
			K.YSVLAQILAEATEELEEASQHFSAR.Q	2792.37	0	1/0/4e+03/2e+02/6e+03/1e+02	1.59	1	3	5
P9WJL1	murF UDP-N-acetylmuramoyl-tripeptide--D-alanyl-D-alanin	murF			1.59	0	1.59	1	3	5
			R.SISAMHHGAVLEGAWGSGEATADHGADR.T	2790.26	1.59	1/1/7e+03/3e+02/7e+03/3e+02	1.59	1	3	5
			K.AELPQAVPHSGAVVLNADDPAVAAMAK.L	2642.36	0	1/0/4e+04/3e+03/6e+04/4e+03	1.59	1	3	3
			R.AGLQALAWIAHQPEATR.R	1832.97	0	0/0/3e+04/9e+02/9e+03/1e+03	1.59	1	3	4
P9WKI3	guaB1 Uncharacterized oxidoreductase Rv1843c	guaB1			1.59	0	1.59	1	2	2
			R.AVVGVQSGAGFAEGHPLPAGW.-	2007	1.59	1/1/3e+04/4e+03/4e+04/6e+02	1.59	1	2	2
			R.AVVGVQSGAGFAEGHPLPAGW.-	2007	0	1/0/2e+04/6e+02/2e+04/4e+02	1.59	1	2	3
			R.VRDIAVTDYVTAPAGTEPR.K	2031.05	0	1/0/6e+03/1e+02/1e+04/1e+03	1.59	1	3	3
O06816	Rv1443c Uncharacterized protein	Rv1443c			1.6	0.57	1.8	3	23	24
			R.FREDSTMLSMR.Q	1371.63	1.6	1/1/2e+04/7e+02/2e+04/9e+02	1.8	3	2	4
			R.QSVVAAPAEQVWQR.V	1567.81	2.44	1/1/2e+04/1e+03/4e+04/3e+03	1.8	3	2	2
			R.VVTPEGINDELRPWMTMSVPR.G	2427.21	1.36	1/1/4e+04/6e+03/5e+04/6e+03	1.8	3	3	4
O07234	Rv0307c Uncharacterized protein	Rv0307c			1.6	0.19	1.6	2	23	45
			K.FSGQLALHFK.A	1146.62	1.47	1/1/7e+03/2e+02/1e+04/5e+02	1.6	2	2	5
			R.ASHSIASYVGALAFTEQR.V	1907.96	1.74	1/1/2e+04/6e+02/4e+04/7e+02	1.6	2	3	4
P96824	Rv0147 Aldehyde dehydrogenase	Rv0147			1.6	6.48	4.36	8	23	245
			K.LPFGGVGASGMGAYHGR.W	1632.78	1.29	1/1/4e+04/6e+03/7e+04/2e+03	4.36	8	2	5
			K.SPVIVAADADVDVAAK.R	1539.81	1.58	1/1/3e+04/4e+02/4e+04/4e+02	4.36	8	2	2
			K.VYEGAAPHLTPVTLELGGK.S	1952.04	5.67	1/1/2e+04/2e+03/2e+05/1e+04	4.36	8	2	4
			R.EVPAGGMMVNHLAFQVSTAK.L	2087.04	1.89	1/1/2e+04/2e+03/3e+04/3e+03	4.36	8	3	4
			R.KVYEGAAPHLTPVTLELGGK.S	2080.14	1.62	1/1/4e+04/6e+02/5e+04/2e+03	4.36	8	3	5
			R.PKPLSAYLFTK.S	1263.72	1.42	1/1/4e+04/1e+03/5e+04/2e+03	4.36	8	2	5
			R.WGFEEFSHR.K	1193.53	1.42	1/1/4e+04/9e+02/4e+04/1e+03	4.36	8	2	4
			R.WGFEEFSHR.K	1193.53	20	0/0/0e+00/0e+00/3e+04/5e+02	4.36	8	3	4
			K.SPVIVAADADVDVAAKR.I	1695.92	0	0/0/1e+04/2e+03/2e+04/4e+03	4.36	8	2	3
			R.KVYEGAAPHLTPVTLELGGK.S	2080.14	0	1/0/0e+00/2e+02/9e+03/4e+02	4.36	8	2	5
			R.KVYEGAAPHLTPVTLELGGK.S	2080.14	0	1/0/6e+03/2e+02/5e+03/3e+02	4.36	8	4	5
			R.PKPLSAYLFTK.S	1263.72	0	0/0/1e+04/5e+02/2e+04/5e+02	4.36	8	3	5
			R.VMFTGGTEIGR.K	1166.58	0	1/0/2e+04/6e+03/3e+04/1e+03	4.36	8	2	2
P9WH63	rpsL 30S ribosomal protein S12	rpsL			1.6	0.12	1.62	4	234	234
			K.LTSQVEVTAYIPGEGHNLQEHSMVLVR.G	3007.53	1.77	1/1/1e+04/3e+03/3e+04/6e+03	1.62	4	3	4
			K.LTSQVEVTAYIPGEGHNLQEHSMVLVR.G	3007.53	1.63	1/1/4e+04/7e+03/1e+05/2e+04	1.62	4	4	4
			M.PTIQQLVR.K	953.566	1.58	1/1/8e+04/4e+03/1e+05/7e+04	1.62	4	2	2
			M.PTIQQLVR.K	953.566	1.48	1/1/5e+03/4e+03/1e+04/2e+04	1.62	4	2	3
P9WKK1	infB Translation initiation factor IF-2	infB			1.6	0.26	1.6	2	23	45
			R.GLLKPIYEENQLGR.A	1628.89	1.78	1/1/6e+03/5e+02/2e+04/1e+03	1.6	2	3	4
			R.GRGPVATVLVQR.G	1251.74	1.41	1/1/2e+04/3e+02/2e+04/4e+02	1.6	2	2	5
			K.AADSGGAAIVSPTTPAAPEPPTAVPPSPQAPHPGMAPGAR.P	3697.84	0	1/0/4e+03/3e+02/0e+00/2e+02	1.6	2	3	5
			R.EAEAGGITQHIGAYQVAVDLDGSQR.L	2585.26	0	0/0/2e+04/1e+03/3e+04/2e+03	1.6	2	3	3
			R.PGPVPKPGIR.T	1016.61	0	0/0/4e+03/2e+02/4e+03/5e+02	1.6	2	2	5
			R.YYSVIYQAIDEIEQALR.G	2074.05	0	0/0/3e+03/3e+01/3e+03/8e+01	1.6	2	3	3
			R.YYSVIYQAIDEIEQALR.G	2074.05	0	1/0/3e+03/7e+01/5e+03/5e+01	1.6	2	3	4
P9WMS3	dhmA1 Haloalkane dehalogenase 1	dhmA1			1.6	0.24	1.55	8	234	2345
			R.AGYDAPFPDKTYQAGAR.A	1827.86	1.8	1/1/1e+04/5e+02/3e+04/3e+02	1.55	8	2	3
			R.AGYDAPFPDKTYQAGAR.A	1827.86	1.84	1/1/1e+04/1e+03/2e+04/3e+02	1.55	8	3	3
			R.FEHLVGYPFAPHYVDVTAGDTQPLR.M	2829.4	1.71	1/1/5e+04/1e+03/1e+05/3e+03	1.55	8	3	4
			R.LVNFGTVHR.V	1041.57	1.36	1/1/4e+04/6e+02/5e+04/9e+02	1.55	8	2	5
			R.LVVANGFLPAAQGR.T	1411.79	1.59	1/1/2e+04/3e+03/3e+04/7e+03	1.55	8	2	2
			R.MHYVDEGPGDGPPIVLLHGEPTWSYLYR.T	3198.53	1.18	1/1/2e+05/2e+03/3e+05/2e+03	1.55	8	4	4
			R.TMIPPLSAAGHR.V	1249.66	1.61	1/1/1e+04/2e+03/2e+04/2e+03	1.55	8	2	5
			R.VLAPDLIGFGR.S	1156.66	1.34	1/1/1e+05/3e+04/2e+05/1e+04	1.55	8	2	2
			K.ASHFIQEDSGTELAER.M	1788.83	0	0/0/6e+05/7e+05/7e+04/2e+03	1.55	8	2	3
			K.ASHFIQEDSGTELAER.M	1788.83	0	0/0/1e+05/3e+05/2e+04/5e+02	1.55	8	3	3
P9WNF9	ethA FAD-containing monooxygenase EthA	ethA			1.6	0	1.6	1	2	3
			R.SPTYIVSQPDRDGIAEK.L	1875.94	1.6	1/1/3e+04/5e+02/3e+04/6e+02	1.6	1	2	3
			R.FAGSEDFVGPIIHPQHWPEDLDYDAK.N	2983.39	0	1/0/4e+04/2e+03/5e+04/5e+03	1.6	1	4	4
P9WNZ5	desA2 Putative acyl-[acyl-carrier-protein] desaturase de	desA2			1.6	0	1.6	1	3	3
			M.AQKPVADALTLELEPVVEANMTR.H	2495.31	1.6	1/1/2e+04/5e+03/3e+04/3e+03	1.6	1	3	3
			K.LQNVADAGIFGKPQLR.Q	1725.95	0	1/0/6e+03/1e+02/2e+04/4e+02	1.6	1	3	4
P9WQH7	accD5 Probable propionyl-CoA carboxylase beta chain 5	accD5			1.6	0.24	1.55	10	23	234
			K.LLYAYGEATVPK.I	1323.71	1.41	1/1/4e+04/7e+03/8e+04/4e+03	1.55	10	2	2
			K.RPLGDGVVTGYGTIDGR.D	1731.89	1.58	1/1/0e+00/1e+03/2e+04/2e+03	1.55	10	2	4
			K.SGTAHYAASGEQDAFDYVR.E	2044.9	1.84	1/1/2e+04/1e+03/5e+04/2e+03	1.55	10	2	3
			K.SGTAHYAASGEQDAFDYVR.E	2044.9	1.74	1/1/5e+04/2e+03/1e+05/2e+03	1.55	10	3	3
			K.TGRPLIGINDGAGAR.I	1466.8	1.62	1/1/3e+04/1e+03/6e+04/4e+03	1.55	10	2	4
			K.TVTGEEVTMEELGGAHTHMAK.S	2228.03	1.65	1/1/2e+04/1e+03/4e+04/7e+03	1.55	10	3	4
			R.GYVDAVIPPSHTR.G	1410.73	1.09	1/1/1e+04/8e+03/3e+04/2e+03	1.55	10	2	4
			R.LQQEYEDTLVNPYVAAER.G	2138.04	1.3	1/1/7e+04/4e+03/6e+04/3e+03	1.55	10	2	2
			R.QQLAEAAANGEDIDKLR.L	1840.93	1.44	1/1/2e+03/2e+02/8e+03/1e+03	1.55	10	2	3
			R.QQLAEAAANGEDIDKLR.L	1840.93	1.8	1/1/1e+04/2e+02/2e+04/5e+02	1.55	10	3	3
			K.RPLGDGVVTGYGTIDGR.D	1731.89	0	0/0/3e+06/2e+05/1e+04/8e+02	1.55	10	3	4
			K.TVTGEEVTMEELGGAHTH.M	1896.85	0	0/0/0e+00/0e+00/6e+03/2e+02	1.55	10	2	3
			K.TVTGEEVTMEELGGAHTHMAK.S	2228.03	0	1/0/7e+03/3e+02/2e+04/4e+02	1.55	10	2	4
			R.IQEGVVSLGLYSR.I	1419.77	0	0/0/0e+00/2e+02/1e+04/4e+02	1.55	10	2	3
Q10782	Rv1544 Ketoacyl reductase	Rv1544			1.6	0.2	1.65	4	23	24
			M.SLPKPNNQTTVVITGASSGIGVELAR.G	2609.42	1.48	1/1/6e+04/2e+03/8e+04/2e+03	1.65	4	3	4
			R.ESEEVVLNALALMELTHAALPGMVK.R	2665.39	1.94	1/1/6e+04/5e+02/8e+04/9e+02	1.65	4	3	4
			R.FSIPLAQVSPHDVAEAAIAGMLSGK.R	2509.31	1.65	1/1/4e+04/4e+03/6e+04/3e+03	1.65	4	3	4
			R.SLLLPAIR.I	881.57	1.54	1/1/3e+04/3e+03/5e+04/4e+03	1.65	4	2	2
			K.RTVVPGIVPK.F	1064.67	0	0/0/1e+04/6e+02/1e+04/2e+02	1.65	4	2	5
I6XF52	Rv2721c Alanine and glycine rich transmembrane protein	Rv2721c			1.61	0.14	1.58	5	234	235
			K.EFTTVPAVLAEQLK.G	1544.85	1.34	1/1/0e+00/2e+03/3e+04/3e+03	1.58	5	2	2
			K.LGSSGGVLGAPVGDETYDGEVTAQK.F	2407.16	1.66	1/1/5e+04/3e+03/4e+04/1e+03	1.58	5	3	2
			R.FSAADKPVIFWTPDHGAFVVR.G	2360.21	1.6	1/0/2e+04/2e+02/2e+04/3e+02	1.58	5	4	5
			R.KGDVYPIGDGFALDFAGGK.M	1926.96	1.71	1/1/2e+04/5e+02/3e+04/6e+02	1.58	5	2	3
			R.KGDVYPIGDGFALDFAGGK.M	1926.96	1.61	1/1/1e+05/2e+03/1e+05/2e+03	1.58	5	3	3
			K.KGGQYPIGGDGIAQDFVGGK.V	1963.98	0	0/0/0e+00/0e+00/3e+04/6e+02	1.58	5	2	4
			K.LGSSGGVLGAPVGDETYDGEVTAQK.F	2407.16	0	1/0/3e+04/2e+03/6e+04/7e+02	1.58	5	2	2
			K.NTFTTDPANLAPLLSGLQVSGQNQPSTSAMPPPGKK.F	3665.86	0	1/0/4e+04/9e+02/2e+04/9e+02	1.58	5	3	4
I6XF92	Rv2765 Carboxymethylenebutenolidase	Rv2765			1.61	0.26	1.47	3	3	35
			R.DADALLNYLASRPEVIGDR.F	2088.07	1.63	1/1/8e+03/8e+02/2e+04/1e+03	1.47	3	3	3
			R.ISATVYIGGAENDPSFTADHAEK.L	2393.12	1.17	1/1/3e+04/2e+03/3e+04/2e+03	1.47	3	3	3
			R.VAAAAAFHPGGLVANSPDSPHLLADR.I	2554.31	1.61	1/1/7e+03/2e+03/2e+04/4e+03	1.47	3	3	5
O06396	Rv0530 Conserved protein	Rv0530			1.61	0	1.61	1	3	4
			R.SAAATLDWLQAHGHDDQVR.N	2091	1.61	1/1/2e+04/3e+03/2e+04/3e+03	1.61	1	3	4
			R.AAHLNDLVAQVNRPLR.G	1786	0	0/0/3e+03/6e+02/4e+03/4e+02	1.61	1	2	5
			R.AAHLNDLVAQVNRPLR.G	1786	0	1/0/7e+03/5e+02/7e+03/1e+02	1.61	1	3	5
P9WQ13	end Probable endonuclease 4	end			1.61	0	1.61	1	3	5
			K.AATLPIYVHAPYLINLASANNR.V	2382.29	1.61	1/1/3e+04/9e+02/5e+04/1e+03	1.61	1	3	5
			R.HANLGSGQIDPDLLVAAVK.A	1918.04	0	1/0/2e+04/2e+03/2e+04/1e+03	1.61	1	3	4
			R.KDDIAFLR.E	976.534	0	0/0/9e+03/2e+02/8e+03/5e+02	1.61	1	2	3
O07196	Rv2694c Conserved protein	Rv2694c			1.62	0.11	1.62	2	2	24
			R.DVEELSDEVLNAGAQR.A	1743.83	1.54	1/1/1e+04/4e+03/6e+04/4e+03	1.62	2	2	2
			R.RIPGIDTGR.T	983.551	1.7	1/1/2e+04/7e+02/3e+04/1e+03	1.62	2	2	4
O53664	htdX 3-hydroxyacyl-thioester dehydratase HtdX	htdX			1.62	0.29	1.62	2	2	45
			K.LPPPAAVLR.I	932.581	1.41	1/1/2e+04/2e+03/2e+04/3e+03	1.62	2	2	4
			R.YAAVGGDHNPIHTNPIAAK.L	1945.98	1.82	1/1/1e+04/1e+03/2e+04/2e+03	1.62	2	2	5
			R.AAAGALPVVPR.T	1020.61	0	0/0/2e+04/7e+02/2e+04/1e+03	1.62	2	2	3
			R.FAKPVLLPATAGLYVAEGDGGWDLTLR.N	2830.51	0	1/0/1e+04/1e+03/4e+04/2e+03	1.62	2	3	4
			R.TSLSGEPKPPPQK.K	1364.73	0	0/0/8e+03/6e+02/0e+00/2e+02	1.62	2	2	4
O86361	fadA2 Acetyl-CoA acyltransferase FadA2	fadA2			1.62	0.24	1.65	10	23	2345
			K.LATLRPVFGVK.A	1199.74	1.42	1/1/5e+03/4e+03/2e+04/5e+03	1.65	10	2	5
			K.LATLRPVFGVK.A	1199.74	1.43	1/1/6e+03/6e+02/2e+04/8e+02	1.65	10	3	5
			K.LNVNGSSLAAGHPFAATGGR.I	1896.96	1.75	1/1/4e+03/1e+03/1e+04/2e+03	1.65	10	2	5
			K.LNVNGSSLAAGHPFAATGGR.I	1896.96	1.78	1/1/1e+04/1e+03/3e+04/1e+03	1.65	10	3	5
			K.LVGTLPASLGVEIPANSEPR.T	2020.1	2.2	1/1/2e+05/5e+03/3e+05/9e+03	1.65	10	2	2
			R.GFFDDLVSPFLGLYR.D	1745.89	1.49	1/1/2e+04/1e+02/2e+04/1e+02	1.65	10	2	4
			R.LDMVVGGAVLK.H	1100.63	1.6	1/1/2e+04/8e+02/3e+04/1e+03	1.65	10	2	3
			R.LGLDAALGSIDR.S	1199.65	1.65	1/1/6e+04/8e+03/9e+04/1e+04	1.65	10	2	2
			R.TGLSMGEHAAVTAK.Q	1371.68	1.46	1/1/2e+04/1e+03/3e+04/2e+03	1.65	10	2	4
			R.YEVAAAGGVDTTSDPPIGLGDDLRR.T	2545.25	1.72	1/1/9e+04/3e+03/1e+05/4e+03	1.65	10	3	3
			K.LVGTLPASLGVEIPANSEPR.T	2020.1	0	1/0/4e+04/2e+03/8e+04/4e+03	1.65	10	3	2
			R.GFFDDLVSPFLGLYR.D	1745.89	0	1/0/0e+00/2e+02/9e+03/2e+02	1.65	10	2	3
			R.SKLNVNGSSLAAGHPFAATGGR.I	2112.09	0	1/0/1e+04/5e+02/1e+04/6e+02	1.65	10	2	5
			R.SKLNVNGSSLAAGHPFAATGGR.I	2112.09	0	1/0/2e+04/1e+03/4e+04/2e+03	1.65	10	3	5
P95229	Rv0272c Uncharacterized protein	Rv0272c			1.62	0.22	1.64	22	234	2345
			K.RNHTITDWAESELKR.V	1854.93	1.51	1/1/1e+04/1e+03/2e+04/2e+03	1.64	22	4	5
			K.TQVSIDTDHYFTTPGAR.S	1908.9	1.86	1/1/7e+04/1e+04/6e+04/2e+04	1.64	22	2	3
			K.TQVSIDTDHYFTTPGAR.S	1908.9	1.37	1/1/1e+04/5e+02/2e+04/7e+02	1.64	22	2	4
			K.TQVSIDTDHYFTTPGAR.S	1908.9	1.83	1/1/7e+04/2e+04/8e+04/2e+04	1.64	22	3	3
			K.TQVSIDTDHYFTTPGAR.S	1908.9	1.21	1/1/2e+04/9e+02/2e+04/8e+02	1.64	22	3	4
			K.VALIAAHYQIDFSEHYLAEYMAIR.G	2824.41	1.92	1/1/1e+05/5e+02/2e+05/9e+02	1.64	22	3	5
			K.VALIAAHYQIDFSEHYLAEYMAIR.G	2824.41	1.68	1/1/9e+04/5e+02/1e+05/7e+02	1.64	22	4	5
			R.AAGFSDRPFSVMR.T	1439.7	1.61	1/1/7e+05/2e+04/8e+05/4e+04	1.64	22	2	4
			R.AAGFSDRPFSVMR.T	1439.7	1.51	1/1/1e+04/7e+02/2e+04/8e+02	1.64	22	2	5
			R.AAGFSDRPFSVMR.T	1439.7	1.62	1/1/2e+05/2e+04/5e+05/3e+04	1.64	22	3	4
			R.GFESSFLLDHALVDIGVGVR.W	2131.11	1.63	1/1/4e+05/3e+03/7e+05/3e+03	1.64	22	3	4
			R.GFESSFLLDHALVDIGVGVR.W	2131.11	2.25	1/1/5e+05/2e+03/9e+05/3e+03	1.64	22	3	5
			R.GIGFLGWNTR.F	1119.58	1.62	1/1/1e+06/2e+04/2e+06/4e+04	1.64	22	2	2
			R.GIGFLGWNTR.F	1119.58	1.7	1/1/6e+04/7e+03/2e+05/1e+04	1.64	22	2	3
			R.GIGFLGWNTR.F	1119.58	1.39	1/1/6e+04/6e+03/7e+04/7e+03	1.64	22	2	4
			R.GWLGMWSLR.V	1104.55	1.53	1/1/2e+04/2e+03/3e+04/2e+03	1.64	22	2	3
			R.MVDPSIEPTKR.R	1271.65	1.64	1/1/5e+04/5e+03/7e+04/9e+03	1.64	22	2	3
			R.NGPPYSPEFISR.Y	1362.66	1.7	1/1/3e+05/3e+04/6e+05/5e+04	1.64	22	2	2
			R.NGPPYSPEFISR.Y	1362.66	1.56	1/1/2e+05/4e+03/3e+05/6e+03	1.64	22	2	3
			R.NHTITDWAESELKR.V	1698.83	1.54	1/1/2e+05/1e+04/3e+05/1e+04	1.64	22	2	4
			R.NHTITDWAESELKR.V	1698.83	1.51	1/1/6e+04/3e+04/1e+05/3e+04	1.64	22	3	4
			R.NHTITDWAESELKR.V	1698.83	1.81	1/1/6e+03/2e+03/3e+04/3e+03	1.64	22	4	4
			K.RNHTITDWAESELKR.V	1854.93	0	1/0/2e+04/2e+03/2e+04/2e+03	1.64	22	3	5
			R.GWLGMWSLR.V	1104.55	0	0/0/3e+04/2e+03/8e+04/1e+03	1.64	22	2	4
			R.MVDPSIEPTKR.R	1271.65	0	0/0/7e+03/4e+02/9e+03/8e+02	1.64	22	3	3
			R.NHTITDWAESELK.R	1542.73	0	1/0/1e+05/1e+03/7e+04/1e+03	1.64	22	2	3
			R.NHTITDWAESELK.R	1542.73	0	1/0/7e+03/3e+03/3e+04/1e+03	1.64	22	2	4
			R.NHTITDWAESELK.R	1542.73	0	0/0/7e+04/6e+02/4e+04/7e+02	1.64	22	3	3
			R.NHTITDWAESELKR.V	1698.83	0	0/0/0e+00/0e+00/2e+04/1e+03	1.64	22	3	3
P96267	Rv0421c Uncharacterized protein	Rv0421c			1.62	0.42	1.75	8	234	25
			-.MNLDQIAGVAHQPAGPPHGVVVLTHGAGGSR.E	3043.56	2.76	1/1/1e+04/2e+02/4e+04/3e+02	1.75	8	3	5
			R.QTSMVVAAGQAPVDVLTLFSYPVHPPGKPER.V	3291.72	1.62	1/1/1e+05/3e+03/2e+05/5e+03	1.75	8	3	5
			R.RGWLAVR.Y	856.503	1.63	1/1/6e+04/3e+03/7e+04/4e+03	1.75	8	2	5
			R.SAAAMVSAPTEVVEITGAR.H	1858.95	1.57	1/1/2e+05/2e+04/9e+04/4e+04	1.75	8	2	2
			R.TEHLPGIAVPTVFTHGTADPFGTLAQVR.S	2932.53	1.57	1/1/0e+00/3e+04/1e+05/4e+04	1.75	8	3	5
			R.TEHLPGIAVPTVFTHGTADPFGTLAQVR.S	2932.53	1.64	1/1/2e+04/2e+04/5e+04/3e+04	1.75	8	4	5
			R.VRTEHLPGIAVPTVFTHGTADPFGTLAQVR.S	3187.7	1.43	1/1/5e+04/1e+04/8e+04/1e+03	1.75	8	3	5
			R.VRTEHLPGIAVPTVFTHGTADPFGTLAQVR.S	3187.7	1.76	1/1/7e+04/7e+02/1e+05/1e+03	1.75	8	4	5
			R.SAAAMVSAPTEVVEITGAR.H	1858.95	0	1/0/0e+00/2e+03/3e+04/7e+03	1.75	8	3	2
P9WJM9	mshC L-cysteine:1D-myo-inositol 2-amino-2-deoxy-alpha-D	mshC			1.62	0.93	1.62	2	23	23
			K.AIAALDGWVTDAVEYGGHDAGAPK.L	2384.15	2.27	1/1/1e+04/1e+03/3e+04/2e+03	1.62	2	3	3
			R.FWSQQVLDEATAR.L	1549.75	0.96	1/1/4e+04/7e+02/3e+04/3e+03	1.62	2	2	2
			R.TATALPAGPAAVDVVAR.V	1578.87	0	0/0/2e+04/3e+02/9e+04/2e+04	1.62	2	2	2
I6Y4E8	echA5 Enoyl-CoA hydratase EchA5	echA5			1.63	0.49	1.79	3	2	24
			K.AFGTPEANSVHR.T	1284.62	2.34	1/1/1e+04/6e+02/2e+04/9e+02	1.79	3	2	4
			R.GVPADEALAMGLANR.V	1483.75	1.63	1/1/2e+05/3e+03/3e+05/1e+04	1.79	3	2	2
			R.WGVPLIDGGTVR.L	1268.69	1.41	1/1/5e+04/2e+04/7e+04/3e+04	1.79	3	2	2
			R.AMDMILTGR.G	1006.49	0	0/0/6e+04/4e+03/1e+05/9e+03	1.79	3	2	2
P9WK17	glcB Malate synthase G	glcB			1.63	0.3	1.59	5	23	2345
			K.SQPWILAYEDHNVDAGLAAGFSGR.A	2574.23	1.63	1/1/8e+04/3e+03/1e+05/3e+03	1.59	5	3	4
			R.AGASTAWVPSPTAATLHALHYHQVDVAAVQQGLAGK.R	3624.87	1.97	1/1/3e+04/4e+02/2e+04/5e+02	1.59	5	3	5
			R.KFLDDSVPLSSGSFGDATGFTVQDGQLVVALPDK.S	3511.76	1.74	1/1/1e+04/1e+03/2e+04/1e+03	1.59	5	3	3
			R.TGDEIHTSMEAGPMVR.K	1729.78	1.38	1/1/2e+04/7e+02/3e+04/3e+02	1.59	5	3	3
			R.VVFINTGFLDR.T	1279.69	1.21	1/1/1e+05/2e+03/2e+05/8e+03	1.59	5	2	2
			K.VPDIHDVALMEDR.A	1508.73	0	0/0/2e+04/5e+02/0e+00/9e+02	1.59	5	3	3
P9WQB3	leuA 2-isopropylmalate synthase	leuA			1.63	0.1	1.59	3	23	235
			K.TVWGVGIAPSITTASLR.A	1727.96	1.66	1/1/1e+04/2e+03/3e+04/1e+03	1.59	3	2	2
			R.AIVHFYNSTSILQR.R	1647.87	1.47	1/1/1e+04/2e+02/1e+04/3e+02	1.59	3	2	5
			R.GVDPQIDFSNIDEIRR.T	1872.93	1.63	1/1/5e+04/1e+03/1e+05/9e+02	1.59	3	3	3
I6XVZ6	Rv0686 Membrane protein	Rv0686			1.64	0.34	1.74	4	23	25
			K.VHLHISGPGITPFDTEDR.V	1990.99	1.62	1/1/0e+00/1e+03/8e+03/1e+03	1.74	4	2	5
			K.VHLHISGPGITPFDTEDR.V	1990.99	1.67	1/1/9e+04/1e+03/1e+05/2e+03	1.74	4	3	5
			R.LAELESLR.A	929.518	1.44	1/1/9e+04/2e+03/1e+05/9e+03	1.74	4	2	2
			R.SALVNGLVPAQFTVAEDNK.T	1973.03	2.23	1/1/4e+04/3e+03/7e+04/3e+03	1.74	4	2	2
I6YC91	Rv3489 Uncharacterized protein	Rv3489			1.64	0.06	1.64	2	23	3
			K.SDHGEIGDVEPLADSTASQAR.R	2154.99	1.59	1/1/1e+04/5e+02/2e+04/5e+02	1.64	2	2	3
			K.SDHGEIGDVEPLADSTASQAR.R	2154.99	1.68	1/1/2e+04/1e+03/4e+04/1e+03	1.64	2	3	3
O06797	Rv1762c Uncharacterized protein	Rv1762c			1.64	0.19	1.62	4	234	235
			R.HHGEGGEHLEFMAVGTAVR.Y	2033.96	1.79	1/1/1e+04/1e+03/2e+04/1e+03	1.62	4	3	5
			R.MQAEADALKADGIVGVR.L	1742.9	1.43	1/1/3e+03/1e+03/2e+04/1e+03	1.62	4	2	3
			R.NMEMPQWTQGNYQAR.E	1852.8	1.48	1/1/1e+05/3e+03/2e+05/4e+03	1.62	4	2	2
			R.RPNGQAFSSHLSGQDMVTLLR.S	2314.17	1.79	1/1/1e+05/5e+02/2e+05/6e+02	1.62	4	4	5
			R.HHGEGGEHLEFMAVGTAVR.Y	2033.96	0	0/0/8e+03/2e+02/9e+03/3e+02	1.62	4	2	5
O53319	Rv3169 Conserved protein	Rv3169			1.64	0.26	1.62	7	23	345
			K.LAVPTHVGGGYGGDSDWSHGMWK.G	2414.09	1.67	1/1/5e+04/2e+03/6e+04/3e+02	1.62	7	3	5
			M.PQMLGPLDEYPLHQLPQPIAWPGSSDR.N	3042.51	1.41	1/1/1e+05/4e+03/2e+05/3e+03	1.62	7	3	4
			R.DGDGNPVQGWGLFEHGALGR.H	2081.97	1.74	1/1/4e+04/8e+03/6e+04/3e+03	1.62	7	3	3
			R.FAQLGTWSGR.I	1121.56	1.35	1/1/2e+04/3e+02/3e+04/1e+03	1.62	7	2	3
			R.IPTGATIEASTPDGAPVHFDVESK.L	2439.2	1.64	1/1/5e+04/2e+03/2e+05/2e+03	1.62	7	3	3
			R.RADIQTAVHLSDAIDSDR.L	1982.99	2.1	1/1/2e+04/1e+03/3e+04/3e+02	1.62	7	3	4
			R.SWGIRPVGEPEPAGR.P	1606.82	1.44	1/1/7e+03/2e+02/1e+04/8e+02	1.62	7	2	4
			R.SYFNAHDR.T	1008.44	0	0/0/4e+03/1e+02/6e+03/2e+02	1.62	7	2	4
O53613	Rv0068 Oxidoreductase	Rv0068			1.64	0.18	1.61	4	2	234
			K.LANLLFTYELQR.R	1479.81	1.55	1/1/2e+04/4e+02/5e+04/4e+03	1.61	4	2	3
			R.AAIHFDDLQWER.R	1499.72	1.72	1/1/2e+04/5e+02/4e+04/1e+03	1.61	4	2	4
			R.GGQYFGPDGFGEIR.G	1498.68	1.78	1/1/1e+05/2e+03/2e+05/6e+03	1.61	4	2	2
			R.IDLLINNAGVMYTPR.Q	1688.89	1.38	1/0/8e+03/2e+03/2e+04/4e+03	1.61	4	2	2
			H.GAHVVLAVR.N	920.556	0	0/0/1e+04/2e+03/2e+04/3e+03	1.61	4	2	5
			R.LAPGGTTIAVASHPGVSNTEVVR.N	2233.19	0	1/0/1e+04/2e+02/2e+04/3e+02	1.61	4	2	4
O53726	Rv0439c Oxidoreductase	Rv0439c			1.64	0.12	1.64	2	2	34
			H.AAIHFDDLQWER.R	1499.72	1.72	1/1/2e+04/5e+02/4e+04/1e+03	1.64	2	2	4
			K.LANLLFTYELQR.R	1479.81	1.55	1/1/2e+04/4e+02/5e+04/4e+03	1.64	2	2	3
			K.STIAVAAHPGGSNTELTR.N	1780.91	0	0/0/6e+03/5e+02/7e+03/1e+03	1.64	2	2	4
			R.AATDPTTQGGQYYGPDGFGEQR.G	2316.01	0	0/0/2e+04/2e+02/3e+04/9e+02	1.64	2	2	2
			R.GAHVVLAVR.N	920.556	0	0/0/1e+04/2e+03/2e+04/3e+03	1.64	2	2	5
P95200	ndhA NADH dehydrogenase NdhA	ndhA			1.64	0.19	1.64	2	23	25
			K.GHPNVFVVGDLMFVPGVPGVAQGAIQGAR.Y	2889.52	1.78	1/1/5e+04/1e+03/1e+05/2e+03	1.64	2	3	5
			K.VWAAGVAASPLGK.M	1225.68	1.51	1/1/1e+05/6e+03/1e+05/5e+03	1.64	2	2	2
			K.RADVDITLISK.T	1229.7	0	1/0/3e+03/5e+02/2e+04/6e+02	1.64	2	2	3
			K.VWAAGVAASPLGK.M	1225.68	0	1/0/2e+04/2e+02/2e+04/5e+02	1.64	2	2	3
P95234	moeW Molybdopterin biosynthesis protein MoeW	moeW			1.64	10.61	7.75	3	23	4
			R.NIVHDINPEAEIR.A	1518.78	20	0/0/0e+00/5e+02/9e+03/8e+02	7.75	3	2	4
			R.VYAAPYFHQFDAYR.S	1747.82	1.61	1/1/3e+04/1e+03/3e+04/1e+03	7.75	3	2	4
			R.VYAAPYFHQFDAYR.S	1747.82	1.64	1/1/3e+04/1e+03/5e+04/2e+03	7.75	3	3	4
			K.ENAATFLEGADVLVDGIDAFEIDLR.R	2693.33	0	0/0/1e+05/9e+02/0e+00/0e+00	7.75	3	3	5
			R.NIVHDINPEAEIR.A	1518.78	0	0/0/2e+04/1e+03/3e+04/4e+03	7.75	3	2	3
			R.SAGVIPGLR.Y	868.513	0	0/0/1e+04/2e+03/1e+04/5e+02	7.75	3	2	3
P9WGS3	ephD Probable oxidoreductase EphD	ephD			1.64	0.3	1.66	4	23	24
			R.FLDTPAEQFDR.V	1337.63	1.31	1/1/5e+04/7e+02/7e+04/1e+03	1.66	4	2	2
			R.VASFTSVSGPSQDHLVNYVYGGLR.R	2553.27	2.04	1/1/4e+04/1e+03/9e+04/2e+03	1.66	4	3	4
			R.VSAEHGVPDIVVNNAGIGQAGR.F	2160.11	1.71	1/1/1e+04/2e+02/2e+04/3e+02	1.66	4	2	4
			R.VSAEHGVPDIVVNNAGIGQAGR.F	2160.11	1.58	1/1/2e+04/1e+03/3e+04/1e+03	1.66	4	3	4
P9WJ01	Rv0480c Hydrolase Rv0480c	Rv0480c			1.64	0.11	1.64	2	23	25
			R.ALDSMSYVAAAGQADPGDAR.T	1965.89	1.56	1/1/2e+04/3e+03/3e+04/7e+02	1.64	2	2	2
			R.VTNTLIAAGPGTPNQPDAHYHK.I	2302.15	1.71	1/1/1e+04/6e+02/3e+04/8e+02	1.64	2	3	5
			R.SGTDPAANLQLVGK.Y	1369.72	0	1/0/1e+04/5e+02/5e+04/2e+03	1.64	2	2	2
P9WKV7	Rv0479c Uncharacterized protein Rv0479c	Rv0479c			1.64	0.33	1.64	2	23	4
			R.HFTNISVETAGNQIR.D	1685.85	1.4	1/1/2e+04/1e+03/2e+04/6e+02	1.64	2	2	4
			R.HFTNISVETAGNQIR.D	1685.85	1.87	1/0/1e+04/5e+02/2e+04/3e+02	1.64	2	3	4
			K.GLLNNITAKPIVAGK.G	1507.91	0	1/0/0e+00/4e+02/2e+04/5e+02	1.64	2	2	5
			K.NYPLGIHADSVQVTSTGVVSR.F	2200.13	0	1/0/8e+03/2e+03/2e+04/2e+03	1.64	2	3	4
			R.QAAHQAWDPTGLLAAQEEEPAAVK.T	2531.25	0	1/0/2e+04/4e+02/4e+04/5e+02	1.64	2	3	3
P9WLC7	Rv2307c Uncharacterized protein Rv2307c	Rv2307c			1.64	0.04	1.64	3	23	234
			R.AAQEWLSGQSDVDPAR.I	1728.81	1.61	1/1/2e+04/3e+03/3e+04/3e+03	1.64	3	2	2
			R.LLLDHYPSIER.I	1354.72	1.68	1/1/6e+03/1e+03/7e+03/2e+03	1.64	3	3	4
			R.YVVVPGVGHNDPELLDGR.V	1935.99	1.64	1/1/4e+04/1e+03/6e+04/1e+03	1.64	3	3	3
			K.RYVVVPGVGHNDPELLDGR.V	2092.09	0	1/0/1e+04/6e+02/2e+04/8e+02	1.64	3	3	5
			R.RFLTETAVLGQ.-	1233.67	0	0/0/2e+04/3e+02/3e+04/1e+03	1.64	3	2	3
P9WME9	Rv2887 Uncharacterized HTH-type transcriptional regulator	Rv2887			1.64	0	1.64	1	2	2
			R.MLSQSPGLSSAELAR.H	1545.78	1.64	1/1/1e+04/3e+03/4e+04/2e+03	1.64	1	2	2
			R.HASVTPQAMNTVLR.K	1523.79	0	0/0/9e+03/4e+02/2e+04/9e+02	1.64	1	2	5
P9WN37	glnA2 Probable glutamine synthetase 2	glnA2			1.64	0.35	1.64	2	23	25
			K.GYVLGPQAEDNVWDLTPEER.R	2288.08	1.39	1/1/2e+04/1e+03/4e+04/1e+03	1.64	2	2	2
			R.VSESDTVAHPDPSTFQVLPWATSSGHHHSAR.M	3340.57	1.89	1/0/6e+03/9e+02/2e+04/7e+02	1.64	2	3	5
			R.LWFTDVLGFLK.S	1337.74	0	0/0/4e+03/2e+02/6e+03/2e+02	1.64	2	2	4
P9WNM7	fusA Elongation factor G	fusA			1.64	0.4	1.64	2	23	23
			R.ANYSMVFDSYSEVPANVSK.E	2107.96	1.36	1/1/3e+04/4e+03/4e+04/2e+03	1.64	2	2	2
			R.VLDGAVAVFDGKEGVEPQSEQVWR.Q	2615.31	1.92	1/1/2e+04/1e+03/3e+04/2e+03	1.64	2	3	3
			R.AHVPLSEMFGYVGDLR.S	1789.88	0	1/0/8e+04/7e+02/5e+04/8e+02	1.64	2	3	4
P9WQP7	Rv1106c 3 beta-hydroxysteroid dehydrogenase/Delta 5-- 4-is	Rv1106c			1.64	0	1.64	1	3	3
			R.FVYTSSNSVVMGGQNIAGGDETLPYTDRFNDLYTETK.V	4090.9	1.64	1/1/1e+04/2e+02/2e+04/2e+02	1.64	1	3	3
			R.LYLDNYFSIAK.A	1345.69	0	0/0/2e+04/4e+02/2e+04/2e+02	1.64	1	2	2
			R.SFAVNVGGTENLLHAGQR.A	1869.95	0	0/0/0e+00/7e+03/2e+04/8e+02	1.64	1	2	4
			R.SFAVNVGGTENLLHAGQR.A	1869.95	0	0/0/0e+00/1e+03/3e+04/1e+03	1.64	1	3	4
I6Y8X0	pip Probable proline iminopeptidase Pip (Prolyl aminop	pip			1.65	0.17	1.66	21	23	2345
			H.GGPGLPHNYLAPLR.R	1460.79	1.68	1/1/6e+03/1e+02/9e+03/7e+02	1.66	21	2	5
			K.APDAVSLTIANSTASIPEFSASLVSLK.S	2689.43	1.68	1/1/8e+04/1e+03/1e+05/2e+03	1.66	21	3	2
			-.MEGTIAVPGGR.V	1086.55	1.69	1/1/4e+04/1e+04/7e+04/2e+04	1.66	21	2	2
			-.MEGTIAVPGGR.V	1086.55	1.7	2/2/5e+04/4e+03/7e+04/8e+03	1.66	21	2	3
			R.ELTEAFANMGTEIFETMFGPSDFR.I	2740.22	1.65	1/1/7e+03/5e+02/2e+04/8e+02	1.66	21	2	4
			R.ELTEAFANMGTEIFETMFGPSDFR.I	2740.22	2.07	1/1/3e+04/4e+02/6e+04/1e+03	1.66	21	2	5
			R.ELTEAFANMGTEIFETMFGPSDFR.I	2740.22	1.79	1/1/5e+04/1e+03/1e+05/1e+03	1.66	21	3	3
			R.ELTEAFANMGTEIFETMFGPSDFR.I	2740.22	1.65	1/1/2e+04/8e+02/6e+04/1e+03	1.66	21	3	5
			R.HEAAGTTHSAEYQAAIR.T	1811.86	1.59	1/1/1e+04/4e+03/2e+04/5e+03	1.66	21	2	4
			R.HEAAGTTHSAEYQAAIR.T	1811.86	1.59	1/1/8e+04/2e+03/1e+05/3e+03	1.66	21	3	4
			R.LEFFESSSHMPFIEEPAR.F	2153	1.63	1/1/1e+05/1e+05/3e+05/3e+04	1.66	21	2	3
			R.LEFFESSSHMPFIEEPAR.F	2153	1.39	1/1/3e+04/1e+04/4e+04/2e+03	1.66	21	2	4
			R.LEFFESSSHMPFIEEPAR.F	2153	1.67	1/1/1e+05/2e+05/3e+05/2e+05	1.66	21	3	3
			R.LEFFESSSHMPFIEEPAR.F	2153	1.65	1/1/5e+04/2e+04/1e+05/9e+03	1.66	21	3	4
			R.PLLVVHGGPGLPHNY.L	1568.85	1.48	1/1/4e+04/6e+02/4e+04/1e+03	1.66	21	2	5
			R.PLLVVHGGPGLPHNY.L	1568.85	1.62	1/1/3e+04/4e+02/3e+04/9e+02	1.66	21	3	5
			R.SAIDRHEAAGTTHSAEYQAAIR.T	2355.14	2.13	1/1/9e+04/9e+02/1e+05/1e+03	1.66	21	3	5
			R.SVAEMATVAEALALTR.F	1631.86	1.59	1/1/2e+05/4e+03/4e+05/7e+03	1.66	21	2	3
			R.SVAEMATVAEALALTR.F	1631.86	1.43	1/1/1e+05/4e+03/1e+05/5e+03	1.66	21	2	4
			R.SVAEMATVAEALALTR.F	1631.86	1.6	1/1/6e+04/2e+03/2e+05/4e+03	1.66	21	3	3
			R.SVAEMATVAEALALTR.F	1631.86	1.67	1/1/5e+04/2e+03/2e+05/4e+03	1.66	21	3	4
			R.SAIDRHEAAGTTHSAEYQAAIR.T	2355.14	0	0/0/1e+04/2e+02/2e+04/2e+02	1.66	21	2	5
			R.SVAEMATVAEALALTR.F	1631.86	0	1/0/5e+04/5e+03/1e+05/2e+03	1.66	21	2	5
			R.SVAEMATVAEALALTR.F	1631.86	0	1/0/4e+04/6e+02/3e+04/8e+02	1.66	21	3	5
P9WH33	rpsE 30S ribosomal protein S5	rpsE			1.65	0.22	1.63	7	234	45
			K.LLQRPEEVAAR.R	1280.72	1.55	1/1/7e+03/2e+03/1e+04/3e+03	1.63	7	2	4
			K.SLGSDNAINVVHATVAALK.L	1880.02	1.79	1/1/1e+05/5e+03/3e+05/7e+03	1.63	7	2	4
			K.SLGSDNAINVVHATVAALK.L	1880.02	1.65	1/1/2e+05/1e+04/4e+05/2e+04	1.63	7	3	4
			R.RGLPIEDVAPAGMLK.A	1565.86	1.36	1/1/7e+04/4e+03/1e+05/5e+03	1.63	7	2	4
			R.RGLPIEDVAPAGMLK.A	1565.86	1.35	1/1/4e+04/4e+03/7e+04/6e+03	1.63	7	3	4
			R.VPLIGGTITHPVQGEAAAGVVLLRPASPGTGVIAGGAAR.A	3632.04	1.79	1/1/3e+04/2e+03/1e+05/2e+03	1.63	7	3	5
			R.VPLIGGTITHPVQGEAAAGVVLLRPASPGTGVIAGGAAR.A	3632.04	1.93	1/1/6e+04/6e+03/2e+05/8e+03	1.63	7	4	5
			R.KSEALAASVLPDR.T	1355.74	0	0/0/2e+04/2e+03/2e+04/3e+03	1.63	7	2	4
O06310	Rv0360c Conserved protein	Rv0360c			1.66	0.45	1.66	2	23	5
			K.GFGPVPYSHQPNR.G	1454.71	1.35	1/1/4e+04/2e+03/4e+04/2e+03	1.66	2	2	5
			K.GFGPVPYSHQPNR.G	1454.71	1.98	1/1/2e+04/1e+02/3e+04/2e+02	1.66	2	3	5
O33249	Rv2114 Conserved protein	Rv2114			1.66	0.23	1.66	2	23	5
			R.LNLPAGWSYHTR.V	1413.72	1.83	1/1/1e+04/9e+02/2e+04/8e+02	1.66	2	2	5
			R.LNLPAGWSYHTR.V	1413.72	1.5	1/1/3e+03/1e+02/3e+03/1e+02	1.66	2	3	5
P9WGQ7	Rv1144 Uncharacterized oxidoreductase Rv1144	Rv1144			1.66	0.11	1.66	2	23	24
			K.GGVVGMTLPIAR.D	1169.66	1.74	1/1/8e+04/1e+03/1e+05/3e+03	1.66	2	2	2
			R.LGNPDEYGALVLHIIENPMLNGEVIR.L	2876.49	1.59	1/1/5e+04/2e+02/6e+04/3e+02	1.66	2	3	4
			R.DGVFPLAAFR.K	1091.58	0	1/0/3e+04/2e+03/4e+04/4e+03	1.66	2	2	2
			R.LLDAGAQVVVVDLRGDDVVGGLGDR.A	2508.34	0	0/0/0e+00/3e+01/2e+04/3e+02	1.66	2	3	3
P9WIT1	Rv2280 Uncharacterized FAD-linked oxidoreductase Rv2280	Rv2280			1.66	0.23	1.6	6	23	234
			K.ALGADDIIDTVVPR.A	1453.78	1.81	1/1/0e+00/3e+03/3e+04/1e+04	1.6	6	2	2
			K.PATPEEVAQLLK.A	1294.71	1.35	1/1/1e+05/3e+03/2e+05/4e+03	1.6	6	2	2
			R.FSEIVGNANLLTGDAIPEDYAHDEELTGPPQKPAYAAK.P	4042.97	1.74	1/1/0e+00/2e+03/0e+00/7e+02	1.6	6	3	3
			R.HNVLGLQAVLPTGEIIR.T	1830.06	1.83	1/1/7e+04/8e+02/1e+05/1e+03	1.6	6	2	4
			R.HNVLGLQAVLPTGEIIR.T	1830.06	1.59	1/1/2e+05/3e+03/2e+05/4e+03	1.6	6	3	4
			R.LFEDIQTVGEMLMELGAVDAYVLEGGSAR.K	3113.51	1.3	1/1/3e+03/2e+02/5e+03/6e+01	1.6	6	3	4
			K.ILASGLAPDILEYIDNTSMAALISTQNLELGIPDQIR.D	3970.09	0	0/0/7e+03/1e+02/8e+03/1e+02	1.6	6	4	4
			K.LMTDIFALAMELGGAISGEHGVGR.A	2445.22	0	0/0/1e+04/2e+02/1e+04/2e+02	1.6	6	3	5
			K.TGYFLELEDPVK.I	1409.71	0	0/0/4e+04/4e+03/0e+00/0e+00	1.6	6	2	2
			K.VSTGYDLTQLIIGSEGTLALVTEVIVK.L	2819.56	0	0/0/4e+03/4e+01/7e+03/3e+02	1.6	6	3	5
			R.IKQSFDPAGILNPGVVFGDT.-	2075.08	0	0/0/0e+00/1e+03/3e+04/1e+04	1.6	6	2	3
			R.YTVYPGELSSSVGGNVGTNAGGMR.A	2373.11	0	1/0/1e+05/1e+03/1e+05/2e+03	1.6	6	2	2
P9WLZ9	Rv1363c Uncharacterized protein Rv1363c	Rv1363c			1.66	0	1.66	1	2	3
			R.VIDSSTGEFRDDFQQR.A	1898.88	1.66	1/1/6e+03/1e+03/1e+04/2e+03	1.66	1	2	3
			K.EDVARVIDSSTGEFR.D	1679.81	0	0/0/6e+06/4e+05/0e+00/0e+00	1.66	1	2	2
			K.EDVARVIDSSTGEFR.D	1679.81	0	0/0/3e+05/1e+04/0e+00/2e+02	1.66	1	2	3
O53692	esxG ESAT-6 like protein EsxG	esxG			1.67	0.14	1.67	2	34	45
			M.SLLDAHIPQLVASQSAFAAK.A	2067.12	1.57	1/1/5e+05/1e+04/5e+05/1e+04	1.67	2	3	4
			R.HTIGQAEQAAMSAQAFHQGESSAAFQAAHAR.F	3209.49	1.77	1/1/0e+00/4e+03/1e+04/5e+03	1.67	2	4	5
			R.HTIGQAEQAAMSAQAFHQGESSAAFQAAH.A	2982.35	0	1/0/5e+03/3e+02/2e+04/4e+02	1.67	2	3	4
			R.HTIGQAEQAAMSAQAFHQGESSAAFQAAHAR.F	3209.49	0	1/0/0e+00/3e+03/3e+04/4e+03	1.67	2	3	5
P9WHC9	rplS 50S ribosomal protein L19	rplS			1.67	0.04	1.67	2	23	5
			R.TFPVHSPNIDHIEVVTR.G	1961.02	1.7	1/1/5e+04/2e+03/5e+04/3e+03	1.67	2	2	5
			R.TFPVHSPNIDHIEVVTR.G	1961.02	1.65	1/1/1e+05/6e+03/1e+05/8e+03	1.67	2	3	5
			R.DDIPAFNPGDTINVHVK.V	1851.92	0	1/0/0e+00/3e+03/5e+04/3e+03	1.67	2	2	3
			R.LDFVDKPSLRDDIPAFNPGDTINVHVK.V	3022.56	0	1/0/7e+04/2e+03/9e+04/2e+03	1.67	2	3	4
P9WIS5	kgd Multifunctional 2-oxoglutarate metabolism enzyme	kgd			1.67	0.16	1.61	5	23	234
			K.HGVQPSESVESDQMIPAGLATAVDK.S	2566.24	1.82	1/1/2e+05/1e+03/2e+05/2e+03	1.61	5	3	3
			K.LITLTSTYDHR.I	1318.69	1.47	1/1/1e+04/4e+03/2e+04/9e+02	1.61	5	2	4
			K.LTTEDFAGVTISLTNPGTIGTVHSVPR.L	2783.45	1.68	1/1/1e+05/1e+03/1e+05/3e+03	1.61	5	3	4
			R.AAAAAPQAPPKPADTAAAGNGVVAALAAK.T	2541.37	1.67	1/1/2e+04/2e+03/4e+04/2e+03	1.61	5	3	4
			R.ELSIPYLPVR.W	1185.68	1.42	1/1/6e+04/2e+03/6e+04/2e+03	1.61	5	2	2
			K.IDWAFGELLALGSLVAEGK.L	1989.07	0	0/0/2e+03/8e+01/6e+03/5e+01	1.61	5	2	4
			K.IDWAFGELLALGSLVAEGK.L	1989.07	0	1/0/3e+03/4e+01/4e+03/3e+01	1.61	5	3	4
			K.LTTEDFAGVTISLTNPGTIGTVHSVPR.L	2783.45	0	0/0/2e+04/2e+02/2e+04/3e+02	1.61	5	3	5
			K.NMSASLEVPTATSVR.A	1561.78	0	0/0/6e+04/4e+03/5e+04/3e+03	1.61	5	2	2
			R.HYTEVDGKPTAVTPAHTNLGLAIDLQGK.D	2946.53	0	1/0/6e+03/4e+02/7e+03/1e+03	1.61	5	3	5
			R.KSYTEALIGR.G	1136.62	0	0/0/5e+04/6e+02/6e+04/7e+02	1.61	5	2	4
			R.SVLEEPTYEDGIGDR.N	1678.77	0	1/0/4e+04/4e+03/7e+04/7e+03	1.61	5	2	2
P9WL75	Rv2588c Uncharacterized protein Rv2588c	Rv2588c			1.67	0	1.67	1	3	3
			R.AMQATIDLHDSLQPGER.V	1880.91	1.67	1/1/3e+04/1e+03/6e+04/4e+03	1.67	1	3	3
			R.RAMQATIDLHDSLQPGER.V	2038.01	0	1/0/5e+03/4e+02/6e+03/3e+02	1.67	1	3	4
P9WMS1	dhmA2 Haloalkane dehalogenase 2	dhmA2			1.67	0	1.67	1	2	2
			M.SIDFTPDPQLYPFESR.W	1911.91	1.67	1/1/1e+04/1e+03/3e+04/1e+03	1.67	1	2	2
			R.LSATFPDHVLVELPNAK.H	1851	0	0/0/5e+04/9e+02/5e+04/1e+03	1.67	1	3	4
			R.VIGEFVDHLGLDR.Y	1468.77	0	1/0/2e+04/5e+02/1e+04/7e+02	1.67	1	3	3
O06180	Rv1535 Uncharacterized protein	Rv1535			1.68	0.13	1.68	2	23	35
			R.HLYAALWR.V	1028.56	1.59	1/1/7e+03/2e+02/1e+04/3e+02	1.68	2	2	5
			R.RLDAQPFGTGGDPLVDGAAR.L	2013.01	1.77	1/1/3e+04/5e+02/3e+04/1e+03	1.68	2	3	3
O53979	Rv1978 Conserved protein	Rv1978			1.68	0.17	1.68	5	234	24
			K.ILELHPTATVTISDLDPTSVANIAAGELGTHPR.A	3409.79	1.66	1/1/3e+05/5e+03/4e+05/1e+04	1.68	5	4	4
			R.GGPDASWLDR.R	1072.49	1.45	1/1/3e+04/6e+03/4e+04/1e+04	1.68	5	2	2
			R.ILELGAGHGK.L	993.561	1.7	1/1/2e+04/5e+02/4e+04/9e+02	1.68	5	2	4
			R.SSMHDGFISALR.A	1319.63	1.68	1/1/6e+03/1e+03/9e+03/1e+03	1.68	5	2	4
			R.SSMHDGFISALR.A	1319.63	1.92	1/1/1e+04/4e+02/2e+04/6e+02	1.68	5	3	4
			R.FQTDALEYLDRDDVPDEVK.Q	2268.06	0	0/0/4e+04/3e+03/3e+04/1e+03	1.68	5	3	2
			R.FQTDALEYLDRDDVPDEVKQK.I	2524.22	0	1/0/2e+04/8e+02/1e+04/3e+02	1.68	5	3	3
			R.VGTLTNLHEK.Y	1110.6	0	0/0/1e+04/3e+02/2e+04/5e+02	1.68	5	2	4
P71990	Rv1732c Conserved protein	Rv1732c			1.68	0	1.68	1	3	4
			R.HGWTFPYLYDETQDVAR.A	2097.96	1.68	1/1/4e+04/6e+03/4e+04/8e+03	1.68	1	3	4
			R.DLADQGVPMVGISSNDVVTYPQDGPDQMVAEAR.R	3475.61	0	1/0/4e+04/1e+04/3e+04/3e+02	1.68	1	3	2
			R.HGWTFPYLYDETQDVAR.A	2097.96	0	1/0/3e+04/2e+03/4e+04/3e+03	1.68	1	2	4
P95186	fadE23 Acyl-CoA dehydrogenase FadE23	fadE23			1.68	0	1.68	1	3	4
			R.SVLTGAGVEISYDKPSHTQSAAAAEFLR.M	2905.47	1.68	1/1/3e+04/1e+03/4e+04/2e+03	1.68	1	3	4
			K.THQGAAEMMRPIAR.K	1567.77	0	1/0/2e+04/1e+02/1e+04/2e+02	1.68	1	2	5
			R.KLQAIIVK.T	911.617	0	0/0/1e+04/2e+02/2e+04/3e+02	1.68	1	2	5
P95187	fadE24 Acyl-CoA dehydrogenase FadE24	fadE24			1.68	0.3	1.65	5	23	2345
			K.AAELGITAINIPEDFDGIAEHR.S	2352.18	1.75	1/1/8e+03/2e+02/1e+04/2e+03	1.65	5	2	3
			K.AAELGITAINIPEDFDGIAEHR.S	2352.18	1.62	1/1/3e+04/7e+03/1e+05/9e+03	1.65	5	3	3
			R.LGEDEASDNDYSEALALAR.L	2038.92	1.68	1/1/1e+05/3e+03/2e+05/5e+03	1.65	5	2	2
			R.LGWAALAVGTSHAVLDYVVPYVK.Q	2429.32	1.19	1/1/2e+04/3e+02/4e+04/5e+02	1.65	5	3	5
			R.TGIDVALALLTPIVGQEFLDK.Y	2213.24	2.01	1/1/1e+04/8e+01/2e+04/1e+02	1.65	5	3	4
			K.GMQIGLDGVQLLGGHGYTK.E	1944	0	0/0/0e+00/4e+02/3e+04/2e+03	1.65	5	2	4
P9WHN9	php Phosphotriesterase homology protein	php			1.68	0.2	1.68	2	2	35
			R.DIEHGIADTGIK.A	1267.64	1.82	1/1/0e+00/5e+03/2e+04/4e+03	1.68	2	2	3
			R.TGAPISTHTHAGLR.R	1417.74	1.54	1/1/8e+03/1e+03/1e+04/4e+02	1.68	2	2	5
P9WJE3	eccE5 ESX-5 secretion system protein EccE5	eccE5			1.68	0	1.68	1	3	5
			R.ASLPAPTHRPLLVIPSR.N	1825.08	1.68	1/1/2e+04/1e+03/3e+04/2e+03	1.68	1	3	5
			K.ASASLQEWEPQGWK.S	1615.76	0	1/0/1e+05/2e+03/1e+05/1e+04	1.68	1	2	2
			R.ASLPAPTHRPLLVIPSR.N	1825.08	0	0/0/0e+00/5e+02/9e+03/8e+02	1.68	1	2	5
			R.KSPVPMLPVVAVADGLR.Q	1748	0	1/0/2e+04/8e+02/4e+04/2e+03	1.68	1	2	5
			R.KSPVPMLPVVAVADGLR.Q	1748	0	1/0/3e+04/8e+02/8e+04/1e+03	1.68	1	3	5
P9WJH7	ndkA Nucleoside diphosphate kinase	ndkA			1.68	8.77	7.77	7	23	2345
			R.GDFALETQFNLVHGSDSAESAQR.E	2479.14	1.68	1/1/2e+05/2e+04/3e+05/7e+03	7.77	7	3	3
			R.GDFALETQFNLVHGSDSAESAQR.E	2479.14	20	0/0/0e+00/7e+02/2e+04/2e+03	7.77	7	3	4
			R.KGLTIAALQLR.T	1182.74	1.3	1/1/1e+04/1e+03/3e+04/1e+03	7.77	7	2	5
			R.KGLTIAALQLR.T	1182.74	20	0/0/0e+00/0e+00/1e+04/3e+02	7.77	7	3	5
			R.QLAGGTDPVQAAAPGTIR.G	1721.91	8.74	1/1/5e+04/1e+03/4e+05/2e+04	7.77	7	2	2
			R.TLVLIKPDGIER.Q	1352.8	1.3	1/1/2e+04/4e+03/5e+04/5e+03	7.77	7	2	4
			R.TLVLIKPDGIER.Q	1352.8	1.37	1/1/3e+04/2e+03/6e+04/3e+03	7.77	7	3	4
			R.GDFALETQFNLVHGSDSAESAQR.E	2479.14	0	0/0/1e+04/1e+03/5e+03/4e+02	7.77	7	2	3
			R.QLAGGTDPVQAAAPGTIR.G	1721.91	0	0/0/9e+03/2e+02/3e+04/3e+03	7.77	7	2	3
P9WKC7	tgs2 Probable diacyglycerol O-acyltransferase tgs2	tgs2			1.68	0.21	1.67	7	23	245
			K.MAGSVVGLAPSTLK.L	1329.73	1.51	1/1/2e+05/3e+03/2e+05/4e+03	1.67	7	2	2
			K.MHHALIDGVSAMK.L	1408.7	1.78	1/1/3e+03/2e+03/1e+04/1e+03	1.67	7	2	5
			R.AALLEQQLTLPFAAPHSMFNVK.V	2426.29	1.96	1/1/2e+05/6e+03/4e+05/2e+04	1.67	7	3	4
			R.LLAHLESSLK.D	1109.64	1.68	1/1/0e+00/7e+02/2e+04/1e+03	1.67	7	2	4
			R.LVANDEFQPMFR.K	1465.7	1.31	1/1/2e+05/5e+03/1e+05/7e+03	1.67	7	2	2
			R.TRPPSDGSSLLDALFK.M	1702.89	1.64	1/1/0e+00/2e+03/8e+04/3e+03	1.67	7	3	4
			R.VRDLLELTSR.L	1200.68	1.79	1/1/2e+04/1e+03/4e+04/6e+03	1.67	7	2	4
			R.EHPMHVGGLSLFEPPQGAGPEFVR.E	2588.27	0	1/0/4e+04/3e+03/2e+05/3e+03	1.67	7	3	5
			R.EHPMHVGGLSLFEPPQGAGPEFVR.E	2588.27	0	1/0/3e+04/1e+03/5e+04/8e+02	1.67	7	4	5
O05823	Rv2375 Uncharacterized protein	Rv2375			1.69	0.17	1.69	2	23	3
			R.GTTYLEDGLHR.A	1260.61	1.57	1/1/2e+04/4e+03/4e+04/5e+03	1.69	2	2	3
			R.LLSEDSTFYGDLFPHAVK.W	2039.01	1.81	1/1/2e+05/4e+03/3e+05/4e+03	1.69	2	3	3
			R.EGKPYPEHGLSYR.D	1531.74	0	0/0/8e+03/4e+02/8e+03/1e+03	1.69	2	2	4
O69714	Rv3747 Conserved protein	Rv3747			1.69	0.24	1.66	7	234	345
			K.LNVQGGVLSR.F	1041.59	1.46	1/1/6e+04/1e+04/7e+04/1e+04	1.66	7	2	3
			R.DITVEMRPPTDDEPIR.L	1882.91	1.35	1/1/1e+04/1e+03/2e+04/3e+03	1.66	7	2	3
			R.FVLVVLTQAEPDSSDRDITVEMRPPTDDEPIR.L	3641.82	2.01	1/1/1e+05/3e+03/2e+05/5e+03	1.66	7	3	4
			R.FVLVVLTQAEPDSSDRDITVEMRPPTDDEPIR.L	3641.82	1.47	1/1/5e+04/1e+03/7e+04/3e+03	1.66	7	3	5
			R.FVLVVLTQAEPDSSDRDITVEMRPPTDDEPIR.L	3641.82	1.79	1/1/5e+04/9e+02/9e+04/1e+03	1.66	7	4	3
			R.FVLVVLTQAEPDSSDRDITVEMRPPTDDEPIR.L	3641.82	1.69	1/1/1e+05/9e+03/4e+05/1e+04	1.66	7	4	4
			R.FVLVVLTQAEPDSSDRDITVEMRPPTDDEPIR.L	3641.82	1.87	1/1/4e+04/1e+03/7e+04/2e+03	1.66	7	4	5
P9WFK1	Rv0635 UPF0336 protein Rv0635	Rv0635			1.69	0.16	1.61	3	23	4
			K.HANIATAEAQIVQVDQVLK.F	2048.11	1.69	1/1/3e+04/2e+03/8e+04/3e+03	1.61	3	2	4
			K.HANIATAEAQIVQVDQVLK.F	2048.11	1.72	1/1/7e+04/5e+03/1e+05/1e+04	1.61	3	3	4
			M.ALSADIVGMHYR.Y	1331.67	1.43	1/1/5e+04/2e+03/1e+05/4e+03	1.61	3	2	4
			R.YPDHYEVER.E	1206.53	0	0/0/7e+03/3e+02/1e+04/5e+02	1.61	3	2	3
P9WLI1	Rv2219 Uncharacterized protein Rv2219	Rv2219			1.69	0.1	1.69	2	23	5
			R.VIGRPGVIFVGEGSAAR.V	1683.94	1.62	1/1/0e+00/5e+02/1e+04/1e+03	1.69	2	2	5
			R.VIGRPGVIFVGEGSAAR.V	1683.94	1.76	1/1/9e+03/3e+02/7e+03/4e+02	1.69	2	3	5
			R.KAEGQTGAAAWALDNLR.G	1770.9	0	1/0/2e+04/6e+02/5e+04/1e+04	1.69	2	3	4
			R.VTPGVAATGNLDAVHR.V	1576.83	0	0/0/5e+03/4e+02/7e+03/1e+03	1.69	2	2	4
P9WMW3	Rv2581c Uncharacterized protein Rv2581c	Rv2581c			1.69	0.04	1.69	2	3	3
			K.LLVLDDSTVVLPGHGNSTTIGAER.R	2464.3	1.72	1/1/7e+04/8e+02/9e+04/1e+03	1.69	2	3	3
			R.VLQATNNDKDIVFTGDTLFER.A	2396.21	1.66	1/1/5e+04/2e+03/6e+04/2e+03	1.69	2	3	3
O05293	Rv1191 Conserved protein	Rv1191			1.7	0.18	1.7	2	2	25
			R.AVFWLHGTPGAR.R	1310.69	1.58	1/1/3e+04/5e+02/4e+04/3e+03	1.7	2	2	5
			R.LGSAVAPLLQVGGTPLR.L	1647.97	1.83	1/1/2e+04/4e+03/6e+04/2e+03	1.7	2	2	2
			R.HLLARPEFK.A	1109.63	0	0/0/2e+04/2e+02/2e+04/5e+02	1.7	2	2	5
O53182	korA 2-oxoglutarate oxidoreductase subunit KorA	korA			1.7	0	1.7	1	3	3
			R.IGGLEAANGSGDISYEPTNHDLMVR.L	2616.23	1.7	1/1/4e+04/6e+02/5e+04/8e+02	1.7	1	3	3
			K.TEQADLLQALYGR.N	1476.76	0	0/0/1e+04/9e+02/0e+00/2e+03	1.7	1	2	2
P9WID9	bcpB Putative peroxiredoxin Rv1608c	bcpB			1.7	0	1.7	1	2	3
			R.TTFVIDTDRK.V	1194.62	1.7	1/1/4e+04/1e+03/6e+04/2e+03	1.7	1	2	3
			K.VLDVISSEFSMDAHADK.A	1862.87	0	0/0/1e+04/2e+04/1e+04/8e+02	1.7	1	3	3
P9WK47	lprF Putative lipoprotein LprF	lprF			1.7	0.32	1.74	8	234	2345
			K.GLHSVHVVVTVNNLSTLPFESVDADVTNQPQGNGQAVGNAK.V	4214.13	1.99	1/1/2e+04/6e+02/2e+04/8e+02	1.74	8	3	5
			K.GLHSVHVVVTVNNLSTLPFESVDADVTNQPQGNGQAVGNAK.V	4214.13	2.24	1/1/0e+00/2e+03/1e+04/3e+03	1.74	8	4	5
			K.IYDPGIILDKDR.G	1416.76	1.37	1/1/4e+05/2e+03/6e+05/3e+03	1.74	8	2	3
			K.IYDPGIILDKDR.G	1416.76	1.32	1/1/5e+05/3e+03/6e+05/4e+03	1.74	8	3	3
			R.GLGAVVGQVQNPTIQGR.D	1692.93	1.64	1/1/2e+05/2e+04/4e+05/6e+03	1.74	8	2	2
			R.MKPNTPVVATEFLVTNK.T	1889.02	1.62	1/1/7e+04/3e+03/1e+05/4e+03	1.74	8	2	4
			R.MKPNTPVVATEFLVTNK.T	1889.02	1.76	1/1/9e+04/7e+03/7e+04/9e+03	1.74	8	3	4
			R.MVIDKDQGNVDITLSNWGAPVTIPNPAG.-	2922.46	1.97	1/1/8e+03/5e+02/2e+04/4e+03	1.74	8	3	3
			K.VSGTIDAAVIDPIVPQLGK.G	1893.07	0	0/0/0e+00/2e+03/1e+04/2e+03	1.74	8	2	2
			K.VSGTIDAAVIDPIVPQLGK.G	1893.07	0	0/0/0e+00/4e+02/3e+04/4e+02	1.74	8	3	2
P9WP37	qcrB Ubiquinol-cytochrome c reductase cytochrome b subu	qcrB			1.7	0.13	1.7	2	23	2
			K.LGSAGSPGSGSFLFADSAAEDAALR.E	2354.12	1.61	1/1/3e+04/2e+03/9e+04/2e+03	1.7	2	2	2
			K.LGSAGSPGSGSFLFADSAAEDAALR.E	2354.12	1.8	1/1/6e+04/2e+03/1e+05/3e+03	1.7	2	3	2
			K.LGSAGSPGSGSFLFADSAAEDAALR.E	2354.12	0	0/0/0e+00/8e+01/2e+04/7e+02	1.7	2	2	3
			R.FTGDYAHHNLLQR.P	1570.76	0	1/0/0e+00/1e+02/2e+04/6e+02	1.7	2	2	5
			R.SVLEHGVETGIIKR.L	1536.86	0	0/0/9e+03/2e+02/1e+04/1e+03	1.7	2	3	4
I6Y1I1	Rv2695 Alanine rich protein	Rv2695			1.71	0.22	1.82	7	2345	235
			R.AFSAPLRR.A	916.524	1.7	1/1/2e+04/5e+03/2e+04/7e+03	1.82	7	2	5
			R.AGAVLVTPVPHPGR.L	1369.78	1.57	1/1/3e+05/2e+04/3e+05/2e+04	1.82	7	2	5
			R.AGAVLVTPVPHPGR.L	1369.78	1.71	1/1/2e+04/1e+03/5e+04/2e+03	1.82	7	3	5
			R.ASSPVWLAEELTR.S	1457.75	1.61	1/1/4e+05/4e+03/7e+05/6e+03	1.82	7	2	2
			R.AVAVLAALPAWTGEPELAPAAQAAR.Y	2444.33	2.03	1/1/0e+00/5e+02/1e+04/1e+03	1.82	7	3	3
			R.LVAPLAVAAAVDDPIHPLQVAADWVSVAPHAALR.T	3454.9	2.15	1/1/5e+04/5e+03/2e+05/7e+03	1.82	7	4	5
			R.LVAPLAVAAAVDDPIHPLQVAADWVSVAPHAALR.T	3454.9	1.95	1/1/8e+04/6e+02/1e+05/7e+02	1.82	7	5	5
			R.ASSPVWLAEELTR.S	1457.75	0	0/0/3e+04/1e+03/4e+04/5e+02	1.82	7	3	4
			R.AVAVLAALPAWTGEPELAPAAQAAR.Y	2444.33	0	0/0/6e+04/1e+03/2e+05/3e+03	1.82	7	3	2
			R.LVAPLAVAAAVDDPIHPLQVAADWVSVAPHAALR.T	3454.9	0	0/0/2e+04/3e+03/4e+04/4e+02	1.82	7	3	5
			R.RAFSAPLR.R	916.524	0	0/0/2e+04/5e+03/3e+04/7e+03	1.82	7	2	5
O53166	acn Iron-regulated aconitate hydratase Can	acn			1.71	0.28	1.75	7	23	235
			K.GDGATIEFDAVVR.I	1348.66	2.03	1/1/2e+04/2e+03/3e+04/6e+02	1.75	7	2	2
			K.GLTSKPWVK.T	1014.59	1.73	1/1/1e+04/3e+02/2e+04/5e+02	1.75	7	2	5
			R.KPPYFEGMTAKPEPVGNISGAR.V	2346.19	1.29	1/1/7e+03/1e+03/2e+04/1e+03	1.75	7	3	5
			R.LTGEIQPGVTATDVVLTVTEMLR.Q	2443.31	1.64	1/1/1e+04/5e+02/2e+04/5e+02	1.75	7	3	3
			R.NGGILQYVLR.N	1131.64	1.69	1/1/5e+03/8e+02/2e+04/1e+03	1.75	7	2	2
			R.NLPTPSGNTFEWDPNSTYVR.K	2295.06	1.71	1/1/4e+04/2e+03/5e+04/2e+03	1.75	7	2	2
			R.VLALLGDSVTTDHISPAGAIKPGTPAAR.Y	2728.5	2.15	1/1/5e+04/1e+03/9e+04/2e+03	1.75	7	3	5
			K.FVEFYGEGVAEVPLANR.A	1896.95	0	0/0/0e+00/2e+03/0e+00/8e+02	1.75	7	2	2
			K.LDEVVEETFPASDPGQLTFANDDVATDETVHSAAAHADGR.V	4198.91	0	0/0/1e+04/3e+02/2e+04/2e+02	1.75	7	3	3
			K.TTIAPGSQVVNDYYDR.S	1797.85	0	1/0/7e+04/2e+03/4e+04/2e+03	1.75	7	2	2
			R.KPPYFEGMTAKPEPVGNISGAR.V	2346.19	0	1/0/4e+03/7e+01/4e+03/1e+02	1.75	7	2	5
			R.LTGEIQPGVTATDVVLTVTEMLR.Q	2443.31	0	1/0/8e+03/3e+02/1e+04/4e+02	1.75	7	3	4
			R.VVMQDFTGVPCIVDLATMR.E	2152.06	0	0/0/0e+00/7e+00/0e+00/0e+00	1.75	7	2	5
O53572	Rv3587c Membrane protein	Rv3587c			1.71	0.14	1.71	2	23	23
			R.GPLPTEIYWR.R	1230.64	1.61	1/1/3e+04/7e+03/5e+04/1e+04	1.71	2	2	2
			R.PAIGPGTYNLVVQLGNLR.S	1882.05	1.81	1/1/1e+04/2e+02/2e+04/5e+02	1.71	2	3	3
			K.GLTNAPQYYVGDQPK.F	1649.8	0	0/0/3e+04/3e+03/0e+00/7e+03	1.71	2	2	2
			R.PAIGPGTYNLVVQLGNLR.S	1882.05	0	1/0/9e+03/1e+02/1e+04/3e+02	1.71	2	2	3
O53651	Rv0200 Possible conserved transmembrane protein	Rv0200			1.71	0.11	1.71	2	23	34
			R.AAAMMVPEHAGGFK.E	1415.67	1.63	1/1/1e+04/2e+03/3e+04/4e+03	1.71	2	2	4
			R.EVVHLATGMAETVASFSPSAPAAAVDR.A	2684.33	1.79	1/1/6e+04/2e+03/1e+05/9e+03	1.71	2	3	3
O53670	Rv0248c Probable succinate dehydrogenase [iron-sulfur subu	Rv0248c			1.71	0	1.71	1	2	3
			K.VVSLQQEDHAELGDYEAR.I	2058.97	1.71	1/1/1e+04/8e+02/2e+04/5e+02	1.71	1	2	3
			R.GTPHGGVYLDIASR.L	1441.73	0	0/0/0e+00/1e+03/2e+04/2e+03	1.71	1	2	4
P9WJH3	nuoC NADH-quinone oxidoreductase subunit C	nuoC			1.71	0.12	1.71	2	2	23
			R.IEMPDDWQGHPQR.K	1607.72	1.63	1/1/2e+04/8e+02/1e+04/6e+02	1.71	2	2	3
			R.PYGGYFDDIVDR.L	1415.64	1.8	1/1/3e+04/2e+03/5e+04/3e+03	1.71	2	2	2
			R.ELHAVYPLQSITHNR.R	1776.93	0	1/0/5e+03/2e+02/1e+04/1e+03	1.71	2	2	5
			R.ELHAVYPLQSITHNR.R	1776.93	0	1/0/8e+03/1e+03/2e+04/1e+03	1.71	2	3	5
P9WPT5	ctpC Probable manganese/zinc-exporting P-type ATPase	ctpC			1.71	0	1.71	1	3	5
			K.TGTLTVGRPVVTNIVAMHK.D	1994.12	1.71	1/1/1e+04/3e+02/1e+04/5e+02	1.71	1	3	5
			K.GAAHVAAELIPAR.A	1274.71	0	0/0/9e+03/4e+02/1e+04/9e+02	1.71	1	2	4
O06144	Rv1627c Nonspecific lipid-transfer protein	Rv1627c			1.72	0.04	1.74	3	23	5
			K.HLGSVAGVPSVR.A	1177.66	1.79	1/1/1e+04/2e+03/2e+04/8e+02	1.74	3	2	5
			K.VGVTANQGLFGHGSSVIVAR.-	1969.06	1.71	1/1/4e+03/2e+02/7e+03/3e+02	1.74	3	2	5
			K.VGVTANQGLFGHGSSVIVAR.-	1969.06	1.72	1/1/2e+04/5e+02/3e+04/7e+02	1.74	3	3	5
			R.HVQLVAGADTIR.N	1278.7	0	0/0/3e+04/3e+02/4e+04/9e+02	1.74	3	2	4
P71757	Rv2387 Conserved protein	Rv2387			1.72	0.2	1.72	2	34	34
			R.GIEEELELSLEKR.E	1543.81	1.58	1/1/4e+04/6e+02/6e+04/1e+03	1.72	2	3	3
			R.GMNEAGYMADEPGYTTAAMIGAGPGTPARPAHSDSLTAQAER.G	4221.91	1.86	1/0/2e+04/2e+03/4e+04/2e+03	1.72	2	4	4
P96414	fadE4 Acyl-CoA dehydrogenase FadE4	fadE4			1.72	0.5	1.83	7	23	345
			-.MLLNPNHLTR.K	1207.65	2.08	1/1/3e+04/1e+03/6e+04/3e+03	1.83	7	2	5
			R.DFNTHAVELHGR.S	1394.67	1.57	1/0/5e+03/4e+02/8e+03/1e+02	1.83	7	3	4
			R.HLYGTVVTDFSHVR.R	1629.83	1.32	1/1/1e+04/7e+02/2e+04/2e+03	1.83	7	2	5
			R.LSGVDEALIDEIFGVLVR.D	1945.06	2.84	1/1/4e+03/2e+01/7e+03/7e+02	1.83	7	2	4
			R.RDDAADDAFLFAQGPTGGLGK.V	2122.02	1.79	1/1/2e+04/5e+02/4e+04/5e+03	1.83	7	2	3
			R.RDDAADDAFLFAQGPTGGLGK.V	2122.02	1.72	1/1/0e+00/1e+04/3e+04/2e+03	1.83	7	3	3
			R.VITALWDVIAAK.G	1298.76	1.51	1/1/3e+04/5e+02/4e+04/1e+03	1.83	7	2	3
			K.DIDFAFGVGQLFANVPYAQLILEEAR.L	2896.48	0	1/0/5e+03/6e+01/8e+03/3e+02	1.83	7	3	4
			K.IAGTPESQEYVFFVADSQHER.Y	2410.13	0	1/0/0e+00/5e+03/3e+04/3e+03	1.83	7	3	3
			R.HLYGTVVTDFSHVR.R	1629.83	0	1/0/2e+04/6e+02/4e+04/6e+02	1.83	7	3	5
			R.LSGVDEALIDEIFGVLVR.D	1945.06	0	1/0/3e+03/4e+01/1e+04/2e+02	1.83	7	3	4
			R.RLLTDAYVR.L	1105.62	0	0/0/2e+04/1e+02/1e+04/4e+02	1.83	7	2	4
			R.SGEIMAATVDFFESR.G	1658.76	0	0/0/1e+05/1e+03/0e+00/2e+02	1.83	7	3	2
P9WIR9	Rv0954 34 kDa antigenic protein homolog	Rv0954			1.72	0	1.72	1	2	2
			K.FDPYGQYGR.Y	1101.49	1.72	1/1/2e+04/3e+03/4e+04/5e+03	1.72	1	2	2
			A.GSYGGVTPSFAHADEGASK.L	1836.83	0	0/0/6e+03/1e+02/1e+04/1e+02	1.72	1	2	3
P9WNH1	bpoC Putative non-heme bromoperoxidase BpoC	bpoC			1.72	0.17	1.75	51	2345	2345
			F.IAQELMVVAPELVSSAVLMATR.G	2328.26	1.51	1/1/4e+03/1e+03/8e+03/2e+03	1.75	51	3	3
			F.IAQELMVVAPELVSSAVLMATR.G	2328.26	1.72	1/1/0e+00/2e+02/7e+03/3e+02	1.75	51	3	4
			H.LGFFERPEAVNTAMLK.F	1822.95	1.67	1/1/2e+04/7e+02/3e+04/8e+02	1.75	51	2	4
			H.LGFFERPEAVNTAMLK.F	1822.95	1.57	1/1/2e+04/2e+03/4e+04/2e+03	1.75	51	3	4
			K.AEAELYDSGVQLPPTYDAR.A	2094.99	1.72	1/1/2e+06/8e+05/2e+06/1e+06	1.75	51	2	2
			K.AEAELYDSGVQLPPTYDAR.A	2094.99	1.87	1/1/2e+04/7e+03/5e+04/1e+04	1.75	51	2	3
			K.AEAELYDSGVQLPPTYDAR.A	2094.99	1.91	1/1/9e+03/4e+03/1e+04/9e+03	1.75	51	2	4
			K.AEAELYDSGVQLPPTYDAR.A	2094.99	1.7	1/1/1e+05/3e+02/1e+05/3e+02	1.75	51	2	5
			K.AEAELYDSGVQLPPTYDAR.A	2094.99	1.78	1/1/8e+04/5e+04/1e+05/7e+04	1.75	51	3	2
			K.TLNDDVAVGDWIAMFSMWPIK.S	2409.16	1.61	1/1/3e+05/7e+03/2e+05/5e+03	1.75	51	2	4
			K.TLNDDVAVGDWIAMFSMWPIK.S	2409.16	1.68	1/1/3e+05/1e+04/6e+05/9e+03	1.75	51	2	5
			K.TLNDDVAVGDWIAMFSMWPIK.S	2409.16	1.72	1/1/2e+04/2e+03/5e+04/2e+03	1.75	51	3	4
			K.TLNDDVAVGDWIAMFSMWPIK.S	2409.16	1.65	1/1/1e+05/3e+03/2e+05/4e+03	1.75	51	3	5
			-.MINLAYDDNGTGDPVVFIAGR.G	2238.08	1.78	1/1/1e+05/3e+04/3e+05/5e+04	1.75	51	2	2
			-.MINLAYDDNGTGDPVVFIAGR.G	2238.08	1.74	1/1/1e+05/2e+04/5e+05/3e+04	1.75	51	2	3
			-.MINLAYDDNGTGDPVVFIAGR.G	2238.08	1.85	1/1/7e+04/8e+03/2e+05/9e+03	1.75	51	2	4
			-.MINLAYDDNGTGDPVVFIAGR.G	2238.08	2.01	1/1/8e+04/2e+03/1e+05/4e+03	1.75	51	2	5
			-.MINLAYDDNGTGDPVVFIAGR.G	2238.08	1.8	1/1/2e+06/3e+04/2e+06/5e+04	1.75	51	3	2
			-.MINLAYDDNGTGDPVVFIAGR.G	2238.08	1.9	1/1/5e+04/8e+03/2e+04/1e+04	1.75	51	3	3
			-.MINLAYDDNGTGDPVVFIAGR.G	2238.08	1.68	1/1/6e+04/2e+03/8e+04/4e+03	1.75	51	3	4
			M.INLAYDDNGTGDPVVFIAGR.G	2107.04	1.67	1/1/1e+06/4e+04/2e+06/6e+04	1.75	51	2	2
			M.INLAYDDNGTGDPVVFIAGR.G	2107.04	1.73	1/1/5e+04/1e+04/2e+05/1e+04	1.75	51	3	2
			R.EVADALPNGR.Y	1040.53	1.5	1/1/4e+05/1e+04/6e+05/1e+04	1.75	51	2	2
			R.GIGATENAEGFTTQTMVADTAALIETLDIAPAR.V	3348.66	1.84	1/1/2e+05/2e+04/4e+05/2e+04	1.75	51	3	3
			R.GIGATENAEGFTTQTMVADTAALIETLDIAPAR.V	3348.66	1.68	1/1/4e+04/2e+04/6e+04/4e+04	1.75	51	3	4
			R.GIGATENAEGFTTQTMVADTAALIETLDIAPAR.V	3348.66	1.66	1/1/3e+05/2e+04/8e+05/3e+04	1.75	51	3	5
			R.GIGATENAEGFTTQTMVADTAALIETLDIAPAR.V	3348.66	1.7	1/1/2e+05/7e+03/4e+05/1e+04	1.75	51	4	3
			R.GIGATENAEGFTTQTMVADTAALIETLDIAPAR.V	3348.66	1.59	1/1/2e+04/7e+03/4e+04/1e+04	1.75	51	4	4
			R.GIGATENAEGFTTQTMVADTAALIETLDIAPAR.V	3348.66	1.77	1/1/1e+05/1e+04/4e+05/2e+04	1.75	51	4	5
			R.GIGATENAEGFTTQTMVADTAALIETLDIAPAR.V	3348.66	1.62	1/1/6e+03/2e+02/9e+03/3e+02	1.75	51	5	4
			R.KTLNDDVAVGDWIAMF.S	1793.87	1.53	1/1/9e+04/9e+02/1e+05/1e+04	1.75	51	2	4
			R.KTLNDDVAVGDWIAMFSMWPIK.S	2537.25	1.62	1/1/3e+05/2e+04/6e+05/3e+04	1.75	51	3	5
			R.LLENFSR.K	877.466	1.59	1/1/4e+06/1e+05/7e+06/2e+05	1.75	51	2	2
			R.LLENFSR.K	877.466	1.61	1/1/6e+05/8e+03/8e+05/1e+04	1.75	51	2	3
			R.LLENFSR.K	877.466	1.63	1/1/7e+04/3e+03/1e+05/4e+03	1.75	51	2	4
			R.NIAAPVLVIGFADDVVTPPYLGR.E	2397.31	1.67	1/1/1e+05/1e+04/2e+05/2e+04	1.75	51	2	3
			R.NIAAPVLVIGFADDVVTPPYLGR.E	2397.31	2.06	1/1/7e+05/6e+04/9e+05/8e+04	1.75	51	2	4
			R.NIAAPVLVIGFADDVVTPPYLGR.E	2397.31	1.89	1/1/6e+05/5e+04/9e+05/7e+04	1.75	51	2	5
			R.NIAAPVLVIGFADDVVTPPYLGR.E	2397.31	1.68	1/1/3e+05/6e+04/5e+05/9e+04	1.75	51	3	3
			R.NIAAPVLVIGFADDVVTPPYLGR.E	2397.31	2.03	2/2/9e+05/1e+05/1e+06/2e+05	1.75	51	3	4
			R.NIAAPVLVIGFADDVVTPPYLGR.E	2397.31	1.83	1/1/6e+05/6e+04/6e+05/1e+05	1.75	51	3	5
			R.QFFNKAEAELYDSGVQLPPTYDAR.A	2759.33	1.76	1/1/5e+05/4e+04/7e+05/5e+04	1.75	51	3	3
			R.TWHPHQVPAFLAAGYR.C	1850.94	2	1/1/5e+04/1e+03/6e+04/2e+03	1.75	51	2	5
			R.TWHPHQVPAFLAAGYR.C	1850.94	1.95	1/1/6e+04/2e+03/1e+05/3e+03	1.75	51	3	5
			R.TWHPHQVPAFLAAGYR.C	1850.94	2.06	1/1/5e+04/3e+02/1e+05/4e+02	1.75	51	4	5
			R.YLQIPDAGHLGF.F	1329.67	1.36	1/1/7e+04/1e+03/9e+04/2e+03	1.75	51	2	2
			R.YLQIPDAGHLGFFERPEAVNTAMLK.F	2817.44	1.76	1/1/1e+05/2e+04/9e+04/3e+04	1.75	51	2	4
			R.YLQIPDAGHLGFFERPEAVNTAMLK.F	2817.44	2.02	1/1/4e+04/8e+02/1e+05/1e+03	1.75	51	2	5
			R.YLQIPDAGHLGFFERPEAVNTAMLK.F	2817.44	1.63	1/1/2e+05/5e+05/5e+05/6e+05	1.75	51	3	4
			R.YLQIPDAGHLGFFERPEAVNTAMLK.F	2817.44	1.68	1/1/1e+04/3e+04/8e+04/4e+04	1.75	51	3	5
			R.YLQIPDAGHLGFFERPEAVNTAMLK.F	2817.44	2.24	1/1/1e+05/1e+04/2e+05/2e+04	1.75	51	4	4
			F.FERPEAVNTAMLK.F	1504.77	0	0/0/7e+03/3e+03/2e+04/3e+03	1.75	51	2	4
			I.NLAYDDNGTGDPVVFIAGR.G	1993.96	0	0/0/0e+00/2e+02/9e+04/4e+03	1.75	51	2	2
			N.LAYDDNGTGDPVVFIAGR.G	1879.91	0	0/0/1e+04/1e+03/3e+04/2e+03	1.75	51	2	2
			R.EVADALPNGR.Y	1040.53	0	0/0/1e+04/3e+02/2e+04/4e+02	1.75	51	2	3
			R.GIGATENAEGFTTQTMVADTAALIETLDIAPAR.V	3348.66	0	1/0/3e+04/2e+02/2e+04/3e+02	1.75	51	5	3
			R.QFFNKAEAELYDSGVQLPPTYDAR.A	2759.33	0	0/0/3e+04/5e+02/5e+04/1e+03	1.75	51	2	3
P9WQ93	amiD Putative amidase AmiD	amiD			1.72	3.81	2.56	23	23	2345
			K.LELTEVADLIR.T	1270.71	1.69	1/1/5e+05/2e+03/7e+05/2e+03	2.56	23	2	2
			K.LPALAPMVAAFGK.M	1284.73	1.7	1/1/2e+05/2e+03/5e+05/3e+03	2.56	23	2	2
			K.SYAFVMPETALAAAR.A	1596.8	1.46	1/1/1e+05/2e+04/3e+05/2e+04	2.56	23	2	2
			K.SYAFVMPETALAAAR.A	1596.8	1.78	1/1/1e+04/3e+03/4e+04/7e+03	2.56	23	3	2
			K.TLDDIGWPVIDVK.L	1469.78	1.48	1/1/1e+05/2e+03/2e+05/2e+03	2.56	23	2	2
			R.AAGAVIIGK.L	798.496	1.27	1/1/5e+03/4e+02/5e+03/3e+02	2.56	23	2	3
			R.AGHAFQQVTGYHR.R	1470.71	20	0/0/0e+00/2e+03/2e+04/3e+03	2.56	23	2	5
			R.AGHAFQQVTGYHR.R	1470.71	1.94	1/1/2e+04/4e+02/6e+04/7e+02	2.56	23	3	5
			R.AVETAIAHADTYPAR.A	1584.79	1.72	1/1/1e+05/2e+04/2e+05/2e+04	2.56	23	2	3
			R.AVETAIAHADTYPAR.A	1584.79	1.97	1/1/2e+04/2e+03/4e+04/3e+03	2.56	23	3	3
			R.DFRPAYDATVVAR.L	1479.75	1.65	1/1/1e+04/6e+03/4e+04/1e+04	2.56	23	2	3
			R.DFRPAYDATVVAR.L	1479.75	1.71	1/1/5e+04/1e+03/1e+05/3e+03	2.56	23	3	3
			R.EFDEHLLVR.A	1156.59	1.73	1/1/3e+05/8e+03/5e+05/9e+03	2.56	23	2	3
			R.GHYEGVLHGVPIGVK.D	1560.84	1.61	1/1/1e+05/3e+03/1e+05/5e+03	2.56	23	2	5
			R.GHYEGVLHGVPIGVK.D	1560.84	1.67	1/1/2e+04/1e+03/6e+04/2e+03	2.56	23	3	5
			R.GTPLGVQFIGR.E	1143.64	1.79	1/1/6e+03/2e+03/2e+04/4e+03	2.56	23	2	3
			R.HGVVELAASYDHVGPITR.S	1920.99	1.91	1/1/5e+04/2e+03/8e+04/2e+03	2.56	23	2	4
			R.HGVVELAASYDHVGPITR.S	1920.99	1.96	1/1/3e+03/7e+03/3e+04/8e+03	2.56	23	3	4
			R.HGVVELAASYDHVGPITR.S	1920.99	2.23	1/1/1e+04/2e+03/2e+04/3e+03	2.56	23	3	5
			R.LAAVEYQTLTER.R	1392.72	1.71	1/1/2e+05/8e+03/4e+05/2e+04	2.56	23	2	2
			R.LAAVEYQTLTER.R	1392.72	1.64	1/1/2e+04/8e+02/3e+04/1e+03	2.56	23	2	3
			R.RLEFTR.S	820.456	2.15	1/1/3e+04/3e+03/4e+04/4e+03	2.56	23	2	4
			R.VFHDVDILLMPSAGIASPTLETMR.G	2613.34	2.02	1/1/1e+05/8e+03/3e+05/1e+04	2.56	23	3	4
			R.AMIDAGHR.L	869.418	0	0/0/9e+03/9e+02/1e+04/4e+02	2.56	23	2	4
			R.HGVVELAASYDHVGPITR.S	1920.99	0	1/0/1e+04/1e+03/2e+04/3e+03	2.56	23	2	5
			R.QLTSAEVTESTLR.R	1433.74	0	1/0/8e+04/4e+03/1e+05/8e+03	2.56	23	2	2
			R.VFHDVDILLMPSAGIASPTLETMR.G	2613.34	0	0/0/3e+04/8e+02/7e+04/1e+03	2.56	23	3	5
			R.VGVDWSQTTSFDEDTTAMLADVVK.T	2615.21	0	1/0/5e+04/5e+02/7e+04/7e+02	2.56	23	2	4
			R.VGVDWSQTTSFDEDTTAMLADVVK.T	2615.21	0	1/0/2e+04/6e+02/4e+04/7e+02	2.56	23	2	5
I6Y4Z4	fadD16 Fatty-acid-CoA ligase FadD16	fadD16			1.73	0.01	1.73	2	23	3
			V.STGDIHSLVIASDYR.V	1632.81	1.74	1/1/3e+04/1e+04/4e+04/2e+03	1.73	2	2	3
			V.STGDIHSLVIASDYR.V	1632.81	1.73	1/1/1e+04/1e+03/4e+04/2e+03	1.73	2	3	3
I6Y9Q3	prpC Citrate synthase	prpC			1.73	0	1.73	1	2	2
			R.TAISYLGAEDPDEDDAAANR.A	2093.92	1.73	1/1/2e+04/1e+03/4e+04/4e+02	1.73	1	2	2
			K.SMTAPTVDERPDIK.K	1558.77	0	1/0/2e+04/2e+02/2e+04/3e+02	1.73	1	2	3
P71981	Rv1723 Hydrolase	Rv1723			1.73	0.14	1.74	21	23456	2345
			K.LSTQPHSHEPHMLDTLR.A	1998.98	1.91	1/1/1e+04/2e+03/1e+04/3e+03	1.74	21	2	5
			K.LSTQPHSHEPHMLDTLR.A	1998.98	1.77	1/1/6e+04/7e+03/7e+04/9e+03	1.74	21	3	5
			K.RGPDLPATLR.D	1094.62	1.67	1/1/2e+05/8e+03/3e+05/1e+04	1.74	21	2	4
			K.RGPDLPATLR.D	1094.62	1.66	1/1/2e+05/2e+03/4e+05/3e+03	1.74	21	2	5
			K.SAHGGPFEYR.S	1119.51	1.59	1/1/3e+04/9e+03/5e+04/1e+04	1.74	21	2	4
			M.SGGVPAGLALDNWLSSPYSHWAFQHVEDFMPTTVIAR.G	4057.97	2.01	1/1/9e+04/8e+02/1e+05/1e+03	1.74	21	4	5
			R.AFDAVAHELSGIR.S	1384.71	1.59	1/1/3e+05/4e+04/7e+05/5e+04	1.74	21	2	4
			R.AFDAVAHELSGIR.S	1384.71	1.64	1/1/3e+05/3e+04/2e+05/4e+04	1.74	21	3	4
			R.EQVIGWAPK.R	1026.55	1.49	1/1/1e+05/2e+04/2e+05/2e+04	1.74	21	2	2
			R.EQVIGWAPK.R	1026.55	1.56	1/1/2e+04/6e+02/3e+04/6e+02	1.74	21	2	3
			R.FGSLYLR.D	854.465	1.68	1/1/2e+05/1e+04/4e+05/2e+04	1.74	21	2	2
			R.FGSLYLR.D	854.465	1.73	1/1/4e+04/1e+03/7e+04/2e+03	1.74	21	2	3
			R.FGSLYLR.D	854.465	1.74	1/1/9e+03/1e+03/2e+04/4e+02	1.74	21	2	4
			R.GALVAEQYLDGLGPR.T	1557.82	1.93	1/1/5e+04/1e+03/1e+05/2e+04	1.74	21	2	2
			R.GALVAEQYLDGLGPR.T	1557.82	1.71	1/0/2e+04/6e+02/3e+04/8e+02	1.74	21	2	3
			R.GTEPVVTLPADNAPIADIGLTSTDGIATTVGAVMAATATDGWAVAHR.G	4576.3	1.9	1/1/5e+04/2e+03/2e+05/2e+03	1.74	21	4	5
			R.GTEPVVTLPADNAPIADIGLTSTDGIATTVGAVMAATATDGWAVAHR.G	4576.3	1.6	1/1/1e+05/1e+03/2e+05/2e+03	1.74	21	5	5
			R.GTEPVVTLPADNAPIADIGLTSTDGIATTVGAVMAATATDGWAVAHR.G	4576.3	1.98	1/1/3e+03/3e+02/9e+03/2e+02	1.74	21	6	4
			R.QAFAASPDDNPMPGGMYR.N	1924.83	1.74	1/1/2e+05/2e+04/3e+05/1e+04	1.74	21	2	2
			R.SGVAFSENYDDPAAEIHVR.E	2076.96	1.83	1/1/5e+04/1e+04/9e+04/2e+04	1.74	21	2	3
			R.SGVAFSENYDDPAAEIHVR.E	2076.96	1.8	1/1/2e+04/3e+04/4e+04/4e+04	1.74	21	3	3
			R.DGVSLAGQQVVPAAWIADTFDGGPDSR.Q	2729.31	0	1/0/8e+04/3e+03/2e+05/2e+03	1.74	21	3	2
			R.SCETDVLGWICEAAAGQPMPELMSELLWSR.I	3437.57	0	0/0/0e+00/0e+00/0e+00/0e+00	1.74	21	3	3
			R.SCETDVLGWICEAAAGQPMPELMSELLWSR.I	3437.57	0	0/0/9e+03/1e+02/0e+00/5e+01	1.74	21	3	4
P9WFY9	trmB tRNA (guanine-N(7)-)-methyltransferase	trmB			1.73	0	1.73	1	3	5
			Q.MHAQPGVGLRPDTPVASGQLPSTSIR.S	2672.39	1.73	1/0/4e+03/3e+02/9e+03/3e+02	1.73	1	3	5
			R.LVPSGVLHAATDHPGYAEHIAAAGDAEPR.L	2922.45	0	0/0/9e+03/4e+02/1e+04/7e+02	1.73	1	3	5
P9WGR3	Rv2073c Uncharacterized oxidoreductase Rv2073c	Rv2073c			1.73	0.08	1.73	2	23	3
			K.AGLDGFASGLADALHGTGVR.L	1884.95	1.79	1/1/8e+03/3e+02/1e+04/2e+03	1.73	2	2	3
			K.AGLDGFASGLADALHGTGVR.L	1884.95	1.68	1/1/2e+04/1e+03/4e+04/2e+03	1.73	2	3	3
			R.AAGAIAVHTR.E	965.541	0	0/0/1e+04/7e+02/7e+03/8e+03	1.73	2	2	5
			R.MTEGMTPAPLSVTPER.V	1715.82	0	1/0/2e+04/2e+03/3e+04/1e+03	1.73	2	2	2
P9WH23	qcrA Ubiquinol-cytochrome c reductase iron-sulfur subun	qcrA			1.73	0.1	1.72	3	23	23
			K.LQEIAMGIR.N	1029.56	1.73	1/1/6e+04/2e+03/1e+05/2e+03	1.72	3	2	2
			K.MRPEDMDAGGMETVFPWR.E	2124.93	1.62	1/1/6e+04/2e+03/8e+04/3e+03	1.72	3	3	3
			K.TVVANLTDAFEGSTIR.R	1692.87	1.81	1/1/4e+04/2e+03/4e+04/3e+03	1.72	3	2	2
			K.AVLWTSGWTPR.Y	1272.66	0	1/0/8e+04/8e+03/1e+05/2e+04	1.72	3	2	2
			K.AVLWTSGWTPR.Y	1272.66	0	0/0/0e+00/8e+02/1e+04/2e+03	1.72	3	2	3
			K.KAVLWTSGWTPR.Y	1400.76	0	1/0/3e+03/5e+01/6e+03/9e+01	1.72	3	3	5
			K.VCSHLGCPSSLYEQQSYR.I	2170.96	0	0/0/0e+00/0e+00/0e+00/0e+00	1.72	3	2	4
P9WK71	lppO Putative lipoprotein LppO	lppO			1.73	0.25	1.73	2	23	35
			K.SYTLTGTGHAVIPGQTGMR.E	1946.97	1.91	1/1/5e+03/1e+03/8e+03/2e+03	1.73	2	2	5
			R.VNAHDDSASVTLSLSDSTPPDVNGFGISLK.I	3043.48	1.56	1/1/1e+04/2e+03/1e+04/3e+03	1.73	2	3	3
P9WP69	ctaC Cytochrome c oxidase subunit 2	ctaC			1.73	0.14	1.72	5	23	234
			K.DKYGEELVGPVR.G	1360.7	1.59	1/1/8e+03/3e+03/3e+04/2e+03	1.72	5	2	3
			K.RDVMPNPVANNSVNVFQIEEITK.T	2614.33	1.79	1/1/2e+04/6e+03/3e+04/4e+03	1.72	5	3	4
			K.VETLGTSTEIPVLVLPSGK.R	1940.09	1.56	1/1/1e+04/8e+02/4e+04/1e+03	1.72	5	2	2
			R.AINQPPLAVTTHPFDTR.R	1877.98	1.73	1/1/2e+04/1e+03/3e+04/2e+03	1.72	5	2	4
			R.VNFKDGTLTYDGADPER.K	1897.89	1.91	1/1/9e+03/8e+02/2e+04/2e+02	1.72	5	2	3
			K.DKYGEELVGPVR.G	1360.7	0	1/0/8e+03/1e+02/2e+04/2e+02	1.72	5	3	3
O05779	ftsE Cell division ATP-binding protein FtsE	ftsE			1.74	0.26	1.62	3	23	245
			R.AFVNRPLVLLADEPTGNLDPETSR.D	2624.36	1.8	1/1/1e+05/1e+04/1e+05/4e+03	1.62	3	3	4
			R.TGTTVLMATHDHHIVDSMR.Q	2122.01	1.74	1/1/6e+03/1e+03/1e+04/3e+02	1.62	3	3	5
			R.VVPEVLETVGLSGK.A	1425.81	1.32	1/1/0e+00/2e+03/6e+04/3e+03	1.62	3	2	2
			R.DIMDLLER.I	1003.5	0	0/0/4e+04/1e+03/8e+04/1e+03	1.62	3	2	2
			R.TGTTVLMATHDHHIVDSMR.Q	2122.01	0	0/0/0e+00/5e+01/2e+03/5e+01	1.62	3	2	5
O07173	Rv0123 Uncharacterized protein	Rv0123			1.74	0	1.74	1	2	4
			K.SLSGGSAHSPAVQVVVSK.A	1708.91	1.74	1/0/9e+03/2e+02/2e+04/3e+02	1.74	1	2	4
			K.LLRPVLDEFVQR.E	1483.85	0	0/0/2e+04/3e+02/5e+04/2e+03	1.74	1	3	4
P9WFS9	valS Valine--tRNA ligase	valS			1.74	0	1.74	1	2	3
			K.VTPAHDPNDFEIGVR.H	1665.81	1.74	1/1/9e+03/1e+02/2e+04/8e+02	1.74	1	2	3
			R.YGSLDDSQPHIVVATTR.V	1857.92	0	1/0/7e+03/2e+02/1e+04/4e+02	1.74	1	2	3
P9WKJ9	infC Translation initiation factor IF-3	infC			1.74	0.33	1.74	2	2	25
			R.LIGPGGEQVGIVR.I	1293.74	1.97	1/1/5e+04/2e+03/7e+04/3e+03	1.74	2	2	2
			R.NMTMVLAPHR.G	1168.58	1.51	1/1/1e+04/1e+03/2e+04/2e+03	1.74	2	2	5
O69637	Rv3669 Probable conserved transmembrane protein	Rv3669			1.75	0.42	1.81	4	23	2345
			K.DATTQMSTLVR.A	1221.6	1.39	1/1/7e+04/2e+03/2e+05/2e+03	1.81	4	2	2
			K.NGVPSTLTTIPLADPHAGPAEPSIGDLIK.D	2881.53	2.36	1/1/2e+04/1e+03/5e+04/4e+03	1.81	4	3	3
			R.KNGVPSTLTTIPLADPHAGPAEPSIGDLIK.D	3009.62	1.87	1/1/3e+04/2e+03/9e+04/2e+03	1.81	4	3	4
			R.TALTPGHDKTPVTPKPVTSDR.A	2218.18	1.62	1/1/3e+03/7e+02/8e+03/3e+03	1.81	4	3	5
			K.TPVTPKPVTSDR.A	1296.7	0	0/0/1e+04/7e+02/2e+04/5e+02	1.81	4	2	4
O69690	Rv3723 Probable conserved transmembrane protein	Rv3723			1.75	0	1.75	1	3	2
			K.GDEAEPEAAEEAENTELAAQEDEEAVEAPPESIESPGGEPESATR.E	4668	1.75	1/1/1e+04/3e+02/1e+04/5e+02	1.75	1	3	2
			K.GDEAEPEAAEEAENTELAAQEDEEAVEAPPESIESPGGEPESATR.E	4668	0	1/0/2e+04/2e+02/1e+04/3e+02	1.75	1	4	2
			R.IATGALVGLAALPVVFTLLR.T	1995.23	0	0/0/4e+03/5e+01/6e+03/1e+02	1.75	1	3	3
O86335	pks6 Polyketide synthase Pks6	pks6			1.75	5.27	3.3	12	234	245
			K.RVELPTYAFQHQK.F	1615.85	1.74	1/1/2e+04/6e+02/3e+04/1e+03	3.3	12	2	5
			K.RVELPTYAFQHQK.F	1615.85	1.72	1/1/2e+04/8e+02/3e+04/1e+03	3.3	12	3	5
			K.STIWDNTGGSSSIIANR.I	1777.86	1.45	1/1/1e+05/2e+03/2e+05/7e+03	3.3	12	2	2
			R.AGVSSFGFGGTNAHVIVEEAGSVGADTVSGR.A	2935.41	20	0/0/0e+00/2e+02/2e+04/5e+02	3.3	12	3	5
			R.ARPALDVVDVGYSLVSTR.S	1918.04	1.94	1/1/1e+05/3e+03/2e+05/5e+03	3.3	12	3	4
			R.ARPALDVVDVGYSLVSTR.S	1918.04	1.92	1/1/4e+04/7e+02/4e+04/2e+03	3.3	12	3	5
			R.FIEVGPGGGLTSLIEASLADAQIVSVPTLR.K	3010.64	1.45	1/1/0e+00/2e+02/5e+03/3e+02	3.3	12	3	4
			R.GFTNAGTFAESGGFLK.D	1602.77	1.66	1/1/7e+04/5e+04/2e+05/5e+03	3.3	12	2	2
			R.LTAVTAVTLPATAIFDHPTPTELAQYLITQIDGHGSSAAAAANPAER.I	4773.45	2.56	1/1/3e+04/3e+02/7e+04/3e+02	3.3	12	4	5
			R.RAGVSSFGFGGTNAHVIVEEAGSVGADTVSGR.A	3091.52	2.06	1/1/5e+03/5e+02/2e+04/5e+02	3.3	12	3	5
			R.TAAAEAAYSVAEVPGDHFGMMSTSSEAIATEIHDWISGLVR.G	4279.01	1.76	1/1/5e+04/3e+02/6e+04/4e+02	3.3	12	4	5
			R.TGVFVGVSSTDYVR.L	1485.75	1.38	1/1/4e+04/1e+03/5e+04/6e+02	3.3	12	2	2
			R.ADVGGSGGGVVAWVISGK.T	1614.84	0	1/0/9e+03/5e+02/0e+00/5e+02	3.3	12	2	2
			R.AGVSSFGFGGTNAHVIVEEAGSVGADTVSGR.A	2935.41	0	1/0/2e+04/3e+02/1e+04/2e+03	3.3	12	3	3
			R.AGVSSFGFGGTNAHVIVEEAGSVGADTVSGR.A	2935.41	0	1/0/3e+04/1e+04/3e+04/7e+03	3.3	12	3	4
			R.IEAHALGMVFGR.K	1299.68	0	1/0/9e+03/3e+02/2e+04/5e+02	3.3	12	3	4
			R.LWDFLTEK.K	1050.54	0	0/0/5e+04/2e+03/1e+05/6e+03	3.3	12	2	2
			R.VVDELQEWPVVAGRPR.R	1849.99	0	0/0/1e+04/5e+03/3e+04/1e+03	3.3	12	2	4
			R.VVDELQEWPVVAGRPR.R	1849.99	0	0/0/3e+04/4e+03/4e+04/2e+03	3.3	12	3	4
P96886	accE5 Acetyl-/propionyl-coenzyme A carboxylase AccE5	accE5			1.75	0.1	1.73	4	23	24
			R.ITLQEMTHMR.R	1258.62	1.81	1/1/4e+04/2e+03/8e+04/3e+03	1.73	4	2	4
			R.ITLQEMTHMR.R	1258.62	1.8	1/1/4e+03/2e+03/1e+04/2e+03	1.73	4	3	4
			R.WGLPVDQLR.Y	1082.59	1.69	1/1/1e+05/7e+03/1e+05/1e+04	1.73	4	2	2
			R.YPVFSWQR.I	1081.53	1.61	1/1/1e+05/3e+03/2e+05/5e+03	1.73	4	2	2
P9WIQ9	Rv1835c Putative serine esterase Rv1835c	Rv1835c			1.75	0.29	1.82	30	234	2345
			K.GADTGIGSEPPVHYFTMVENR.W	2277.06	1.7	1/1/7e+04/4e+03/1e+05/5e+03	1.82	30	2	3
			K.GADTGIGSEPPVHYFTMVENR.W	2277.06	1.76	1/1/4e+05/6e+04/7e+05/4e+04	1.82	30	3	3
			K.LPVTGMQPVQEDR.D	1468.73	1.55	1/1/2e+05/5e+03/4e+05/9e+03	1.82	30	2	2
			R.DVQASGAAIYSYSGWFDGGYAHAAIK.R	2705.26	1.83	1/1/4e+04/3e+03/9e+04/5e+03	1.82	30	3	3
			R.DVQASGAAIYSYSGWFDGGYAHAAIK.R	2705.26	1.7	1/1/8e+04/2e+03/1e+05/3e+03	1.82	30	3	4
			R.GGSDAAWYSAPDQR.S	1479.64	1.67	1/1/7e+04/6e+03/1e+05/1e+04	1.82	30	2	2
			R.GLSRPDFDHDGELLR.F	1725.84	1.69	1/1/3e+04/5e+03/7e+04/8e+03	1.82	30	2	4
			R.GLSRPDFDHDGELLR.F	1725.84	1.67	1/1/1e+05/4e+03/2e+05/6e+03	1.82	30	3	4
			R.GNYDVHQIAGSLTFR.D	1676.83	1.51	1/1/3e+04/2e+04/5e+04/6e+03	1.82	30	3	4
			R.GNYDVHQIAGSLTFRDDVSASDPYR.G	2783.3	1.84	1/1/4e+04/2e+03/6e+04/4e+03	1.82	30	3	3
			R.GNYDVHQIAGSLTFRDDVSASDPYR.G	2783.3	2.03	1/1/2e+04/1e+03/4e+04/2e+03	1.82	30	3	4
			R.GNYDVHQIAGSLTFRDDVSASDPYR.G	2783.3	1.83	1/1/1e+04/2e+03/4e+04/3e+03	1.82	30	4	3
			R.IAIDLYLPAGLTSAAR.L	1643.92	1.6	1/1/3e+05/2e+03/4e+05/1e+04	1.82	30	2	2
			R.LEPIGTPIESGSINLISPH.N	1974.05	1.63	1/1/0e+00/4e+03/3e+04/5e+03	1.82	30	2	2
			R.LEPIGTPIESGSINLISPHNYWR.D	2593.34	1.84	1/1/1e+05/2e+03/2e+05/3e+03	1.82	30	2	4
			R.LEPIGTPIESGSINLISPHNYWR.D	2593.34	1.75	1/1/2e+06/4e+04/3e+06/4e+04	1.82	30	3	4
			R.LPAILHQTR.Y	1047.62	1.72	1/1/1e+05/3e+04/2e+05/3e+04	1.82	30	2	5
			R.LTFDLLPTSYLFQPGHR.I	2005.05	1.77	1/1/5e+04/2e+04/1e+05/2e+04	1.82	30	3	4
			R.LTFDLLPTSYLFQPGHR.I	2005.05	2.2	1/1/3e+04/9e+02/7e+04/2e+03	1.82	30	3	5
			R.MLLGGKPLQHIAADK.R	1590.89	1.47	1/1/6e+04/2e+03/1e+05/3e+03	1.82	30	2	5
			R.MLLGGKPLQHIAADK.R	1590.89	1.55	1/1/5e+03/6e+02/2e+04/1e+03	1.82	30	3	5
			R.MLLGGKPLQHIAADKR.R	1746.99	1.65	1/1/4e+04/9e+02/6e+04/1e+03	1.82	30	3	5
			R.NALHEVVGWWAK.L	1408.73	1.81	1/1/1e+05/3e+03/2e+05/6e+03	1.82	30	2	4
			R.NALHEVVGWWAK.L	1408.73	3.03	1/1/9e+04/4e+02/2e+05/5e+03	1.82	30	2	5
			R.NALHEVVGWWAK.L	1408.73	1.97	1/1/4e+04/3e+03/2e+05/6e+03	1.82	30	3	4
			R.PDFDHDGELLR.F	1312.6	1.89	1/1/6e+03/7e+02/1e+04/6e+02	1.82	30	2	3
			R.TFASGDAWPLVPGEIAR.L	1786.91	2.1	1/1/4e+05/1e+04/6e+05/2e+04	1.82	30	2	2
			R.TFASGDAWPLVPGEIAR.L	1786.91	1.89	1/1/6e+04/6e+03/7e+04/2e+03	1.82	30	2	3
			R.VAYITEGQLR.A	1148.62	1.75	1/1/9e+04/7e+03/2e+05/1e+04	1.82	30	2	2
			R.VAYITEGQLR.A	1148.62	2.17	1/1/1e+04/9e+02/3e+04/6e+02	1.82	30	2	3
			K.SADTWPPPATTQSYYLSADR.Q	2227.03	0	0/0/6e+04/2e+04/1e+05/2e+04	1.82	30	2	2
			R.DVQASGAAIYSYSGWFDGGYAHAAIKR.F	2861.36	0	1/0/5e+03/1e+02/2e+04/3e+02	1.82	30	3	5
			R.GNYDVHQIAGSLTFR.D	1676.83	0	1/0/3e+04/2e+04/7e+04/4e+03	1.82	30	2	4
			R.GNYDVHQIAGSLTFR.D	1676.83	0	1/0/8e+03/3e+03/9e+03/1e+03	1.82	30	2	5
			R.GNYDVHQIAGSLTFRDDVSASDPYR.G	2783.3	0	1/0/9e+03/2e+03/1e+04/4e+02	1.82	30	3	5
			R.GNYDVHQIAGSLTFRDDVSASDPYR.G	2783.3	0	1/0/3e+04/7e+02/3e+04/1e+03	1.82	30	4	4
			R.QLRPDAPDCDSGADEYVVDQTAGTGER.S	2922.28	0	0/0/0e+00/0e+00/0e+00/4e+01	1.82	30	3	3
			R.RGGSDAAWYSAPDQR.S	1635.74	0	0/0/0e+00/2e+03/1e+04/7e+02	1.82	30	2	4
P9WIV9	nuoG NADH-quinone oxidoreductase subunit G	nuoG			1.75	0	1.75	1	3	5
			K.HAAGPHIAATGPTQPEAGEAILTGWR.M	2609.32	1.75	1/1/1e+04/3e+02/1e+04/4e+02	1.75	1	3	5
			R.VLDALADDMGVHLGVPTVEAAR.E	2249.16	0	0/0/3e+04/3e+03/6e+04/5e+03	1.75	1	3	3
			R.VVWLPLNSAGSTVHR.Q	1634.89	0	1/0/0e+00/1e+02/8e+03/2e+02	1.75	1	3	5
O53872	fadB Fatty oxidation protein FadB	fadB			1.76	2.76	2.17	44	234	2345
			F.FFDLQAINAGGSRPEGIGK.T	1977.01	2.1	1/1/2e+04/8e+02/3e+04/2e+03	2.17	44	2	4
			F.FFDLQAINAGGSRPEGIGK.T	1977.01	1.59	1/1/4e+04/2e+03/7e+04/5e+03	2.17	44	3	4
			K.AKEIGLVDELVATVEELVPAAK.A	2294.28	1.79	1/1/7e+03/2e+02/2e+04/2e+02	2.17	44	3	5
			K.ANPDGAGVQPWDKK.G	1481.73	1.61	1/1/9e+04/4e+03/1e+05/7e+03	2.17	44	2	3
			K.AWIKEELK.A	1015.57	1.6	1/1/3e+04/2e+03/5e+04/4e+03	2.17	44	2	4
			K.DSITGVVVASAK.K	1145.63	1.51	1/1/4e+04/4e+03/5e+04/1e+03	2.17	44	2	2
			K.EIGLVDELVATVEELVPAAK.A	2095.15	1.85	2/2/1e+04/7e+02/2e+04/1e+03	2.17	44	2	4
			K.EIGLVDELVATVEELVPAAK.A	2095.15	1.7	1/1/8e+03/2e+02/2e+04/2e+02	2.17	44	2	5
			K.EIGLVDELVATVEELVPAAK.A	2095.15	1.81	1/1/7e+03/1e+03/1e+04/2e+03	2.17	44	3	4
			K.EIGLVDELVATVEELVPAAK.A	2095.15	1.83	1/1/9e+03/1e+02/1e+04/2e+02	2.17	44	3	5
			K.GAGFYEYADGK.R	1176.51	1.57	1/1/6e+04/6e+03/9e+04/2e+03	2.17	44	2	2
			K.GSQLGLPEVTLGLLPGGGGVTR.T	2078.16	1.76	1/1/2e+04/5e+03/7e+04/8e+03	2.17	44	2	3
			K.GVDFVIEAVFENQELK.H	1836.93	1.93	1/1/9e+04/5e+03/1e+05/2e+03	2.17	44	2	4
			K.GVDFVIEAVFENQELK.H	1836.93	1.99	1/1/1e+05/3e+03/2e+05/3e+03	2.17	44	2	5
			K.GVDFVIEAVFENQELK.H	1836.93	1.89	1/1/6e+04/1e+03/6e+04/2e+03	2.17	44	3	4
			K.GVEDAGGTYQPHPAEAVVEK.M	2053.98	1.84	1/1/5e+03/4e+03/2e+04/5e+03	2.17	44	2	3
			K.GVEDAGGTYQPHPAEAVVEK.M	2053.98	1.85	1/1/2e+04/2e+03/3e+04/3e+03	2.17	44	3	3
			K.KTFFAGGDVK.T	1068.56	1.59	1/1/3e+05/2e+03/5e+05/2e+03	2.17	44	2	4
			K.MPGGTPSSPGLAAILPSFPSNLR.K	2267.18	2.52	1/1/6e+03/3e+02/2e+04/2e+03	2.17	44	2	3
			K.MPGGTPSSPGLAAILPSFPSNLR.K	2267.18	1.76	1/1/1e+05/1e+04/2e+05/1e+04	2.17	44	2	4
			K.MPGGTPSSPGLAAILPSFPSNLR.K	2267.18	1.59	1/1/6e+04/2e+03/6e+04/3e+03	2.17	44	3	3
			K.MPGGTPSSPGLAAILPSFPSNLR.K	2267.18	1.58	1/1/8e+04/2e+04/1e+05/3e+04	2.17	44	3	4
			K.MPGGTPSSPGLAAILPSFPSNLRK.Q	2395.28	1.87	1/1/3e+04/4e+03/6e+04/5e+03	2.17	44	3	5
			K.MPLVEIIK.G	941.562	1.36	1/1/2e+05/1e+04/2e+05/1e+04	2.17	44	2	2
			K.MPLVEIIKGEK.T	1255.72	1.68	1/1/8e+04/2e+03/1e+05/4e+03	2.17	44	2	4
			K.MPLVEIIKGEK.T	1255.72	1.82	1/1/4e+04/2e+03/7e+04/3e+03	2.17	44	3	4
			K.NMMQAFFFDLQAINAGGSRPEGIGK.T	2699.3	1.54	1/1/4e+04/6e+03/6e+04/1e+03	2.17	44	3	5
			K.RQEDFIGIHFFSPVDK.M	1934.97	2	1/1/1e+05/4e+03/2e+05/1e+04	2.17	44	3	4
			K.SGSSQPPLQDMIDR.M	1529.71	1.67	1/1/3e+05/1e+04/4e+05/2e+04	2.17	44	2	2
			K.TMIQARPEDAGDVFNTVETIK.R	2335.16	1.74	1/1/3e+04/1e+03/8e+04/3e+03	2.17	44	2	3
			K.TMIQARPEDAGDVFNTVETIK.R	2335.16	1.79	1/1/3e+05/9e+03/4e+05/1e+04	2.17	44	3	3
			K.TMIQARPEDAGDVFNTVETIKR.Q	2491.26	1.97	1/1/2e+04/5e+02/4e+04/1e+03	2.17	44	2	4
			K.TMIQARPEDAGDVFNTVETIKR.Q	2491.26	1.81	1/1/8e+04/1e+04/3e+05/2e+04	2.17	44	4	4
			R.AILAAAVEGAQVDFDTASR.I	1904.97	2.06	1/1/2e+04/5e+02/2e+04/2e+03	2.17	44	2	3
			R.AILAAAVEGAQVDFDTASR.I	1904.97	1.75	1/1/9e+03/8e+02/1e+04/8e+02	2.17	44	3	3
			R.IGVLGAGMMGAGIAYVSAK.A	1764.93	1.62	1/1/2e+04/2e+03/5e+04/1e+03	2.17	44	2	3
			R.LVAEKDSITGVVVASAK.K	1685.96	1.56	1/1/4e+04/3e+03/1e+05/4e+03	2.17	44	2	3
			R.LVAEKDSITGVVVASAK.K	1685.96	1.56	1/1/6e+04/2e+03/1e+05/4e+03	2.17	44	3	3
			R.MLFAEALETQK.C	1279.65	1.57	1/1/2e+05/1e+04/3e+05/2e+04	2.17	44	2	2
			R.QEDFIGIHFFSPVDK.M	1778.87	1.93	1/1/1e+05/3e+03/2e+05/5e+03	2.17	44	3	3
			R.SGLWPGLR.E	884.487	1.55	1/1/6e+04/8e+03/1e+05/1e+04	2.17	44	2	2
			R.VFDYTLAIGK.T	1125.61	1.48	1/1/3e+04/1e+04/8e+04/2e+04	2.17	44	2	2
			R.YFASLVTGQVAK.N	1282.69	1.79	1/1/9e+05/2e+04/1e+06/3e+04	2.17	44	2	2
			R.YFASLVTGQVAK.N	1282.69	20	0/0/0e+00/6e+01/6e+03/4e+02	2.17	44	2	5
			K.EELKANPDGAGVQPWDK.K	1853.9	0	0/0/7e+03/5e+01/1e+04/4e+02	2.17	44	2	3
			K.GAGFYEYADGKR.S	1332.61	0	0/0/6e+03/1e+03/1e+04/2e+03	2.17	44	2	4
			K.RQEDFIGIHFFSPVDK.M	1934.97	0	1/0/2e+04/1e+03/4e+04/2e+03	2.17	44	2	4
			K.SGSSQPPLQDMIDR.M	1529.71	0	1/0/9e+03/5e+02/8e+03/1e+02	2.17	44	2	3
			M.PDNTIQWDKDADGIVTLTMDDPSGSTNVMNEAYIESMGK.A	4259.91	0	1/0/1e+04/3e+02/2e+04/5e+02	2.17	44	3	3
			R.IGVLGAGMMGAGIAYVSAK.A	1764.93	0	0/0/9e+04/1e+04/0e+00/1e+03	2.17	44	2	4
			R.IGVLGAGMMGAGIAYVSAK.A	1764.93	0	1/0/1e+04/6e+02/2e+04/1e+03	2.17	44	3	3
			R.KGVEDAGGTYQPHPAEAVVEK.M	2182.07	0	0/0/7e+03/1e+02/2e+04/2e+02	2.17	44	3	4
			R.LVAEKDSITGVVVASAK.K	1685.96	0	1/0/0e+00/5e+02/1e+04/7e+02	2.17	44	2	4
			R.MFGIQNAFVSVLAQGTR.F	1838.95	0	1/0/3e+04/1e+04/1e+04/2e+03	2.17	44	2	5
			R.MFGIQNAFVSVLAQGTR.F	1838.95	0	1/0/5e+04/5e+03/4e+04/7e+02	2.17	44	3	3
			R.MFGIQNAFVSVLAQGTR.F	1838.95	0	0/0/9e+04/2e+04/2e+05/2e+03	2.17	44	3	4
			R.MFGIQNAFVSVLAQGTR.F	1838.95	0	1/0/2e+04/2e+03/2e+04/2e+02	2.17	44	3	5
			R.VIGTFVNEALAMLGEGVEPASIEQAGSQAGYPAPPLQLSDELNLELMHK.I	5136.58	0	0/0/7e+03/2e+02/2e+04/3e+02	2.17	44	6	4
P96834	pntB NAD(P) transhydrogenase subunit beta	pntB			1.76	0.34	1.57	5	234	234
			K.KSVTEVSEELK.A	1247.66	1.26	1/1/3e+04/6e+02/4e+04/4e+03	1.57	5	2	3
			R.NETSSPIYGMPILNVDK.S	1877.93	1.14	1/1/1e+05/6e+03/8e+04/5e+03	1.57	5	2	2
			R.SIPAIVAGGFGGGGVAPSGGGDDKHVK.A	2407.23	1.87	1/1/5e+04/3e+03/8e+04/4e+03	1.57	5	3	4
			R.SIPAIVAGGFGGGGVAPSGGGDDKHVK.A	2407.23	1.76	1/1/2e+04/1e+03/4e+04/2e+03	1.57	5	4	4
			R.TDVTIVIGANDVTNPAAR.N	1825.95	1.8	1/1/2e+04/7e+02/3e+04/2e+03	1.57	5	2	2
			K.ATSAADAAIQMAYANQVIVVPGYGLAVAQAQHAVK.D	3498.82	0	0/0/2e+05/1e+03/2e+05/6e+03	1.57	5	3	4
			K.ATSAADAAIQMAYANQVIVVPGYGLAVAQAQHAVK.D	3498.82	0	0/0/2e+05/2e+03/2e+05/4e+03	1.57	5	4	4
P9WHV9	ppk Polyphosphate kinase	ppk			1.76	0	1.76	1	2	4
			R.TFVPATHPAFAER.E	1442.73	1.76	1/1/1e+04/1e+03/1e+04/2e+03	1.76	1	2	4
			R.LTAQLDELFESALDPCTRCWELGP.D	2821.31	0	0/0/0e+00/0e+00/0e+00/0e+00	1.76	1	4	3
			R.NLLVAPHGIR.A	1088.65	0	0/0/8e+03/1e+02/1e+04/9e+02	1.76	1	2	5
P9WK45	lprG Lipoprotein LprG	lprG			1.76	0.4	1.66	4	234	234
			K.TLSGDLTTNPTAATGNVK.L	1759.9	1.1	1/1/2e+05/9e+03/2e+05/5e+03	1.66	4	2	2
			K.VSAQAVNQIAPPFNATQPVPATVWIQETGDHQLAQAQLDR.G	4311.19	1.65	1/1/2e+04/1e+03/3e+04/1e+03	1.66	4	3	3
			K.VSAQAVNQIAPPFNATQPVPATVWIQETGDHQLAQAQLDR.G	4311.19	2.01	1/1/9e+04/5e+03/2e+05/7e+03	1.66	4	3	4
			K.VSAQAVNQIAPPFNATQPVPATVWIQETGDHQLAQAQLDR.G	4311.19	1.88	1/1/4e+05/9e+03/7e+05/1e+04	1.66	4	4	4
			K.TLSGDLTTNPTAATGNVK.L	1759.9	0	0/0/9e+03/7e+01/1e+04/1e+02	1.66	4	2	3
			R.GSGNSVQMTLSK.W	1207.59	0	0/0/0e+00/1e+01/2e+03/6e+01	1.66	4	2	3
P9WL15	Rv2927c Uncharacterized protein Rv2927c	Rv2927c			1.76	0.62	1.86	3	234	24
			K.THADSMVSSATTEAESILNHAR.T	2328.08	2.53	1/1/8e+04/4e+03/2e+05/3e+03	1.86	3	3	4
			K.THADSMVSSATTEAESILNHAR.T	2328.08	1.76	1/1/4e+05/3e+03/5e+05/4e+03	1.86	3	4	4
			R.LVSQNEVVAAANAESTR.L	1757.89	1.3	1/1/1e+05/8e+02/2e+05/3e+03	1.86	3	2	2
O53203	gdh NAD-specific glutamate dehydrogenase	gdh			1.77	0.06	1.77	2	3	34
			K.LGLKEEVLATELPDQDVFASR.L	2330.22	1.73	1/1/4e+04/5e+03/9e+04/2e+03	1.77	2	3	3
			R.QAGFPYSQSYIESVLNEHPATVR.S	2593.26	1.81	1/1/3e+04/8e+02/3e+04/9e+02	1.77	2	3	4
			R.ANAASLLPVHAMQIK.Y	1562.86	0	1/0/2e+04/6e+02/2e+04/1e+03	1.77	2	2	5
			R.LIGAAAAAGSVGQADAMHYAAAFSEAYK.Q	2712.3	0	1/0/3e+04/2e+03/7e+04/1e+03	1.77	2	3	4
			R.SLVDLFEALFVPVPSGSASNR.D	2205.15	0	0/0/0e+00/6e+01/5e+03/2e+02	1.77	2	3	4
P9WJN3	mshB 1D-myo-inositol 2-acetamido-2-deoxy-alpha-D-glucop	mshB			1.78	0	1.78	1	2	5
			K.VAALAAHATQVVVGPTGR.A	1716.96	1.78	1/1/5e+04/1e+03/7e+04/4e+03	1.78	1	2	5
			R.LLFVHAHPDDESLSNGATIAHYTSR.G	2751.34	0	0/0/2e+04/8e+02/0e+00/3e+01	1.78	1	3	5
			R.WAQLTADHADQLGGYR.I	1800.85	0	0/0/8e+03/5e+02/2e+04/8e+02	1.78	1	2	4
			R.WAQLTADHADQLGGYR.I	1800.85	0	0/0/2e+04/3e+03/1e+04/6e+02	1.78	1	3	4
P9WQD5	tesA Probable thioesterase TesA	tesA			1.78	4.62	3	30	234	2345
			F.IGDKDWIATQDDMDPWR.D	2061.93	20	0/0/0e+00/1e+01/4e+04/8e+02	3	30	2	3
			K.DWIATQDDMDPWR.D	1647.7	1.56	1/1/2e+04/5e+03/7e+04/5e+03	3	30	2	2
			K.QAAPTLYIFPH.A	1256.66	1.73	1/1/3e+05/2e+04/4e+05/1e+04	3	30	2	2
			K.QAAPTLYIFPHAGGTAK.D	1741.92	20	0/0/0e+00/0e+00/3e+04/2e+03	3	30	2	4
			K.QAAPTLYIFPHAGGTAK.D	1741.92	1.59	1/1/7e+05/3e+04/1e+06/5e+04	3	30	2	5
			K.QAAPTLYIFPHAGGTAK.D	1741.92	1.6	1/1/2e+05/2e+04/2e+05/4e+04	3	30	3	5
			K.QLQDLSDREMLDLFTR.M	1979.98	2	1/1/6e+05/7e+03/9e+05/1e+04	3	30	2	3
			K.QLQDLSDREMLDLFTR.M	1979.98	2.08	1/1/4e+05/3e+04/1e+06/5e+04	3	30	3	3
			K.RIAVQYPGQHDR.S	1438.74	1.46	1/1/7e+03/2e+02/1e+04/3e+02	3	30	3	5
			K.TLQWHDR.A	954.467	1.79	1/1/3e+05/1e+04/4e+05/2e+04	3	30	2	4
			K.TLQWHDRA.-	1025.5	1.88	1/1/8e+04/1e+04/1e+05/2e+04	3	30	2	4
			Q.AAPTLYIFPHAGGTAK.D	1613.86	1.85	1/1/9e+03/1e+02/1e+04/1e+03	3	30	2	5
			R.DRTTEEFSIR.V	1252.6	1.8	1/1/1e+05/1e+04/2e+05/2e+04	3	30	2	3
			R.EFSADVKR.I	950.482	1.84	1/1/3e+04/1e+03/5e+04/2e+03	3	30	2	3
			R.EMLDLFTR.M	1023.51	1.64	1/1/3e+06/6e+04/4e+06/9e+04	3	30	2	2
			R.EMLDLFTR.M	1023.51	1.96	1/0/8e+03/4e+02/2e+04/7e+02	3	30	2	3
			R.IAVQYPGQHDR.S	1282.64	1.78	1/1/3e+04/5e+04/4e+04/8e+04	3	30	2	4
			R.MTGMNPDFFTDDEFFVGALPTLR.A	2621.2	1.77	1/1/1e+05/2e+03/3e+05/3e+03	3	30	2	4
			R.MTGMNPDFFTDDEFFVGALPTLR.A	2621.2	1.62	1/1/4e+05/3e+03/7e+05/5e+03	3	30	3	3
			R.MTGMNPDFFTDDEFFVGALPTLR.A	2621.2	1.71	1/1/1e+05/2e+03/2e+05/3e+03	3	30	3	4
			R.SGLPPLESIPTLADEIFAMMK.P	2260.16	1.71	1/1/4e+04/1e+03/6e+04/1e+03	3	30	2	3
			R.SGLPPLESIPTLADEIFAMMK.P	2260.16	1.98	1/1/2e+04/1e+03/3e+04/9e+02	3	30	2	4
			R.SGLPPLESIPTLADEIFAMMK.P	2260.16	1.75	1/1/3e+03/2e+03/8e+03/2e+03	3	30	3	3
			R.SGLPPLESIPTLADEIFAMMK.P	2260.16	1.78	1/1/5e+03/1e+03/6e+03/2e+03	3	30	3	4
			R.SGLPPLESIPTLADEIFAMMK.P	2260.16	1.63	1/0/4e+03/9e+01/6e+03/1e+02	3	30	3	5
			R.SGLPPLESIPTLADEIFAMMKPSAR.I	2671.38	1.77	1/1/5e+04/5e+03/7e+04/6e+03	3	30	3	5
			R.SGLPPLESIPTLADEIFAMMKPSAR.I	2671.38	2.09	1/1/5e+04/7e+02/8e+04/1e+03	3	30	4	5
			R.TTEEFSIR.V	981.477	1.77	1/1/3e+05/1e+04/5e+05/2e+04	3	30	2	2
			R.VFPGDHFYLNDNLPELVSDIEDK.T	2676.28	1.8	1/1/2e+05/1e+04/4e+05/2e+04	3	30	3	4
			R.VFPGDHFYLNDNLPELVSDIEDK.T	2676.28	2.12	1/1/2e+04/9e+02/6e+04/1e+03	3	30	3	5
			R.MTGMNPDFFTDDEFFVGALPTLR.A	2621.2	0	1/0/0e+00/9e+02/2e+05/3e+03	3	30	2	5
			R.SGLPPLESIPTLADEIFAMMKPSAR.I	2671.38	0	0/0/0e+00/4e+02/0e+00/9e+01	3	30	2	5
			R.TTEEFSIR.V	981.477	0	0/0/0e+00/2e+02/2e+04/2e+03	3	30	2	3
O05456	Rv3888c Membrane protein	Rv3888c			1.79	0.21	1.84	4	234	345
			K.FVYSVSFHK.I	1112.57	1.64	1/1/4e+03/3e+02/9e+03/7e+02	1.84	4	2	5
			R.EHLGQNTVGLDVLAGNR.T	1791.92	1.73	1/1/3e+04/5e+02/4e+04/1e+03	1.84	4	2	4
			R.EHLGQNTVGLDVLAGNR.T	1791.92	2.13	1/1/2e+04/5e+02/4e+04/7e+02	1.84	4	3	4
			R.STVILNHTDSITDKDALAYLTER.F	2576.32	1.84	1/1/2e+04/7e+02/3e+04/1e+03	1.84	4	4	3
			K.GGIIDTVHELNKK.S	1422.78	0	1/0/5e+03/4e+02/1e+04/5e+02	1.84	4	2	4
			K.VGAIVEAMPFDPHLAK.G	1693.89	0	0/0/2e+04/4e+02/1e+04/1e+03	1.84	4	2	4
			K.VGAIVEAMPFDPHLAK.G	1693.89	0	1/0/7e+03/7e+02/2e+04/1e+03	1.84	4	3	4
			R.TSDQPRPLVPAMFSAVLSR.L	2072.09	0	1/0/7e+04/3e+03/1e+05/1e+04	1.84	4	3	4
O06404	Rv0538 Membrane protein	Rv0538			1.79	0	1.79	1	3	4
			R.GAAMAAGAATMAHPALVADATTSLPR.A	2423.21	1.79	1/1/2e+04/1e+03/4e+04/1e+03	1.79	1	3	4
			R.SAEHTTVLADQLR.A	1439.74	0	0/0/0e+00/8e+01/2e+04/2e+02	1.79	1	2	3
O53762	Rv0565c Monooxygenase	Rv0565c			1.79	0	1.79	1	3	4
			R.AAPHLGDEPMDEKPSWDIQAGYVK.R	2654.25	1.79	1/1/2e+04/3e+02/3e+04/4e+02	1.79	1	3	4
			R.ATAKLLAHMAAHGHTRAAPHLGDEPMDEK.P	3076.52	0	0/0/4e+04/7e+04/0e+00/0e+00	1.79	1	4	5
			R.HIEFNSYVR.A	1163.57	0	1/0/1e+04/7e+02/2e+04/2e+02	1.79	1	2	4
P95146	Rv1869c Oxidoreductase	Rv1869c			1.79	0	1.79	1	3	3
			R.GVDVTVVETAIQPLLAALGEAVGK.V	2350.32	1.79	1/1/3e+03/2e+02/8e+03/2e+02	1.79	1	3	3
			K.SLSDFTIQTSDWYR.D	1717.79	0	1/0/4e+04/4e+03/4e+04/5e+03	1.79	1	2	2
P9WKK3	infA Translation initiation factor IF-1	infA			1.79	0.23	1.79	2	2	2
			R.VVEPLPNAMFR.I	1271.67	1.62	1/1/4e+04/7e+03/9e+04/5e+03	1.79	2	2	2
			R.VVVELSPYDLSR.G	1375.73	1.95	1/1/9e+04/4e+03/2e+05/8e+03	1.79	2	2	2
I6XG43	Rv3079c Conserved protein	Rv3079c			1.8	0.17	1.84	4	234	25
			K.EVASLDLVSQGR.F	1272.67	1.71	1/1/4e+04/5e+03/2e+05/3e+04	1.84	4	2	2
			K.PVTKPYPPLYVGGGPANFPR.I	2127.13	2.05	1/1/1e+04/9e+02/2e+04/1e+03	1.84	4	3	5
			R.TLDPFVALAAAAATTQSLVLGTGIALIPERDPIVTAK.E	3706.08	1.88	1/1/1e+04/2e+02/2e+04/3e+02	1.84	4	4	5
			R.VLLELPTEPR.D	1165.67	1.7	1/1/7e+05/4e+04/9e+05/5e+04	1.84	4	2	2
			R.FGVGVGWLR.E	989.545	0	0/0/2e+04/5e+02/3e+04/1e+03	1.84	4	2	3
			R.GFESLFLAEHTHIPVNTQSPYPGGGPIPEK.Y	3219.61	0	0/0/8e+03/2e+03/2e+04/6e+02	1.84	4	3	5
			R.LNAGWIAISPSPQR.L	1508.81	0	0/0/0e+00/1e+03/5e+04/1e+03	1.84	4	2	4
			R.TLDPFVALAAAAATTQSLVLGTGIALIPERDPIVTAK.E	3706.08	0	1/0/2e+03/2e+02/9e+03/2e+02	1.84	4	3	5
			R.YLDKLQAELAR.L	1318.72	0	1/0/0e+00/2e+03/2e+04/2e+03	1.84	4	2	4
I6YGW9	Rv3678c Conserved protein	Rv3678c			1.8	0	1.8	1	3	3
			R.LGQLGVTLPQVAAPLAAYVPAVR.T	2304.34	1.8	1/1/3e+04/6e+02/4e+04/8e+02	1.8	1	3	3
			K.VVGFVASAPGFHGQPSVINGASDLLAEVFGDSGAHAR.S	3637.82	0	0/0/3e+04/4e+02/2e+04/4e+02	1.8	1	4	5
O06583	Rv1132 Conserved membrane protein	Rv1132			1.8	0.11	1.8	2	2	45
			R.ALFTLAHR.A	927.529	1.88	1/1/5e+03/1e+02/8e+03/2e+02	1.8	2	2	5
			R.VVLLDAQPIHR.Q	1259.73	1.72	1/1/9e+03/3e+02/2e+04/6e+02	1.8	2	2	4
			R.LPDIDLAEWSQGSR.S	1585.77	0	0/0/3e+04/6e+02/5e+04/7e+02	1.8	2	2	2
P96883	Rv3278c Probable conserved transmembrane protein	Rv3278c			1.8	0	1.8	1	2	2
			R.SGIDIPLAR.I	940.534	1.8	1/1/5e+04/9e+02/8e+04/2e+03	1.8	1	2	2
			H.ALLYHEVFDTLGSDESPS.-	1979.92	0	0/0/6e+03/3e+02/2e+04/5e+02	1.8	1	2	2
P9WLA7	Rv2468c Uncharacterized protein Rv2468c	Rv2468c			1.8	0.62	1.69	3	23	234
			R.FAIYLGDLGR.D	1123.6	1.03	1/1/1e+05/4e+03/0e+00/5e+03	1.69	3	2	2
			R.GDVATIEHAELPPGWVLTTSGR.I	2306.17	1.8	1/1/3e+04/5e+03/4e+04/6e+03	1.69	3	3	3
			V.ARGDVATIEHAELPPGWVLTTSGR.I	2533.31	2.25	1/1/5e+04/3e+03/6e+04/5e+03	1.69	3	3	4
			R.ACQVRFAIYLGDLGRDTAARAREILGKVPTPDNAVLLAVSPNQCAIEVVYGSQVR.G	6000.16	0	0/0/0e+00/0e+00/0e+00/2e+02	1.69	3	5	5
			R.ISGVTEPGELSVHYPFPIADLVALDDALTYSSR.A	3533.78	0	0/0/1e+04/6e+02/1e+04/6e+02	1.69	3	3	4
I6XHJ3	fadA6 Acetyl-CoA acetyltransferase FadA6	fadA6			1.81	0	1.81	1	2	5
			K.VNPNGGAIALGHPLGATGAK.L	1813.98	1.81	1/1/6e+03/2e+02/2e+04/5e+02	1.81	1	2	5
			R.AADPVFMLTGPIPATR.Y	1655.87	0	0/0/1e+04/5e+02/2e+04/9e+02	1.81	1	2	2
O06291	htrA Probable serine protease HtrA (DEGP protein)	htrA			1.81	4.29	2.94	35	2345	2345
			D.PAAAAALGTPALAAPAPHGALAGSGK.L	2209.2	1.93	1/1/4e+04/2e+03/3e+04/2e+03	2.94	35	3	5
			K.DGAGPDEPDDPWRDPAAAAALGTPALAAPAPHGALAGSGK.L	3732.8	2.16	1/1/2e+05/8e+03/4e+05/1e+04	2.94	35	3	3
			K.DGAGPDEPDDPWRDPAAAAALGTPALAAPAPHGALAGSGK.L	3732.8	20	0/0/0e+00/5e+02/2e+04/1e+03	2.94	35	3	4
			K.DGAGPDEPDDPWRDPAAAAALGTPALAAPAPHGALAGSGK.L	3732.8	2.07	1/1/5e+05/3e+04/4e+05/4e+04	2.94	35	4	3
			K.GGILENDVIVK.V	1155.65	1.68	1/1/8e+04/4e+04/3e+05/6e+04	2.94	35	2	2
			K.GGILENDVIVK.V	1155.65	1.58	1/1/2e+04/2e+03/4e+04/1e+03	2.94	35	2	3
			K.IVHPTLGISTR.S	1192.69	1.71	1/1/2e+05/1e+04/4e+05/2e+04	2.94	35	2	5
			K.IVHPTLGISTR.S	1192.69	20	0/0/0e+00/0e+00/2e+04/3e+02	2.94	35	3	5
			K.SLSDSASGLGFAIPVNEMK.L	1922.95	1.81	1/1/3e+05/4e+04/3e+05/6e+04	2.94	35	2	2
			K.TAEVVDAFTTSK.V	1267.63	1.81	1/1/0e+00/6e+03/9e+04/2e+04	2.94	35	2	2
			K.TTVVFNDGKEVPANLVGR.D	1916.02	1.58	1/1/2e+04/1e+03/3e+04/1e+03	2.94	35	2	3
			K.TTVVFNDGKEVPANLVGR.D	1916.02	1.86	1/1/3e+04/2e+03/7e+04/2e+03	2.94	35	3	3
			K.VAAAVADSVVTIESVSDQEGMQGSGVIVDGR.G	3046.5	1.9	1/1/2e+04/2e+03/7e+04/1e+03	2.94	35	3	2
			K.VAAAVADSVVTIESVSDQEGMQGSGVIVDGR.G	3046.5	1.85	1/1/0e+00/3e+03/1e+04/4e+03	2.94	35	3	3
			K.VAAAVADSVVTIESVSDQEGMQGSGVIVDGR.G	3046.5	2.02	1/1/1e+05/6e+03/3e+05/9e+03	2.94	35	3	4
			K.VAAAVADSVVTIESVSDQEGMQGSGVIVDGR.G	3046.5	1.81	1/1/1e+05/3e+02/2e+05/5e+02	2.94	35	3	5
			K.VDNVDNLTVAR.L	1214.63	1.86	1/1/4e+04/2e+03/7e+04/4e+03	2.94	35	2	2
			K.YQDQSDFTPNDQLADPVLQEAFGRPFAGAESLQR.H	3811.8	2.09	1/1/3e+04/1e+04/6e+04/2e+04	2.94	35	3	3
			K.YQDQSDFTPNDQLADPVLQEAFGRPFAGAESLQR.H	3811.8	2.16	1/1/1e+04/8e+03/4e+04/1e+04	2.94	35	4	3
			R.AVADSDEFVVAVR.Q	1376.69	1.6	1/1/1e+05/2e+03/2e+05/2e+03	2.94	35	2	2
			R.GYIVTNNHVISEAANNPSQFK.T	2303.14	2	1/1/2e+04/7e+03/1e+05/1e+04	2.94	35	2	4
			R.GYIVTNNHVISEAANNPSQFK.T	2303.14	4.38	1/0/8e+03/2e+03/4e+04/4e+03	2.94	35	3	3
			R.GYIVTNNHVISEAANNPSQFK.T	2303.14	1.91	1/1/7e+03/4e+04/7e+04/6e+04	2.94	35	3	4
			R.HPIDAGALAAEKDGAGPDEPDDPWRDPAAAAALGTPALAAPAPHGALAGSGK.L	4906.42	2.15	1/1/1e+05/1e+04/2e+05/2e+04	2.94	35	5	4
			R.HVTLTVKPDPDST.-	1408.72	1.67	1/1/8e+04/1e+04/1e+05/1e+04	2.94	35	2	4
			R.KTAEVVDAFTTSK.V	1395.72	1.61	1/1/2e+05/2e+04/3e+05/5e+03	2.94	35	2	3
			R.KTAEVVDAFTTSK.V	1395.72	1.7	1/1/2e+04/4e+03/4e+04/1e+03	2.94	35	3	3
			R.PSGVQGSFVAER.V	1232.62	1.72	1/1/4e+03/4e+02/7e+03/6e+02	2.94	35	2	3
			R.PVFRPPVDPASR.Q	1336.73	1.83	1/1/1e+05/3e+03/2e+05/4e+03	2.94	35	3	5
			R.QAFGRPSGVQGSFVAER.V	1791.9	1.7	1/1/1e+04/9e+02/1e+04/2e+03	2.94	35	2	5
			R.QLAIGQDAPIEVVR.E	1507.84	1.71	1/1/4e+06/2e+04/6e+06/4e+04	2.94	35	2	2
			R.SVSNAIASGAQVANVK.A	1514.81	1.72	1/1/1e+05/2e+04/1e+05/3e+04	2.94	35	2	2
			R.SVSNAIASGAQVANVK.A	1514.81	1.8	1/1/5e+03/3e+02/2e+04/2e+03	2.94	35	2	3
			R.VGDEVLAVGAPLGLR.S	1464.83	1.71	1/1/3e+04/5e+04/2e+05/9e+04	2.94	35	2	2
			R.VGDEVLAVGAPLGLR.S	1464.83	1.76	1/1/2e+05/2e+03/3e+05/4e+03	2.94	35	3	2
			D.PAAAAALGTPALAAPAPHGALAGSGK.L	2209.2	0	1/0/0e+00/5e+01/5e+03/2e+02	2.94	35	2	5
			K.DGAGPDEPDDPWRDPAAAAALGTPALAAPAPHGALAGSGK.L	3732.8	0	0/0/1e+04/2e+03/2e+04/2e+03	2.94	35	4	4
			K.GGILENDVIVK.V	1155.65	0	0/0/1e+04/3e+03/1e+04/6e+02	2.94	35	2	4
			K.TTVVFNDGK.E	979.497	0	0/0/4e+03/3e+02/3e+03/2e+02	2.94	35	2	3
			K.VAAAVADSVVTIESVSDQEGMQGSGVIVDGR.G	3046.5	0	1/0/1e+04/3e+02/2e+04/6e+02	2.94	35	4	5
			K.YQDQSDFTPNDQLADPVLQEAFGRPFAGAESLQR.H	3811.8	0	1/0/0e+00/3e+03/7e+04/4e+03	2.94	35	3	4
			K.YQDQSDFTPNDQLADPVLQEAFGRPFAGAESLQR.H	3811.8	0	0/0/5e+04/8e+02/6e+04/9e+02	2.94	35	4	4
			R.AVADSDEFVVAVR.Q	1376.69	0	0/0/2e+04/2e+04/0e+00/5e+03	2.94	35	2	3
			R.GYIVTNNHVISEAANNPSQFK.T	2303.14	0	1/0/2e+04/4e+02/4e+04/8e+02	2.94	35	2	3
			R.HPIDAGALAAEKDGAGPDEPDDPWRDPAAAAALGTPALAAPAPHGALAGSGK.L	4906.42	0	0/0/7e+04/7e+03/1e+05/1e+04	2.94	35	4	4
			R.QLAIGQDAPIEVVR.E	1507.84	0	1/0/6e+03/1e+03/1e+04/5e+02	2.94	35	2	3
			R.STVTQGIVSALHR.P	1367.75	0	0/0/6e+03/2e+02/7e+03/2e+03	2.94	35	2	4
			R.VGDEVLAVGAPLGLR.S	1464.83	0	1/0/2e+04/4e+02/3e+04/2e+03	2.94	35	2	4
O07807	Rv3816c 1-acylglycerol-3-phosphate O-acyltransferase	Rv3816c			1.81	0.19	1.83	4	234	25
			K.AGELVGVYPEATISR.S	1560.81	1.62	1/1/2e+05/3e+03/3e+05/4e+03	1.83	4	2	2
			R.AQELYGPHPAGEFWVPHR.L	2091.02	2.08	1/1/1e+04/2e+02/1e+04/7e+03	1.83	4	2	5
			R.AQELYGPHPAGEFWVPHR.L	2091.02	1.81	1/1/7e+03/3e+02/2e+04/4e+02	1.83	4	4	5
			R.MAIEAGVPIVPHIVWGAQR.I	2044.11	1.8	1/1/7e+04/5e+03/6e+04/2e+03	1.83	4	3	5
			K.VPVTIVVGER.I	1067.63	0	0/0/8e+03/1e+02/8e+03/2e+02	1.83	4	2	3
			R.AQELYGPHPAGEFWVPHR.L	2091.02	0	0/0/5e+04/2e+03/6e+04/4e+03	1.83	4	3	5
P9WM39	Rv1288 Uncharacterized protein Rv1288	Rv1288			1.81	3.68	2.56	48	234	2345
			K.PIIIVMPDGGHAGWYSNPVSSFVGPR.N	2753.38	1.82	1/1/1e+05/6e+03/2e+05/9e+03	2.56	48	3	5
			K.YYGHFASASSHSGPASLR.R	1894.88	1.96	1/1/1e+05/1e+04/3e+05/2e+04	2.56	48	2	5
			K.YYGHFASASSHSGPASLR.R	1894.88	2.04	1/1/5e+04/9e+03/2e+05/1e+04	2.56	48	3	5
			-.MVSTHAVVAGETLSALALR.F	1926.04	2.02	1/1/8e+04/2e+03/2e+05/3e+03	2.56	48	3	4
			M.VSTHAVVAGETLSALALR.F	1794	1.67	1/1/5e+05/5e+04/6e+05/8e+04	2.56	48	2	4
			M.VSTHAVVAGETLSALALR.F	1794	1.64	1/1/2e+05/2e+03/4e+05/4e+03	2.56	48	2	5
			M.VSTHAVVAGETLSALALR.F	1794	1.62	1/1/1e+05/2e+05/3e+05/3e+05	2.56	48	3	4
			M.VSTHAVVAGETLSALALR.F	1794	1.68	1/1/3e+04/3e+03/1e+05/6e+03	2.56	48	3	5
			R.DFGLVVHWANLSSAVLDLGGGTVYGAPLWDQAR.V	3485.76	2.51	1/1/6e+04/5e+02/1e+05/7e+02	2.56	48	3	5
			R.DLTAGKPIIIVMPDGGHAGWYSNPVSSF.V	2929.45	1.89	1/1/2e+04/2e+03/4e+04/3e+03	2.56	48	3	3
			R.DLTAGKPIIIVMPDGGHAGWYSNPVSSFVGPR.N	3339.7	1.98	1/1/0e+00/2e+04/6e+04/7e+04	2.56	48	3	4
			R.DLTAGKPIIIVMPDGGHAGWYSNPVSSFVGPR.N	3339.7	20	0/0/0e+00/2e+03/9e+04/8e+04	2.56	48	3	5
			R.DLTAGKPIIIVMPDGGHAGWYSNPVSSFVGPR.N	3339.7	20	0/0/0e+00/0e+00/3e+05/7e+04	2.56	48	4	5
			R.FQTSAIGWNPGVNVLLPDDYR.T	2362.18	1.96	1/1/5e+04/3e+04/9e+04/1e+04	2.56	48	2	2
			R.FQTSAIGWNPGVNVLLPDDYR.T	2362.18	1.94	1/1/3e+04/3e+03/7e+04/5e+03	2.56	48	2	3
			R.FQTSAIGWNPGVNVLLPDDYR.T	2362.18	1.85	1/1/1e+05/1e+04/3e+05/1e+04	2.56	48	3	2
			R.FQTSAIGWNPGVNVLLPDDYR.T	2362.18	1.95	1/1/3e+04/2e+03/6e+04/3e+03	2.56	48	3	3
			R.FYGDAELNWLIAAASGIADPDVVNVGQR.L	2961.47	1.85	1/1/2e+05/4e+03/3e+05/4e+03	2.56	48	3	3
			R.FYGDAELNWLIAAASGIADPDVVNVGQR.L	2961.47	1.68	1/1/5e+04/6e+03/8e+04/7e+03	2.56	48	3	4
			R.FYGDAELNWLIAAASGIADPDVVNVGQR.L	2961.47	1.59	1/1/8e+04/2e+03/2e+05/2e+03	2.56	48	3	5
			R.FYGDAELYR.L	1132.52	1.63	1/1/8e+04/7e+04/2e+05/1e+05	2.56	48	2	2
			R.FYGDAELYR.L	1132.52	1.71	1/1/8e+04/2e+03/1e+05/2e+03	2.56	48	2	3
			R.IFLVAGTSPDPANWFDSVNETQVLAGQR.E	3032.51	1.82	1/1/3e+05/1e+04/5e+05/1e+04	2.56	48	3	2
			R.IFLVAGTSPDPANWFDSVNETQVLAGQR.E	3032.51	2.01	1/1/2e+05/9e+03/4e+05/1e+04	2.56	48	3	3
			R.LDLDGIVAR.L	970.545	1.77	1/1/8e+04/2e+03/1e+05/4e+03	2.56	48	2	3
			R.LIAAASGIADPDVVNVGQR.L	1865	1.63	1/1/3e+05/2e+05/1e+06/2e+05	2.56	48	2	2
			R.LIAAASGIADPDVVNVGQR.L	1865	1.72	1/1/3e+04/6e+03/8e+04/1e+04	2.56	48	2	3
			R.LIAAASGIADPDVVNVGQR.L	1865	1.61	1/1/4e+04/6e+02/6e+04/1e+03	2.56	48	3	2
			R.LIMPDFTR.Y	991.516	1.88	1/1/3e+06/3e+05/6e+06/6e+05	2.56	48	2	2
			R.LIMPDFTR.Y	991.516	1.73	1/1/2e+05/6e+03/5e+05/1e+04	2.56	48	2	3
			R.LIMPDFTR.Y	991.516	1.75	1/1/3e+04/4e+03/5e+04/6e+03	2.56	48	2	4
			R.LIMPDFTR.Y	991.516	1.64	1/1/5e+03/1e+03/6e+03/2e+03	2.56	48	2	5
			R.LRPASIGAAAER.A	1210.68	1.75	1/1/1e+05/2e+04/1e+05/3e+04	2.56	48	2	5
			R.LSNAGIPHESHEVPGGHVFRPDMFR.L	2786.35	1.82	1/1/2e+05/4e+04/3e+05/6e+04	2.56	48	3	5
			R.LSNAGIPHESHEVPGGHVFRPDMFR.L	2786.35	1.94	1/1/2e+05/1e+04/2e+05/2e+04	2.56	48	4	5
			R.NWETFHIAQLLPWIEANFR.T	2385.21	1.85	1/1/4e+04/2e+03/7e+04/3e+03	2.56	48	3	5
			R.TFDFLGIR.D	967.513	1.66	1/1/2e+06/1e+05/2e+06/2e+05	2.56	48	2	2
			R.TFDFLGIR.D	967.513	1.66	1/1/5e+04/9e+03/1e+05/1e+04	2.56	48	2	3
			R.TYPVLYLFHGGGTDQDFR.T	2086	1.89	1/1/2e+06/1e+05/2e+06/2e+05	2.56	48	3	4
			R.TYPVLYLFHGGGTDQDFR.T	2086	1.93	1/1/5e+04/3e+03/4e+04/5e+03	2.56	48	3	5
			R.YTVVAGDTLSALAAR.F	1506.8	1.7	1/1/3e+05/4e+03/7e+05/8e+03	2.56	48	2	2
			R.YTVVAGDTLSALAAR.F	1506.8	1.8	1/1/2e+04/2e+03/4e+04/4e+03	2.56	48	2	5
			R.YTVVAGDTLSALAAR.F	1506.8	1.72	1/1/6e+04/6e+02/9e+04/1e+03	2.56	48	3	2
			R.YTVVAGDTLSALALR.F	1548.85	1.66	1/1/2e+06/9e+04/4e+06/1e+05	2.56	48	2	2
			R.YTVVAGDTLSALALR.F	1548.85	1.61	1/1/1e+06/4e+04/9e+05/7e+04	2.56	48	2	3
			R.YTVVAGDTLSALALR.F	1548.85	1.85	1/1/3e+04/8e+03/9e+04/3e+04	2.56	48	2	4
			R.YTVVAGDTLSALALR.F	1548.85	1.69	1/1/6e+04/5e+03/2e+05/9e+03	2.56	48	3	2
			R.YTVVAGDTLSALALR.F	1548.85	1.89	1/1/8e+03/1e+03/3e+04/3e+03	2.56	48	3	3
			R.DLTAGKPIIIVMPDGGHAGWYSNPVSSFVGPR.N	3339.7	0	1/0/5e+04/4e+04/2e+05/6e+04	2.56	48	4	4
			R.FYGDAELNWLIAAASGIADPDVVNVGQR.L	2961.47	0	1/0/6e+04/7e+02/5e+04/4e+02	2.56	48	2	4
			R.FYGDAELNWLIAAASGIADPDVVNVGQR.L	2961.47	0	1/0/3e+04/3e+02/5e+04/3e+02	2.56	48	4	4
			R.FYGDAELYR.L	1132.52	0	0/0/2e+04/2e+03/3e+04/7e+02	2.56	48	2	4
			R.FYGDASLYPLIAAVNGIADPGVIDVGQVLVIFIGR.S	3633.97	0	0/0/5e+03/6e+02/8e+03/4e+02	2.56	48	3	5
			R.LDLDGIVAR.L	970.545	0	0/0/4e+04/2e+02/6e+04/2e+02	2.56	48	2	2
			R.LDLDGIVAR.L	970.545	0	0/0/3e+04/7e+02/5e+04/1e+03	2.56	48	2	4
			R.LIAAASGIADPDVVNVGQR.L	1865	0	1/0/1e+04/1e+03/3e+04/2e+03	2.56	48	2	4
			R.LIAAASGIADPDVVNVGQR.L	1865	0	0/0/2e+04/2e+03/5e+04/3e+03	2.56	48	3	3
			R.LRPASIGAAAERAD.-	1396.74	0	0/0/3e+03/9e+02/8e+03/2e+03	2.56	48	2	4
			R.LSNAGIPHESHEVPGGHVFRPDMF.R	2630.25	0	1/0/8e+03/5e+02/9e+03/2e+03	2.56	48	3	5
			R.TFDFLGIR.D	967.513	0	0/0/3e+04/8e+02/5e+04/9e+02	2.56	48	2	4
			R.VSADNPVER.I	985.483	0	0/0/3e+05/1e+03/4e+05/1e+03	2.56	48	2	2
			R.YTVVAGDTLSALAAR.F	1506.8	0	1/0/2e+05/1e+04/3e+05/2e+04	2.56	48	2	3
P9WQ45	fadD25 Putative fatty-acid--CoA ligase fadD25	fadD25			1.81	0.22	1.74	3	23	35
			K.IVQFDPQKLPDGQAER.T	1840.95	1.81	1/1/4e+03/7e+02/9e+03/3e+02	1.74	3	2	3
			K.IVQFDPQKLPDGQAER.T	1840.95	1.49	1/1/9e+03/7e+02/1e+04/3e+02	1.74	3	3	3
			R.SAAHGHPDILYLQYTSGSTR.T	2174.06	1.92	1/1/9e+03/2e+02/9e+03/2e+02	1.74	3	3	5
			R.SAAHGHPDILYLQYTSGSTR.T	2174.06	0	0/0/5e+03/6e+01/6e+03/7e+01	1.74	3	2	5
P9WH65	rpsK 30S ribosomal protein S11	rpsK			1.82	0.63	1.88	4	23	345
			K.STPFAAQLAAENAAR.K	1516.76	1.29	1/1/6e+04/1e+03/8e+04/2e+03	1.88	4	2	3
			K.STPFAAQLAAENAARK.A	1644.86	1.41	1/1/1e+04/1e+03/2e+04/2e+03	1.88	4	2	4
			R.SLQAAGLEVGAISDVTPQPHNGVRPPK.R	2738.45	2.23	1/1/8e+04/8e+03/1e+05/1e+04	1.88	4	3	4
			R.SLQAAGLEVGAISDVTPQPHNGVRPPKR.R	2894.56	2.58	1/1/2e+04/4e+02/3e+04/7e+02	1.88	4	3	5
			R.SLQAAGLEVGAISDVTPQPHNGVRPPK.R	2738.45	0	0/0/2e+04/4e+03/8e+04/8e+03	1.88	4	4	4
			R.SLQAAGLEVGAISDVTPQPHNGVRPPKR.R	2894.56	0	1/0/3e+03/9e+01/1e+04/3e+02	1.88	4	4	5
P9WJC5	espI ESX-1 secretion-associated protein EspI	espI			1.82	0.3	1.76	5	23	245
			R.AHTSVNAVNLEVLPAPEYSSAQR.A	2453.24	1.82	1/1/1e+04/2e+03/5e+04/2e+03	1.76	5	3	4
			R.ILALDADPGAGNLADR.V	1580.82	1.26	1/0/1e+05/6e+03/2e+05/2e+03	1.76	5	2	2
			R.RVHPDLAAQHAAAQPDSITAATTGGR.R	2612.32	1.73	1/1/9e+03/2e+02/2e+04/2e+03	1.76	5	3	5
			R.SYLAPPTRPAPTEPPPSPSPQR.N	2343.21	2.01	1/1/6e+03/8e+01/9e+03/1e+02	1.76	5	2	5
			R.SYLAPPTRPAPTEPPPSPSPQR.N	2343.21	1.98	1/1/9e+03/6e+02/3e+04/9e+02	1.76	5	3	5
			R.ALSDADWHFIADPASR.F	1770.83	0	0/0/6e+03/2e+02/9e+03/3e+02	1.76	5	3	3
			R.LRAEEASGAQLAPGTEPSPAPLGQPR.S	2600.34	0	0/0/2e+04/6e+02/2e+04/9e+02	1.76	5	3	4
P9WNH5	hsaD 4,5:9,10-diseco-3-hydroxy-5,9,17-trioxoandrosta-1(	hsaD			1.83	1.05	2.03	43	2345	2345
			K.FDEFNKLTIEFLGGGR.-	1842.93	2.41	1/1/6e+05/8e+03/1e+06/7e+03	2.03	43	3	4
			K.GLFDQLGLGR.V	1074.58	1.76	1/1/2e+06/5e+04/4e+06/1e+05	2.03	43	2	2
			K.GLFDQLGLGR.V	1074.58	1.66	1/1/5e+04/3e+03/1e+05/5e+03	2.03	43	2	3
			K.LHYHEAGVGNDQTVVLLHGGGPGAASW.T	2742.33	1.86	1/1/1e+04/3e+02/3e+04/5e+02	2.03	43	3	5
			K.LHYHEAGVGNDQTVVLLHGGGPGAASWTNFSR.N	3347.63	1.73	1/1/5e+04/3e+04/2e+05/5e+04	2.03	43	3	5
			K.LHYHEAGVGNDQTVVLLHGGGPGAASWTNFSR.N	3347.63	1.76	1/1/1e+05/2e+04/8e+04/3e+04	2.03	43	4	5
			K.LHYHEAGVGNDQTVVLLHGGGPGAASWTNFSR.N	3347.63	1.79	1/1/5e+04/1e+04/8e+04/2e+04	2.03	43	5	5
			K.LTIEFLGGGR.-	1061.59	1.84	1/1/9e+04/3e+03/1e+05/5e+03	2.03	43	2	2
			K.LTIEFLGGGR.-	1061.59	1.73	1/1/2e+04/1e+04/5e+04/2e+04	2.03	43	2	3
			K.LTIEFLGGGR.-	1061.59	1.81	1/1/5e+03/1e+03/2e+04/2e+03	2.03	43	2	4
			K.NLITPELVDQR.F	1296.7	1.77	1/1/4e+06/1e+05/5e+06/2e+05	2.03	43	2	2
			K.NLITPELVDQR.F	1296.7	1.91	1/1/3e+04/2e+03/5e+04/3e+03	2.03	43	2	4
			K.SFAGADFEAGMMWR.E	1574.66	1.66	1/1/7e+05/3e+03/1e+06/4e+03	2.03	43	2	2
			K.SFAGADFEAGMMWR.E	1574.66	1.68	1/1/1e+05/2e+04/2e+05/3e+04	2.03	43	2	3
			K.SFAGADFEAGMMWR.E	1574.66	1.75	1/1/5e+04/2e+04/9e+04/2e+04	2.03	43	2	4
			K.SFAGADFEAGMMWR.E	1574.66	1.88	1/1/2e+04/8e+03/2e+04/7e+03	2.03	43	2	5
			M.TATEELTFESTSR.F	1470.68	1.72	1/1/5e+05/4e+04/1e+06/7e+04	2.03	43	2	2
			R.AEHGQFNR.Y	957.442	1.96	1/1/1e+05/2e+03/2e+05/3e+03	2.03	43	2	4
			R.EDRVNPLDGALVALK.T	1608.88	1.84	1/1/1e+05/6e+03/4e+05/1e+04	2.03	43	2	3
			R.EDRVNPLDGALVALK.T	1608.88	1.81	1/1/1e+05/9e+03/1e+05/2e+04	2.03	43	3	3
			R.ENLEAFLR.V	990.513	8.61	1/1/1e+04/5e+02/6e+04/6e+03	2.03	43	2	4
			R.FAEVDVDGPLK.L	1188.6	1.7	1/1/1e+06/8e+04/2e+06/2e+05	2.03	43	2	2
			R.FAEVDVDGPLK.L	1188.6	1.75	1/1/6e+04/2e+03/1e+05/5e+03	2.03	43	2	3
			R.FALASTPESLTATR.A	1463.76	1.73	1/1/2e+06/1e+05/5e+06/2e+05	2.03	43	2	2
			R.FALASTPESLTATR.A	1463.76	2	2/2/1e+04/3e+03/4e+04/5e+03	2.03	43	2	4
			R.FALDYPAR.A	951.481	1.8	1/1/5e+05/4e+05/7e+05/6e+05	2.03	43	2	2
			R.FALDYPAR.A	951.481	1.55	1/1/2e+04/2e+03/3e+04/8e+03	2.03	43	2	3
			R.HFHVLAVDQPGYGH.S	1575.76	1.97	1/1/0e+00/3e+02/5e+03/3e+02	2.03	43	2	5
			R.HFHVLAVDQPGYGHSDK.R	1906.92	2.12	1/1/9e+04/5e+03/2e+05/7e+03	2.03	43	2	5
			R.HFHVLAVDQPGYGHSDK.R	1906.92	1.95	1/1/2e+05/7e+03/4e+05/1e+04	2.03	43	3	5
			R.HFHVLAVDQPGYGHSDKR.A	2063.02	2.17	1/1/1e+04/3e+03/2e+04/4e+03	2.03	43	2	5
			R.HFHVLAVDQPGYGHSDKR.A	2063.02	2.17	1/1/4e+05/1e+04/9e+05/2e+04	2.03	43	3	5
			R.HFHVLAVDQPGYGHSDKR.A	2063.02	2.26	1/1/2e+04/6e+02/3e+04/1e+03	2.03	43	4	5
			R.LRQPVLLIWGR.E	1349.83	1.84	1/1/9e+04/2e+04/3e+05/4e+04	2.03	43	2	5
			R.LRQPVLLIWGR.E	1349.83	1.92	1/1/0e+00/1e+04/0e+00/2e+04	2.03	43	3	5
			R.LRQPVLLIWGREDR.V	1750	2.02	1/1/2e+05/8e+02/3e+05/2e+03	2.03	43	3	5
			R.LVLMGPGGLSINLFAPDPTEGVK.R	2325.25	1.93	1/1/1e+05/3e+03/3e+05/4e+03	2.03	43	2	3
			R.LVLMGPGGLSINLFAPDPTEGVK.R	2325.25	1.81	1/1/9e+04/5e+03/2e+05/8e+03	2.03	43	3	3
			R.LVLMGPGGLSINLFAPDPTEGVKR.L	2481.35	2.4	1/1/4e+04/8e+02/8e+04/7e+03	2.03	43	2	4
			R.LVLMGPGGLSINLFAPDPTEGVKR.L	2481.35	1.93	1/1/3e+05/3e+04/8e+05/6e+04	2.03	43	3	4
			R.VNPLDGALVALK.T	1208.71	1.7	1/1/3e+06/2e+05/5e+06/3e+05	2.03	43	2	2
			R.VNPLDGALVALK.T	1208.71	1.83	1/1/4e+04/4e+03/4e+04/5e+03	2.03	43	2	3
			R.VPLVGNSLGGGTAVR.F	1395.78	1.64	1/1/1e+04/9e+02/2e+04/1e+03	2.03	43	2	3
			K.LHYHEAGVGNDQTVVLLHGGGPGAASWTN.F	2957.43	0	1/0/2e+04/2e+02/2e+04/4e+02	2.03	43	3	5
			K.SFAGADFEAGMMWR.E	1574.66	0	0/0/0e+00/1e+02/1e+04/3e+02	2.03	43	3	3
			M.TATEELTFESTSR.F	1470.68	0	2/1/7e+04/3e+03/7e+04/4e+03	2.03	43	2	3
			R.ENLEAFLR.V	990.513	0	1/0/8e+05/1e+05/1e+06/6e+05	2.03	43	2	2
			R.FAEVDVDGPLK.L	1188.6	0	0/0/9e+03/5e+02/1e+04/1e+03	2.03	43	2	4
			R.FALASTPESLTATR.A	1463.76	0	1/0/6e+03/6e+02/2e+04/1e+03	2.03	43	3	4
			R.FALDYPAR.A	951.481	0	0/0/5e+03/6e+03/1e+04/2e+03	2.03	43	2	4
O33291	Rv2749 Conserved protein	Rv2749			1.84	0.27	1.87	4	234	45
			K.AHSGAPAVATMFTAAGEHLVGAPDIK.L	2519.27	1.63	1/1/1e+05/5e+03/2e+05/3e+03	1.87	4	3	5
			K.AHSGAPAVATMFTAAGEHLVGAPDIK.L	2519.27	1.66	1/1/4e+04/1e+03/6e+04/2e+03	1.87	4	4	5
			M.PVVVVATLTAKPESVDTVR.D	1981.13	2.18	1/1/2e+04/1e+03/4e+04/2e+03	1.87	4	2	4
			M.PVVVVATLTAKPESVDTVR.D	1981.13	2.01	1/1/4e+04/2e+03/4e+04/3e+03	1.87	4	3	4
			M.PVVVVATLTAKPESVDTVR.D	1981.13	0	1/0/2e+04/1e+02/7e+04/6e+02	1.87	4	3	3
P95029	fas Fatty acid synthase Fas	fas			1.84	5.06	3.22	13	234	2345
			K.TVYAFPGQGIQHK.G	1444.75	1.3	1/1/6e+03/5e+02/8e+03/8e+02	3.22	13	2	5
			R.GGAMGHLHEGALADAASVDK.V	1905.9	20	0/0/0e+00/9e+02/1e+04/7e+02	3.22	13	3	4
			R.GGDVFSPVFEPVQVEVGFHTPR.L	2400.19	1.73	1/1/8e+04/2e+03/2e+05/9e+03	3.22	13	3	4
			R.GLEALEAEVER.R	1214.61	3.1	1/0/0e+00/1e+04/3e+04/1e+04	3.22	13	2	2
			R.IADPAEWQVHDGPENPR.A	1930.9	1.65	1/1/9e+03/8e+02/8e+03/5e+02	3.22	13	2	3
			R.LHVVLPGSPNR.G	1187.68	1.92	1/1/1e+04/4e+02/1e+04/1e+03	3.22	13	2	5
			R.LIGGLSTIGAER.D	1185.67	1.33	1/1/7e+04/1e+03/1e+05/3e+03	3.22	13	2	2
			R.LQTHGDDVALSVPVSGTWVDIR.F	2365.21	1.62	1/1/4e+04/4e+03/3e+04/3e+03	3.22	13	3	3
			R.SQLGADIHEIDNSASR.C	1711.81	1.34	1/1/9e+03/1e+03/3e+04/9e+02	3.22	13	2	3
			R.TYKPYGPVLSDAINDQLR.T	2050.06	1.94	1/1/8e+03/3e+02/2e+04/2e+03	3.22	13	2	4
			R.TYKPYGPVLSDAINDQLR.T	2050.06	2.16	1/1/4e+04/1e+03/5e+04/1e+04	3.22	13	3	4
			R.YVHPSLVANTQGTGMGGGTSMQTMYHGNLLGR.N	3336.57	1.84	1/1/1e+04/7e+02/2e+04/2e+03	3.22	13	3	5
			R.YVHPSLVANTQGTGMGGGTSMQTMYHGNLLGR.N	3336.57	1.89	1/1/2e+04/1e+02/2e+04/2e+02	3.22	13	4	5
			K.HLTSAAVSVPGVLLTQIAATR.A	2105.2	0	1/0/1e+05/8e+02/7e+04/8e+02	3.22	13	3	5
			K.TLGKPVNFVPVIDQDVR.R	1897.05	0	1/0/3e+04/3e+02/3e+04/6e+02	3.22	13	2	4
			K.TWELGEGWAK.H	1175.56	0	0/0/1e+04/9e+02/2e+04/5e+03	3.22	13	2	2
			R.DVTITAPVDMRPFAVVSGDHNPIHTDR.A	2960.46	0	0/0/0e+00/6e+02/0e+00/2e+03	3.22	13	3	4
			R.GGAMGHLHEGALADAASVDK.V	1905.9	0	0/0/0e+00/3e+02/1e+04/6e+02	3.22	13	2	4
			R.GISVLGDRPPMVSVTNADPER.I	2210.12	0	0/0/2e+04/2e+03/4e+04/7e+02	3.22	13	3	4
			R.LLDGGATVIATTSK.L	1345.75	0	0/0/3e+04/3e+02/5e+04/2e+03	3.22	13	2	2
			R.MDEPVGELLDRFEQAAIDEVLGAGVEPK.D	3027.49	0	1/0/2e+03/2e+02/4e+03/5e+01	3.22	13	3	4
			R.RDEIIAAMAK.T	1116.6	0	0/0/5e+03/1e+03/9e+03/2e+03	3.22	13	2	3
			R.WAQAYGFPLMPIDGILVGTAAMATK.E	2622.34	0	1/0/1e+04/9e+02/1e+04/1e+02	3.22	13	3	3
P9WK55	lprA Putative lipoprotein LprA	lprA			1.84	6.09	3.78	9	23	235
			K.DASVAGSQQADGVATTK.I	1604.76	1.67	1/1/2e+04/4e+02/2e+04/5e+02	3.78	9	2	2
			K.DTSVTLTMSDWGK.Q	1439.66	1.26	1/1/3e+04/9e+02/0e+00/1e+03	3.78	9	2	2
			K.ITGNSSADDIATLAGSR.L	1647.81	1.5	1/1/1e+04/4e+04/8e+04/2e+04	3.78	9	2	2
			K.LEGDISNTPQTVATGSATLLVGNK.S	2386.24	1.92	1/1/3e+04/1e+02/4e+04/3e+02	3.78	9	2	2
			K.LEGDISNTPQTVATGSATLLVGNK.S	2386.24	1.74	1/1/1e+05/9e+02/2e+05/2e+03	3.78	9	3	2
			K.TVPTTVWIASDGSSHLVQIQIAPTK.D	2649.42	1.84	1/1/4e+04/2e+03/5e+04/4e+03	3.78	9	3	3
			K.TVPTTVWIASDGSSHLVQIQIAPTK.D	2649.42	20	0/0/2e+04/3e+03/7e+04/4e+03	3.78	9	3	5
			R.LAVTGDVPNLR.V	1153.65	2.25	1/1/3e+05/6e+03/5e+05/4e+04	3.78	9	2	2
			R.VTKLEGDISNTPQTVATGSATLLVGNK.S	2714.45	1.85	1/1/1e+05/6e+03/2e+05/9e+03	3.78	9	3	3
			K.ITGNSSADDIATLAGSR.L	1647.81	0	1/0/0e+00/5e+02/6e+03/9e+02	3.78	9	2	3
			K.TVPTTVWIASDGSSHLVQIQIAPTK.D	2649.42	0	1/0/2e+04/4e+02/4e+04/9e+02	3.78	9	2	4
P9WK61	lpqH Lipoprotein LpqH	lpqH			1.84	0.3	1.86	9	234	234
			K.ITGTATGVDMANPMSPVNK.S	1902.92	1.34	1/1/8e+04/5e+04/3e+05/7e+04	1.86	9	2	2
			K.SVGLGNVNGVTLGYTSGTGQGNASATK.D	2510.24	2.46	2/2/2e+04/4e+04/1e+05/5e+04	1.86	9	2	2
			K.SVGLGNVNGVTLGYTSGTGQGNASATK.D	2510.24	1.97	1/1/1e+05/1e+03/2e+05/2e+03	1.86	9	2	3
			K.SVGLGNVNGVTLGYTSGTGQGNASATK.D	2510.24	1.84	1/1/2e+04/9e+02/3e+04/1e+03	1.86	9	2	4
			K.SVGLGNVNGVTLGYTSGTGQGNASATK.D	2510.24	1.77	1/1/1e+06/5e+04/9e+05/1e+05	1.86	9	3	2
			K.SVGLGNVNGVTLGYTSGTGQGNASATK.D	2510.24	1.68	1/1/2e+05/2e+03/2e+05/3e+03	1.86	9	3	3
			K.SVGLGNVNGVTLGYTSGTGQGNASATK.D	2510.24	1.76	1/1/2e+04/3e+03/4e+04/3e+03	1.86	9	3	4
			K.SVGLGNVNGVTLGYTSGTGQGNASATKDGSHYK.I	3197.54	1.95	1/1/1e+04/6e+02/3e+04/1e+03	1.86	9	3	4
			K.SVGLGNVNGVTLGYTSGTGQGNASATKDGSHYK.I	3197.54	1.94	1/1/2e+04/3e+02/2e+04/4e+02	1.86	9	4	4
			K.ITGTATGVDMANPMSPVNK.S	1902.92	0	0/0/2e+04/2e+03/0e+00/2e+03	1.86	9	2	3
P9WKH3	mhuD Heme-degrading monooxygenase HmoB	mhuD			1.84	0.09	1.86	6	234	245
			K.INAIEVPAGAGPELEK.R	1606.86	1.78	1/1/2e+04/1e+03/7e+04/2e+03	1.86	6	2	2
			K.INAIEVPAGAGPELEKR.F	1762.96	1.77	1/1/3e+04/2e+03/3e+04/3e+03	1.86	6	2	4
			K.INAIEVPAGAGPELEKR.F	1762.96	1.86	1/1/1e+04/1e+03/2e+04/2e+03	1.86	6	3	4
			R.AHAVENSPGFLGFQLLRPVK.G	2180.19	1.95	1/0/1e+04/7e+02/3e+04/1e+03	1.86	6	3	5
			R.AHAVENSPGFLGFQLLRPVKGEER.Y	2651.4	1.81	1/1/3e+04/2e+03/4e+04/8e+02	1.86	6	3	5
			R.AHAVENSPGFLGFQLLRPVKGEER.Y	2651.4	1.97	1/1/2e+04/5e+02/4e+04/7e+02	1.86	6	4	5
P9WP71	ctaD Probable cytochrome c oxidase subunit 1	ctaD			1.84	0.06	1.84	2	23	45
			R.HNFTELPR.I	1012.51	1.8	1/1/3e+04/2e+03/6e+04/3e+03	1.84	2	2	4
			R.SERPAFELHYPHMVER.L	1997.96	1.88	1/1/1e+04/2e+03/1e+04/3e+03	1.84	2	3	5
			R.APGMTMFR.M	909.42	0	0/0/2e+04/5e+02/3e+04/5e+04	1.84	2	2	2
			R.APGMTMFR.M	909.42	0	0/0/3e+04/8e+02/2e+04/2e+03	1.84	2	2	3
			R.SERPAFELHYPHMVER.L	1997.96	0	0/0/5e+03/7e+02/7e+03/7e+02	1.84	2	2	5
			R.SERPAFELHYPHMVER.L	1997.96	0	1/0/2e+03/5e+02/4e+03/6e+02	1.84	2	4	5
O50397	Rv3368c Oxidoreductase	Rv3368c			1.85	0.03	1.85	2	23	45
			K.RLPAESVTHWNGW.-	1551.76	1.83	1/1/5e+04/8e+02/1e+05/2e+03	1.85	2	2	5
			R.DSATYLAEHMHR.A	1429.64	1.87	1/1/0e+00/3e+02/3e+04/5e+02	1.85	2	3	4
			K.RLPAESVTHWNGW.-	1551.76	0	1/0/0e+00/3e+02/2e+04/4e+02	1.85	2	3	5
			R.GYLSGPAPEYPDGDTRGER.M	2036.93	0	1/0/0e+00/1e+02/7e+03/2e+02	1.85	2	2	3
			R.KRLDFDKPVPR.D	1369.78	0	1/0/0e+00/6e+02/1e+04/1e+03	1.85	2	2	5
			R.KRLDFDKPVPR.D	1369.78	0	1/0/9e+03/3e+02/9e+03/4e+02	1.85	2	3	5
			R.LPAESVTHWNGW.-	1395.66	0	0/0/5e+04/3e+03/1e+05/3e+03	1.85	2	2	2
O53311	Rv3161c Oxidoreductase	Rv3161c			1.85	0.42	1.85	2	2	25
			R.LRVPFTVPVEAK.S	1354.8	2.14	1/1/1e+04/1e+02/2e+04/2e+03	1.85	2	2	5
			R.QTLEPFVPGGGDLDVR.Q	1698.86	1.55	1/1/8e+04/1e+03/8e+04/2e+03	1.85	2	2	2
			K.VAAENGHENYHVLGLHR.Q	1915.95	0	1/0/5e+03/5e+02/1e+04/2e+02	1.85	2	2	5
			R.LGEMVQVESWSHEWR.A	1872.87	0	0/0/1e+04/6e+02/2e+04/6e+02	1.85	2	3	4
			R.SWMLVAHVDQVAK.T	1482.77	0	1/0/1e+04/1e+03/3e+04/2e+03	1.85	2	2	4
P9WJY9	metX Homoserine O-acetyltransferase	metX			1.85	0.36	1.92	13	234	2345
			K.ADPDWQSGDYHETGRAPDAGLR.L	2414.07	1.88	1/1/2e+04/1e+03/2e+04/2e+03	1.92	13	3	3
			R.AGLLLAVGAR.A	939.587	1.95	1/1/1e+06/9e+03/2e+06/2e+04	1.92	13	2	2
			R.ALEWVVGYPDR.V	1303.66	1.58	1/1/1e+05/1e+04/3e+05/2e+04	1.92	13	2	2
			R.ATADQIGTQTTQIAAIK.A	1729.92	1.65	1/1/3e+04/6e+03/1e+05/1e+04	1.92	13	2	2
			R.DNVVVVLHALTGDSHITGPAGPGHPTPGWWDGVAGPGAPIDTTR.W	4396.19	1.95	1/1/1e+05/3e+03/2e+05/5e+03	1.92	13	4	5
			R.FAHLTYR.G	906.471	1.66	1/1/2e+04/7e+02/5e+04/1e+03	1.92	13	2	5
			R.FDAGSYVILTEALNSHDVGR.G	2164.06	2.86	1/1/2e+05/2e+03/4e+05/1e+04	1.92	13	2	3
			R.FDAGSYVILTEALNSHDVGR.G	2164.06	2.45	1/1/5e+04/6e+02/9e+04/3e+03	1.92	13	2	4
			R.FDAGSYVILTEALNSHDVGR.G	2164.06	1.7	1/1/4e+04/4e+02/4e+04/6e+02	1.92	13	2	5
			R.FDAGSYVILTEALNSHDVGR.G	2164.06	1.89	1/1/1e+06/1e+04/2e+06/2e+04	1.92	13	3	3
			R.FDAGSYVILTEALNSHDVGR.G	2164.06	1.85	1/1/4e+04/7e+02/1e+05/1e+03	1.92	13	3	5
			R.YAVQSYLEHQGDK.L	1536.72	1.71	1/1/0e+00/7e+03/1e+04/2e+04	1.92	13	2	3
			R.YAVQSYLEHQGDK.L	1536.72	1.78	1/1/1e+05/2e+03/2e+05/4e+03	1.92	13	3	3
			R.AGLLLAVGAR.A	939.587	0	0/0/5e+04/3e+03/1e+05/5e+03	1.92	13	2	3
			R.AGLLLAVGAR.A	939.587	0	0/0/1e+04/8e+02/2e+04/2e+03	1.92	13	2	4
			R.FPLISIR.D	844.517	0	0/0/7e+04/4e+03/1e+05/5e+03	1.92	13	2	2
P9WNY1	Rv0458 Probable aldehyde dehydrogenase	Rv0458			1.85	1.64	2.15	31	234	2345
			K.ALDAAHAAAPGWGK.T	1334.67	1.74	1/1/5e+04/1e+04/5e+04/2e+04	2.15	31	2	4
			K.NAAALAVAEVWDNGKPVR.E	1880.99	2.05	1/1/4e+04/1e+04/2e+05/1e+04	2.15	31	2	4
			K.NAAALAVAEVWDNGKPVR.E	1880.99	2.04	1/1/8e+05/1e+04/1e+06/2e+04	2.15	31	3	4
			K.NLLVSYSDK.A	1037.54	10.94	1/1/1e+05/8e+03/8e+05/8e+04	2.15	31	2	2
			K.VLSYIEIGK.Q	1020.59	1.65	1/1/2e+05/1e+04/4e+05/2e+04	2.15	31	2	2
			M.TVFSRPGSAGALMSYESR.Y	1915.93	2.01	1/1/6e+04/9e+03/1e+05/4e+03	2.15	31	2	4
			M.TVFSRPGSAGALMSYESR.Y	1915.93	1.85	1/1/1e+04/3e+03/1e+04/4e+03	2.15	31	2	5
			M.TVFSRPGSAGALMSYESR.Y	1915.93	1.84	1/1/1e+04/3e+03/2e+04/4e+03	2.15	31	3	5
			R.AAILNMIADR.I	1086.59	1.71	1/1/4e+04/3e+04/9e+04/7e+04	2.15	31	2	2
			R.AELGGDLSGGYYMQPTIFTGTNNMR.I	2693.23	1.98	1/1/8e+04/2e+03/1e+05/3e+03	2.15	31	2	3
			R.AELGGDLSGGYYMQPTIFTGTNNMR.I	2693.23	1.75	1/0/1e+04/2e+02/3e+04/2e+02	2.15	31	2	5
			R.AELGGDLSGGYYMQPTIFTGTNNMR.I	2693.23	1.9	1/1/6e+04/3e+03/2e+05/5e+03	2.15	31	3	3
			R.EALAADIPLAVDHFR.Y	1636.86	1.7	1/1/0e+00/1e+04/6e+04/2e+04	2.15	31	2	3
			R.EALAADIPLAVDHFR.Y	1636.86	1.63	1/1/2e+05/4e+04/6e+05/6e+04	2.15	31	3	3
			R.EGHQMMLQHYQH.T	1537.66	1.68	1/1/1e+04/1e+02/2e+04/1e+02	2.15	31	2	5
			R.EGHQMMLQHYQHTK.N	1766.8	1.76	1/1/7e+04/4e+03/3e+05/2e+03	2.15	31	2	5
			R.EGHQMMLQHYQHTK.N	1766.8	1.8	1/1/5e+04/2e+03/2e+05/2e+03	2.15	31	3	5
			R.IDKNAAALAVAEVWDNGKPVR.E	2237.2	1.89	1/1/2e+04/5e+03/7e+04/2e+04	2.15	31	3	4
			R.IDKNAAALAVAEVWDNGKPVR.E	2237.2	1.99	1/1/2e+05/6e+03/3e+05/8e+03	2.15	31	4	4
			R.LIMQYASHNLIPVTLELGGK.S	2197.2	1.99	1/1/3e+04/2e+03/8e+04/3e+03	2.15	31	3	5
			R.QGDPLDTETMLGSQASNDQLEK.V	2377.08	1.79	1/1/3e+05/7e+03/4e+05/1e+04	2.15	31	2	2
			R.QGDPLDTETMLGSQASNDQLEK.V	2377.08	2.19	1/1/3e+05/2e+04/5e+05/3e+04	2.15	31	3	2
			R.SDAADIDKALDAAHAAAPGWGK.T	2151.04	1.62	1/1/3e+04/1e+03/3e+04/2e+03	2.15	31	3	3
			R.SLIQADIYDEFLELAAIR.T	2080.09	2.16	1/1/2e+04/2e+02/3e+04/4e+02	2.15	31	2	3
			R.SLIQADIYDEFLELAAIR.T	2080.09	1.56	1/1/6e+04/4e+02/7e+04/4e+02	2.15	31	2	5
			R.SLIQADIYDEFLELAAIR.T	2080.09	2.01	1/1/7e+04/8e+02/1e+05/1e+03	2.15	31	3	3
			R.SLIQADIYDEFLELAAIR.T	2080.09	1.7	1/1/4e+04/1e+03/7e+04/1e+03	2.15	31	3	4
			R.SLIQADIYDEFLELAAIR.T	2080.09	1.89	1/1/8e+04/5e+02/1e+05/6e+02	2.15	31	3	5
			R.YQNFIGGQWVAPVHGR.Y	1828.92	1.99	1/1/1e+04/1e+04/6e+04/2e+04	2.15	31	2	5
			R.YQNFIGGQWVAPVHGR.Y	1828.92	2	1/1/7e+03/1e+04/2e+04/1e+04	2.15	31	3	5
			Y.ASHNLIPVTLELGGK.S	1547.87	1.69	1/1/2e+04/8e+02/5e+04/2e+03	2.15	31	3	4
			K.LAPALAAGNTAVLKPAEQTPASVLYLMSLIGDLLPPGVVNVVNGFGAEAGKPLASSDR.I	5743.1	0	1/0/1e+04/1e+02/2e+04/3e+02	2.15	31	6	5
			K.NAAALAVAEVWDNGKPVR.E	1880.99	0	1/0/4e+04/1e+03/7e+04/2e+03	2.15	31	2	5
			K.VAFTGETTTGR.L	1138.56	0	0/0/0e+00/3e+02/6e+04/7e+02	2.15	31	2	2
			R.AELGGDLSGGYYMQPTIFTGTNNMR.I	2693.23	0	1/0/1e+04/2e+02/3e+04/3e+02	2.15	31	3	5
			R.LIMQYASHNLIPVTLELGGK.S	2197.2	0	0/0/1e+05/5e+03/2e+05/9e+03	2.15	31	2	4
			R.LIMQYASHNLIPVTLELGGK.S	2197.2	0	0/0/1e+06/3e+04/1e+06/5e+04	2.15	31	3	4
			R.PGSAGALMSYESR.Y	1324.61	0	0/0/0e+00/2e+02/1e+04/1e+03	2.15	31	2	3
			R.YFENPTPVTGQPFCEVPR.S	2138	0	0/0/0e+00/2e+03/0e+00/1e+03	2.15	31	2	2
			R.YFENPTPVTGQPFCEVPR.S	2138	0	0/0/0e+00/0e+00/0e+00/4e+02	2.15	31	3	2
			R.YQNFIGGQWVAPVHGR.Y	1828.92	0	0/0/0e+00/8e+02/1e+04/3e+03	2.15	31	2	4
			R.YQNFIGGQWVAPVHGR.Y	1828.92	0	0/0/1e+04/1e+03/3e+04/8e+03	2.15	31	3	4
			Y.ASHNLIPVTLELGGK.S	1547.87	0	1/0/4e+04/3e+03/2e+05/3e+04	2.15	31	2	4
P9WHT9	prcB Proteasome subunit beta	prcB			1.86	0.59	1.86	2	2	23
			R.GIFPTAVIIDADGAVDVPESR.I	2142.1	1.45	1/1/2e+04/2e+03/2e+04/3e+03	1.86	2	2	3
			R.VAVEALYDAADDDSATGGPDLVR.G	2320.09	2.28	1/1/3e+04/6e+02/5e+04/1e+03	1.86	2	2	2
			R.GIFPTAVIIDADGAVDVPESR.I	2142.1	0	1/0/3e+04/9e+03/2e+04/3e+03	1.86	2	3	3
P9WL39	Rv2876 Uncharacterized protein Rv2876	Rv2876			1.86	0.11	1.86	2	34	4
			V.ASTEVEHFAGSQHEVDTAEVPSAAWGWSR.I	3141.43	1.78	1/1/7e+03/6e+03/2e+04/9e+03	1.86	2	3	4
			V.ASTEVEHFAGSQHEVDTAEVPSAAWGWSR.I	3141.43	1.94	1/1/1e+04/4e+03/4e+04/7e+03	1.86	2	4	4
P71875	kshA 3-ketosteroid-9-alpha-monooxygenase oxygenase subu	kshA			1.88	0	1.88	1	2	2
			R.IDNPLLVEEDGAVYQLR.R	1944	1.88	1/1/2e+04/6e+02/3e+04/1e+03	1.88	1	2	2
			K.DYLEGKPHGVEAFGTK.L	1746.86	0	1/0/9e+03/5e+02/1e+04/2e+02	1.88	1	2	4
P96847	aspB Aspartate aminotransferase AspB	aspB			1.88	0.25	1.88	2	3	4
			R.AGVPPFYVMDVWLAAAER.Q	1992	2.06	1/1/4e+04/2e+02/7e+04/3e+02	1.88	2	3	4
			R.ISFAGPSGDIEEALRR.I	1716.88	1.71	1/1/2e+04/1e+03/2e+04/2e+03	1.88	2	3	4
			R.AGVPPFYVMDVWLAAAER.Q	1992	0	0/0/0e+00/0e+00/0e+00/0e+00	1.88	2	2	3
			R.THGDLVNLSAGQPSAGAPEPVR.A	2173.1	0	1/0/0e+00/2e+03/2e+04/8e+02	1.88	2	2	4
			R.THGDLVNLSAGQPSAGAPEPVR.A	2173.1	0	1/0/0e+00/5e+03/3e+04/1e+03	1.88	2	3	4
O07728	Rv1904 Anti-sigma factor antagonist	Rv1904			1.89	0.11	1.89	2	3	5
			R.TVAIGPGAGPSSTRPSSQPSDLHSGLR.A	2632.34	1.97	1/1/2e+04/9e+02/4e+04/9e+02	1.89	2	3	5
			T.VAIGPGAGPSSTRPSSQPSDLHSGLR.A	2531.29	1.81	1/1/8e+03/1e+02/9e+03/1e+03	1.89	2	3	5
P9WIY9	Rv1063c Uncharacterized NTE family protein Rv1063c	Rv1063c			1.89	9.15	6.28	4	234	234
			R.ASIAIPGVIAPHEVDGR.L	1700.92	1.56	1/1/6e+04/1e+03/9e+04/2e+03	6.28	4	3	4
			R.DIVGPVAIEQLPIPYTAVATDLLAGK.S	2664.48	20	0/0/0e+00/7e+03/3e+05/8e+03	6.28	4	3	3
			R.FGAAAAESDSWSQAPEIEQRPAGPPADREEAADTPGLPK.M	4020.9	2.22	1/1/4e+04/1e+03/1e+05/2e+03	6.28	4	4	3
			R.TIDIAQSALAR.H	1157.64	1.34	1/1/8e+04/1e+04/1e+05/2e+04	6.28	4	2	2
			R.GYAHIGVIQALR.E	1296.73	0	0/0/7e+03/2e+02/0e+00/8e+01	6.28	4	3	5
			R.HTLAGYPADLLIEVPR.S	1763.96	0	0/0/0e+00/2e+03/2e+04/4e+03	6.28	4	3	4
			R.STSALFDVSAAR.S	1223.61	0	1/0/9e+04/3e+03/1e+05/9e+03	6.28	4	2	2
P9WKB7	Rv0221 Putative diacyglycerol O-acyltransferase Rv0221	Rv0221			1.89	0	1.89	1	2	2
			R.FTGMLVALPADSDDPLQR.V	1945.96	1.89	1/1/2e+04/4e+02/2e+04/5e+02	1.89	1	2	2
			K.IHHALADGVASANMMAR.G	1763.86	0	1/0/4e+03/3e+02/1e+04/5e+02	1.89	1	2	5
I6X4S7	tesB2 Acyl-CoA thioesterase II TesB2	tesB2			1.9	0	1.9	1	3	3
			R.DQLQVASLDHAMWFMR.P	1947.92	1.9	1/1/1e+04/1e+02/2e+04/4e+02	1.9	1	3	3
			R.TFGGHVAGQSLVSAVR.T	1584.84	0	1/0/1e+04/6e+02/2e+04/2e+03	1.9	1	2	5
P9WGE9	sodC Superoxide dismutase [Cu-Zn]	sodC			1.9	0.15	1.91	3	23	34
			K.FEFANGYATVTIATTGVGK.L	1946.98	2.06	1/0/1e+04/2e+03/2e+04/2e+03	1.91	3	2	4
			R.YVQVNGTPGPDETTLTTGDAGKR.V	2377.16	1.76	1/1/2e+04/2e+03/5e+04/3e+03	1.91	3	2	3
			R.YVQVNGTPGPDETTLTTGDAGKR.V	2377.16	1.9	1/1/2e+04/8e+03/4e+04/1e+04	1.91	3	3	3
			E.RYVQVNGTPGPDETTLTTGDAGK.R	2377.16	0	0/0/7e+03/8e+03/1e+04/1e+04	1.91	3	3	3
			K.TAIIIHAGADNFANIPPER.Y	2020.06	0	1/0/2e+04/3e+03/2e+04/3e+03	1.91	3	2	4
			K.TAIIIHAGADNFANIPPER.Y	2020.06	0	1/0/2e+04/2e+04/5e+04/2e+04	1.91	3	3	4
			R.YVQVNGTPGPDETTLTTGDAGK.R	2221.06	0	0/0/4e+04/1e+03/9e+04/1e+03	1.91	3	2	2
P9WHB9	rplW 50S ribosomal protein L23	rplW			1.9	0.39	1.82	4	23	234
			K.SYGLLDDNVYTFLVRPDSNK.T	2316.15	1.97	1/1/2e+04/4e+02/3e+04/1e+03	1.82	4	2	3
			K.SYGLLDDNVYTFLVRPDSNK.T	2316.15	2.19	1/1/3e+05/1e+04/5e+05/1e+04	1.82	4	3	3
			K.SYGLLDDNVYTFLVRPDSNK.T	2316.15	1.84	1/1/7e+04/2e+03/9e+04/2e+03	1.82	4	3	4
			R.DIILAPVISEK.S	1196.7	1.27	1/1/4e+05/1e+04/6e+05/1e+04	1.82	4	2	2
P9WHL3	pyrC Dihydroorotase	pyrC			1.9	0	1.9	1	3	3
			R.LPDQGRPLEVGEPANLTVVDPDATWTVTGADLASR.S	3661.85	1.9	1/1/5e+03/4e+02/2e+04/7e+02	1.9	1	3	3
			R.LTVGAVAHEGPMAAR.L	1478.77	0	1/0/1e+04/1e+02/1e+04/2e+02	1.9	1	2	4
P9WGA1	tatA Sec-independent protein translocase protein TatA	tatA			1.91	0	1.91	1	3	3
			R.ELQNENKAEASIETPTPVQSQR.V	2469.22	1.91	1/1/2e+04/1e+03/4e+04/2e+03	1.91	1	3	3
			R.ELQNENKAEASIETPTPVQSQR.V	2469.22	0	0/0/9e+03/2e+02/2e+04/5e+02	1.91	1	2	3
			R.VDPSAASGQDSTEARPA.-	1657.75	0	0/0/6e+03/4e+02/0e+00/2e+01	1.91	1	2	2
P9WM01	Rv1362c Uncharacterized protein Rv1362c	Rv1362c			1.91	0	1.91	1	2	2
			K.VDGNWLITK.F	1044.56	1.91	1/1/4e+04/9e+03/1e+05/4e+03	1.91	1	2	2
			K.DSPNPSMAASSVMVTLAK.V	1804.87	0	0/0/6e+04/2e+04/5e+04/7e+04	1.91	1	2	2
P9WK93	lgt Prolipoprotein diacylglyceryl transferase	lgt			1.92	0.34	1.92	2	34	3
			K.AAPIPDPAKPDELAVAGPGDDPAEPDGIR.R	2851.41	1.68	1/1/2e+04/9e+02/3e+04/1e+03	1.92	2	3	3
			R.EQPGDLAGQAPAAHQVDAEAASAAPEEPAALASEAHDETEPEVPEK.A	4632.13	2.16	1/1/5e+03/1e+03/2e+04/2e+03	1.92	2	4	3
			K.AAPIPDPAKPDELAVAGPGDDPAEPDGIRR.Q	3007.51	0	1/0/2e+04/4e+02/3e+04/4e+02	1.92	2	3	3
P71787	Rv1508c Membrane protein	Rv1508c			1.93	0.49	1.93	2	23	23
			K.ALLLIPDSIK.N	1081.67	1.58	1/1/4e+04/2e+03/6e+04/4e+03	1.93	2	2	2
			R.DPNGPPGAGIFDQLAAHGDR.R	2004.95	2.28	1/1/1e+04/9e+02/2e+04/2e+03	1.93	2	3	3
O33364	Rv0519c Mycolyltransferase II	Rv0519c			1.94	0.09	1.91	3	34	45
			K.EGKPAFAVVGVDGGNTYWHR.R	2160.06	1.94	1/1/2e+04/1e+03/4e+04/6e+03	1.91	3	3	4
			K.EGKPAFAVVGVDGGNTYWHR.R	2160.06	1.99	1/1/3e+04/6e+02/5e+04/9e+02	1.91	3	4	4
			R.QFVNQLHQPPAGSFSPGGHDASYWR.E	2783.3	1.81	1/1/3e+03/2e+03/6e+03/1e+03	1.91	3	3	5
			R.VGFLGWSMGGYGALLLGAR.L	1925.01	0	0/0/6e+03/2e+03/0e+00/0e+00	1.91	3	2	5
P9WPV5	atpF ATP synthase subunit b	atpF			1.96	0.16	1.91	3	23	234
			K.KSDEQFAAAQADYDEAMTEAR.V	2347.01	1.73	1/1/2e+04/1e+02/2e+04/2e+02	1.91	3	2	3
			K.SDEQFAAAQADYDEAMTEAR.V	2218.92	1.96	1/1/1e+04/2e+03/5e+04/2e+03	1.91	3	2	2
			R.AEQQVASTLQTAHEQLKR.E	2038.06	2.04	1/1/6e+04/2e+03/2e+05/5e+03	1.91	3	3	4
			R.AEQQVASTLQTAHEQLK.R	1880.96	0	1/0/1e+04/1e+02/1e+04/2e+02	1.91	3	2	3
			R.AEQQVASTLQTAHEQLKR.E	2038.06	0	1/0/0e+00/3e+02/3e+04/9e+02	1.91	3	2	4
			R.AEQQVASTLQTAHEQLKR.E	2038.06	0	1/0/1e+04/3e+02/3e+04/4e+02	1.91	3	4	4
P9WFI5	Rv0731c Putative S-adenosyl-L-methionine-dependent methylt	Rv0731c			1.97	0.21	2.05	5	23	234
			R.APGALVNDQFAEPLVR.A	1695.89	1.92	1/1/8e+04/7e+03/2e+05/7e+03	2.05	5	2	2
			R.MASGELDPDELAEDEANGLRR.F	2288.04	2.31	1/1/3e+04/1e+03/9e+04/2e+03	2.05	5	3	3
			R.THYFDNFFLDATR.A	1645.75	1.97	1/1/5e+04/1e+03/1e+05/2e+03	2.05	5	3	4
			R.TVAVDLRDDWPTALQK.A	1827.96	1.82	1/1/1e+04/1e+03/1e+04/3e+03	2.05	5	2	3
			R.TVAVDLRDDWPTALQK.A	1827.96	2.21	1/1/0e+00/4e+03/3e+04/8e+03	2.05	5	3	3
			R.AVGVDFFVR.M	1008.54	0	1/0/5e+04/2e+03/1e+05/5e+03	2.05	5	2	2
			R.LLDQITAQSVPGSQFATEVLR.D	2273.21	0	0/0/0e+00/9e+02/0e+00/5e+03	2.05	5	2	2
P9WG15	Rv2563 Uncharacterized ABC transporter permease Rv2563	Rv2563			1.97	0	1.97	1	2	2
			R.APGVLAAAPLATAPSTIR.Q	1675.96	1.97	1/1/4e+04/3e+03/7e+04/1e+04	1.97	1	2	2
			R.APSTPDEVAVSSTLGR.N	1585.79	0	0/0/3e+04/7e+02/5e+04/1e+03	1.97	1	2	2
			R.IVGIVPESTALAK.I	1296.77	0	0/0/6e+04/2e+03/7e+04/1e+04	1.97	1	2	2
P9WQG1	fadE25 Probable acyl-CoA dehydrogenase fadE25	fadE25			1.97	0.4	1.77	3	23	23
			K.ADGDHWILNGAK.C	1295.63	2.02	1/1/0e+00/9e+02/3e+04/4e+03	1.77	3	2	3
			K.ADGDHWILNGAK.C	1295.63	1.97	1/1/6e+04/1e+03/1e+05/6e+02	1.77	3	3	3
			K.LGTMGLILR.G	972.579	1.31	1/1/4e+04/3e+03/7e+04/4e+03	1.77	3	2	2
			R.GANGISAFMVHKDDEGFTVGPK.E	2277.09	0	0/0/0e+00/1e+04/2e+04/1e+03	1.77	3	3	4
			R.VDASASLIPAVNK.L	1283.71	0	1/0/1e+05/1e+04/9e+04/8e+03	1.77	3	2	2
Q79FE8	mbtJ Acetyl hydrolase MbtJ	mbtJ			1.97	0.29	2.06	7	23	2345
			K.AMTYVAQFIR.S	1198.62	1.97	1/1/2e+05/1e+04/7e+05/3e+04	2.06	7	2	2
			R.LALDVAGGPPLPPTLIQVGGAEILEADAR.Q	2853.57	2.71	1/1/2e+05/1e+03/4e+05/3e+03	2.06	7	3	3
			R.SVALYYTGVDPAHHR.L	1684.83	1.87	1/1/3e+04/5e+03/1e+05/6e+03	2.06	7	2	5
			R.VEQVNSVLPDGR.R	1311.68	2	1/1/3e+04/3e+03/4e+04/6e+03	2.06	7	2	2
			R.VEQVNSVLPDGRR.V	1467.78	1.97	1/1/1e+04/4e+02/2e+04/3e+03	2.06	7	2	3
			R.YRFPTAATDVR.A	1295.66	1.88	1/1/4e+05/5e+03/6e+05/1e+04	2.06	7	2	4
			R.YRFPTAATDVR.A	1295.66	2.04	1/1/3e+04/7e+02/4e+04/1e+03	2.06	7	3	4
			K.AMTYVAQFIR.S	1198.62	0	1/0/3e+04/1e+03/5e+04/2e+03	2.06	7	2	3
			R.IIAGLMGTFGPSLAGTR.V	1660.9	0	0/0/2e+04/4e+02/8e+04/1e+04	2.06	7	2	2
			R.LTSWLSSLTGLPVFSVDYR.L	2141.12	0	1/0/3e+04/1e+03/4e+04/2e+03	2.06	7	2	3
			R.RIIAGLMGTFGPSLAGTR.V	1817	0	0/0/9e+03/2e+02/1e+04/2e+03	2.06	7	3	5
O06307	Rv0356c Conserved protein	Rv0356c			1.98	0	1.98	1	3	3
			R.AAALVELLSPFEADEGKAPAGR.T	2212.16	1.98	1/1/0e+00/1e+03/1e+04/2e+03	1.98	1	3	3
			R.TAFLHVDYR.R	1120.57	0	0/0/1e+04/1e+03/1e+04/7e+02	1.98	1	2	4
P9WPI1	eccA5 ESX-5 secretion system protein EccA5	eccA5			1.98	0.38	1.98	2	23	35
			R.HTLLLGPPGTGK.T	1189.68	1.71	1/1/2e+04/6e+02/3e+04/3e+03	1.98	2	2	5
			R.LGVTDLQFRPEVSDGLFLR.L	2162.16	2.25	1/1/1e+04/1e+03/2e+04/5e+02	1.98	2	3	3
			K.FYMEQSYSEDGDLIR.G	1851.8	0	0/0/0e+00/9e+02/6e+04/1e+03	1.98	2	2	2
I6Y8R4	Rv0774c Exported protein	Rv0774c			1.99	0.13	1.97	13	234	2345
			D.PAPPAQAAPTMSTGSFVSAAR.A	2015	2.12	1/1/1e+04/8e+02/3e+04/1e+03	1.97	13	2	3
			K.MTNWAIARPPGQTQALR.P	1911	1.69	1/1/1e+04/4e+02/1e+04/3e+02	1.97	13	2	5
			K.QFVAQLPHPPAGGFSPGGHNGGFW.S	2462.18	2.14	1/1/1e+04/8e+02/2e+04/2e+03	1.97	13	3	5
			L.DPAPPAQAAPTMSTGSFVSAAR.A	2130.02	1.86	1/1/6e+05/1e+05/8e+05/2e+05	1.97	13	2	2
			L.DPAPPAQAAPTMSTGSFVSAAR.A	2130.02	1.95	1/1/1e+04/2e+03/4e+04/3e+03	1.97	13	2	3
			L.DPAPPAQAAPTMSTGSFVSAAR.A	2130.02	1.95	1/1/0e+00/4e+04/9e+04/5e+04	1.97	13	3	2
			L.DPAPPAQAAPTMSTGSFVSAAR.A	2130.02	2.11	1/1/5e+04/2e+03/6e+04/2e+03	1.97	13	3	3
			P.APPAQAAPTMSTGSFVSAAR.A	1917.94	1.99	1/1/1e+04/3e+02/1e+04/7e+02	1.97	13	2	3
			R.ASGEDAGAMVLNELIPLLDTQR.L	2313.17	2	1/1/3e+05/1e+04/6e+05/8e+03	1.97	13	2	3
			R.ASGEDAGAMVLNELIPLLDTQR.L	2313.17	2.1	1/1/0e+00/1e+03/4e+04/1e+03	1.97	13	2	4
			R.ASGEDAGAMVLNELIPLLDTQR.L	2313.17	1.83	1/1/2e+06/2e+04/2e+06/3e+04	1.97	13	3	3
			R.ASGEDAGAMVLNELIPLLDTQR.L	2313.17	1.87	1/1/1e+05/9e+02/2e+05/1e+03	1.97	13	3	4
			R.ASGEDAGAMVLNELIPLLDTQR.L	2313.17	2.01	1/1/2e+05/2e+03/4e+05/4e+03	1.97	13	4	3
			D.PAPPAQAAPTMSTGSFVSAAR.A	2015	0	0/0/0e+00/1e+02/6e+03/1e+02	1.97	13	3	2
			D.PAPPAQAAPTMSTGSFVSAAR.A	2015	0	0/0/2e+04/1e+03/2e+04/2e+03	1.97	13	3	4
			L.DPAPPAQAAPTMSTGSFVSAAR.A	2130.02	0	0/0/2e+05/2e+05/3e+04/1e+03	1.97	13	2	4
			P.APPAQAAPTMSTGSFVSAAR.A	1917.94	0	0/0/6e+04/1e+03/8e+04/7e+03	1.97	13	2	2
			R.AVLGLGAGTVLGATSAYAIDMLLQPR.T	2558.4	0	1/0/2e+03/2e+01/7e+03/4e+02	1.97	13	3	4
			R.VDCGNSDPFYAATK.Q	1543.66	0	0/0/0e+00/1e+02/0e+00/0e+00	1.97	13	2	2
			R.VDCGNSDPFYAATK.Q	1543.66	0	0/0/0e+00/3e+01/0e+00/0e+00	1.97	13	2	3
P9WQC5	adhC NADP-dependent alcohol dehydrogenase C	adhC			2.01	0.2	2.01	2	23	23
			K.AEWGQPNYPVVPGHEIAGVVTAVGSEVTK.Y	2991.52	1.87	1/1/5e+04/9e+02/1e+05/1e+03	2.01	2	3	3
			M.STVAAYAAMSATEPLTK.T	1710.85	2.15	1/1/3e+04/2e+03/6e+04/3e+03	2.01	2	2	2
			K.LGAAMGADVTVLSQSLK.K	1659.89	0	0/0/2e+04/8e+02/0e+00/3e+02	2.01	2	2	3
			K.LGAAMGADVTVLSQSLKK.M	1787.98	0	0/0/2e+04/5e+02/7e+03/7e+02	2.01	2	3	4
			K.SYYATADPDTFR.K	1405.62	0	0/0/2e+04/2e+03/0e+00/2e+02	2.01	2	2	2
			K.SYYATADPDTFRK.L	1533.71	0	0/0/5e+04/1e+03/7e+04/3e+03	2.01	2	2	3
			R.RDPGPHDVAIDIK.F	1431.75	0	0/0/5e+03/8e+02/6e+03/1e+03	2.01	2	2	4
P9WQN7	mpt51 MPT51/MPB51 antigen	mpt51			2.01	0.24	2.01	2	34	5
			R.GLAPGGHAAVGAAQGGYGAMALAAFHPDR.F	2691.32	1.84	1/1/3e+04/1e+03/6e+04/9e+02	2.01	2	3	5
			R.GLAPGGHAAVGAAQGGYGAMALAAFHPDR.F	2691.32	2.18	1/1/4e+04/7e+02/1e+05/8e+02	2.01	2	4	5
			R.SVGGHNGHFDFPASGDNGWGSWAPQLGAM.S	2956.28	0	1/0/5e+04/4e+03/5e+04/2e+03	2.01	2	3	4
P95072	sppA Possible protease IV SppA (Endopeptidase IV) (Sign	sppA			2.02	3.14	2.57	33	23	2345
			K.AGIEAQFVAR.G	1060.57	1.91	1/1/2e+04/1e+02/3e+04/1e+03	2.57	33	2	2
			K.GSPESSGSQTSPDEKPPR.M	1841.84	2.55	1/1/1e+03/2e+01/2e+03/6e+01	2.57	33	3	5
			K.MTTDAVDVVAR.G	1176.58	2	1/1/8e+04/1e+04/7e+04/8e+03	2.57	33	2	2
			K.SAANLFTEDGFTDAHR.E	1750.79	2.05	1/1/3e+05/1e+04/4e+05/2e+04	2.57	33	2	3
			K.SAANLFTEDGFTDAHR.E	1750.79	2.02	1/1/4e+05/2e+04/6e+05/3e+04	2.57	33	3	3
			K.VLAGLDEDTEVR.I	1315.66	1.95	1/1/2e+04/9e+03/6e+04/2e+04	2.57	33	2	2
			P.RLTPPVPSIPGR.R	1288.76	2.01	1/1/2e+04/3e+03/4e+04/6e+03	2.57	33	2	5
			R.DAVAAIHR.A	851.461	2.13	1/1/6e+04/5e+02/1e+05/8e+02	2.57	33	2	4
			R.EAEADLFYSDFVER.V	1689.75	1.88	1/1/2e+05/2e+03/4e+05/3e+03	2.57	33	2	2
			R.EAEADLFYSDFVER.V	1689.75	1.95	1/1/2e+04/2e+03/4e+04/4e+03	2.57	33	2	4
			R.EVAADDSVSAIVLR.V	1443.76	2.02	1/1/3e+04/2e+03/9e+04/3e+03	2.57	33	2	2
			R.GGPQFLPLGPSSAGGDTIAAALR.E	2153.13	1.89	1/1/2e+05/2e+03/3e+05/2e+03	2.57	33	2	2
			R.GGPQFLPLGPSSAGGDTIAAALR.E	2153.13	2.14	1/1/7e+05/1e+04/2e+06/2e+04	2.57	33	2	3
			R.GGPQFLPLGPSSAGGDTIAAALR.E	2153.13	2.33	1/1/1e+05/3e+03/2e+05/8e+03	2.57	33	3	2
			R.GGPQFLPLGPSSAGGDTIAAALR.E	2153.13	2.63	1/1/1e+05/1e+04/3e+05/3e+04	2.57	33	3	3
			R.GLVDELGGLR.T	1027.57	2.04	1/1/4e+05/3e+04/6e+05/6e+04	2.57	33	2	2
			R.GRVWTGADALDR.G	1315.66	20	0/0/0e+00/2e+02/2e+04/1e+03	2.57	33	2	4
			R.IVSYPGSSLWDMVRPR.P	1862.95	2.03	1/1/5e+04/5e+03/1e+05/5e+03	2.57	33	2	4
			R.KMTTDAVDVVAR.G	1304.68	1.96	1/1/0e+00/1e+04/4e+04/2e+04	2.57	33	2	3
			R.LTPPVPSIPGR.R	1132.66	1.76	1/1/1e+05/6e+03/2e+05/1e+04	2.57	33	2	2
			R.LTPPVPSIPGR.R	1132.66	1.93	1/1/6e+04/1e+03/1e+05/3e+03	2.57	33	2	3
			R.LTPPVPSIPGRR.S	1288.76	1.98	1/1/1e+04/8e+03/4e+04/2e+04	2.57	33	2	5
			R.MAELVGVEK.G	974.511	2.25	1/1/1e+05/3e+03/2e+05/9e+03	2.57	33	2	2
			R.NIGVDALDELADR.A	1399.69	1.94	1/1/2e+06/3e+04/3e+06/5e+04	2.57	33	2	2
			R.NIGVDALDELADRAPLLR.D	1951.06	2.07	1/1/2e+05/2e+03/3e+05/3e+03	2.57	33	3	3
			R.SKPTIAVVTLEGPIVNGR.G	1851.07	2.13	1/1/4e+05/1e+04/5e+05/2e+04	2.57	33	2	4
			R.SKPTIAVVTLEGPIVNGR.G	1851.07	2.18	1/1/1e+06/3e+04/2e+06/5e+04	2.57	33	3	4
			R.TNANADAWSIDAPFTPDQQAHR.E	2426.11	2.23	1/1/9e+04/9e+03/2e+05/1e+04	2.57	33	2	3
			R.TNANADAWSIDAPFTPDQQAHR.E	2426.11	2.04	1/1/9e+05/3e+04/2e+06/5e+04	2.57	33	3	3
			R.VDSPGGSVTASETIWR.E	1660.81	1.26	1/1/6e+04/7e+02/1e+05/7e+02	2.57	33	2	2
			R.VDSPGGSVTASETIWR.E	1660.81	1.78	1/1/8e+03/6e+02/2e+04/1e+03	2.57	33	2	3
			R.VQLPPSPAGAVQELR.E	1560.86	1.85	1/1/9e+04/3e+03/2e+05/6e+03	2.57	33	2	3
			R.VWTGADALDR.G	1102.54	1.99	1/1/4e+04/1e+04/1e+05/2e+04	2.57	33	2	2
			K.AGIEAQFVAR.G	1060.57	0	0/0/8e+03/1e+02/1e+04/6e+02	2.57	33	2	3
			K.GSPESSGSQTSPDEKPPR.M	1841.84	0	0/0/0e+00/5e+00/5e+03/1e+01	2.57	33	3	4
			K.SAANLFTEDGFTDAHR.E	1750.79	0	1/0/8e+03/2e+03/2e+04/1e+03	2.57	33	2	4
			R.EVAADDSVSAIVLR.V	1443.76	0	0/0/8e+03/6e+02/2e+04/7e+02	2.57	33	2	4
			R.IVSYPGSSLWDMVRPR.P	1862.95	0	0/0/3e+04/5e+02/4e+04/6e+02	2.57	33	2	5
			R.MLDSLQDQVWQAVAK.S	1730.87	0	0/0/3e+05/2e+03/7e+05/4e+04	2.57	33	2	2
			R.MLDSLQDQVWQAVAK.S	1730.87	0	1/0/4e+04/1e+03/1e+05/2e+04	2.57	33	2	3
			R.NIGVDALDELADR.A	1399.69	0	0/0/2e+04/3e+02/3e+04/6e+02	2.57	33	2	3
			R.SKPTIAVVTLEGPIVNGR.G	1851.07	0	0/0/0e+00/2e+02/9e+03/6e+02	2.57	33	2	5
			R.SKPTIAVVTLEGPIVNGR.G	1851.07	0	1/0/1e+04/4e+02/2e+04/9e+02	2.57	33	3	5
P9WPU9	atpG ATP synthase gamma chain	atpG			2.02	0.23	1.89	3	24	24
			R.LESARPYAFEITR.M	1551.8	1.62	1/1/0e+00/6e+02/2e+04/3e+03	1.89	3	2	4
			R.MLTTLAAEAALDHPLLVERPEPK.R	2515.36	2.03	1/1/6e+04/1e+03/1e+05/2e+03	1.89	3	4	4
			R.SEELFSLLR.E	1092.58	2.02	1/1/2e+04/2e+03/4e+04/4e+03	1.89	3	2	2
			K.SMLSQSAEAHR.I	1215.57	0	0/0/7e+03/5e+02/5e+03/1e+02	1.89	3	2	4
			R.EAGKQPVLYVVGR.K	1414.79	0	0/0/2e+04/1e+03/0e+00/2e+02	1.89	3	2	4
P96878	Rv3273 Probable transmembrane carbonic anhydrase (Carbona	Rv3273			2.03	10.39	8	3	23	24
			R.ILPNVITASGPGDLYTVR.N	1886.03	1.97	1/1/0e+00/1e+03/7e+04/3e+03	8	3	2	2
			R.WLENAHDSLVVFR.N	1584.8	20	0/0/0e+00/0e+00/2e+04/9e+02	8	3	2	4
			R.WLENAHDSLVVFR.N	1584.8	2.03	1/1/4e+04/3e+03/5e+04/1e+03	8	3	3	4
O53146	qor Probable quinone reductase Qor (NADPH:quinone redu	qor			2.04	0	2.04	1	2	3
			R.GTLALFGAASGPVPPVDPQR.L	1950.04	2.04	1/1/1e+04/5e+02/2e+04/6e+03	2.04	1	2	3
			K.AEAIGVNFIDTYFR.S	1614.8	0	0/0/1e+04/1e+03/2e+04/8e+03	2.04	1	2	3
O53622	Rv0077c Oxidoreductase	Rv0077c			2.04	0	2.04	1	3	4
			R.AWVRPALSNPAIAEDLR.Q	1879.01	2.04	1/1/9e+03/1e+03/3e+04/3e+03	2.04	1	3	4
			R.AWVRPALSNPAIAEDLR.Q	1879.01	0	1/0/6e+03/6e+02/2e+04/2e+03	2.04	1	2	4
			R.AYAGLSHHNIDHLTR.A	1703.85	0	1/0/4e+03/3e+02/1e+04/3e+02	2.04	1	3	5
P9WHF3	rho Transcription termination factor Rho	rho			2.04	0.61	2.04	2	23	4
			K.TKNNYEFLVQVSK.T	1568.82	2.47	1/1/1e+04/2e+02/2e+04/2e+03	2.04	2	2	4
			R.KDELLLSPDEFAIVHK.L	1854	1.61	1/1/7e+04/2e+03/1e+05/1e+03	2.04	2	3	4
			K.GEVIASTFDRPPSDHTSVAELAIER.A	2697.34	0	0/0/1e+04/1e+03/2e+04/4e+03	2.04	2	3	3
			K.GEVIASTFDRPPSDHTSVAELAIER.A	2697.34	0	1/0/1e+04/3e+02/2e+04/9e+02	2.04	2	3	4
			R.LVEQGKDVVVLLDSITR.L	1884.08	0	1/0/4e+04/1e+03/6e+04/1e+03	2.04	2	3	3
			R.TSGYLPGPHDVYVSMNMVR.K	2123	0	0/0/0e+00/4e+02/2e+04/4e+03	2.04	2	2	4
			R.TSGYLPGPHDVYVSMNMVR.K	2123	0	1/0/0e+00/6e+02/4e+04/2e+03	2.04	2	3	4
			R.VIDLIMPIGK.G	1097.65	0	0/0/2e+04/3e+03/3e+04/3e+03	2.04	2	2	2
P9WLK7	Rv2079 Uncharacterized protein Rv2079	Rv2079			2.04	0.3	2.03	8	23	234
			R.ADGYDGAGLQGLDAPQSPVKPEEPIQIPPPGTGAPEVHR.W	3961.97	2.48	1/1/2e+04/1e+03/3e+04/2e+03	2.03	8	3	4
			R.AGYSDHLQQSLAMLR.A	1688.83	1.59	1/1/5e+04/1e+03/9e+04/2e+03	2.03	8	2	4
			R.AGYSDHLQQSLAMLR.A	1688.83	1.95	1/1/4e+04/1e+03/9e+04/2e+03	2.03	8	3	4
			R.IDDQLDQALELEHDPR.L	1905.91	1.76	1/1/8e+03/8e+02/1e+04/7e+02	2.03	8	3	3
			R.LIAEHPEQIGNLNGVPVSAR.S	2114.13	2.3	1/1/4e+04/1e+03/8e+04/1e+03	2.03	8	2	4
			R.LIAEHPEQIGNLNGVPVSAR.S	2114.13	2.13	1/1/5e+04/2e+03/1e+05/3e+03	2.03	8	3	4
			R.SMADIASGHGDALASDGMLAQPR.H	2271.05	2.21	1/1/1e+05/2e+03/1e+05/2e+03	2.03	8	3	3
			R.VTAALGVQSLQLPK.I	1423.84	1.85	1/1/8e+04/2e+03/1e+05/3e+03	2.03	8	2	2
			K.GGWLHDNHDDALNLFNQAK.A	2165.01	0	1/0/2e+04/3e+03/5e+04/1e+03	2.03	8	3	4
			K.HTAVIVPGTSSSVK.G	1381.76	0	0/0/3e+04/1e+03/7e+06/7e+05	2.03	8	2	4
			R.ADGYDGAGLQGLDAPQSPVKPEEPIQIPPPGTGAPEVHR.W	3961.97	0	0/0/6e+04/3e+04/7e+04/5e+03	2.03	8	4	4
			R.YRTSVDDVLGDPAK.Y	1534.76	0	0/0/9e+03/2e+03/8e+03/3e+02	2.03	8	2	3
P9WQP3	fbpA Diacylglycerol acyltransferase/mycolyltransferase	fbpA			2.04	0.69	2.35	60	2345	12345
			A.FSRPGLPVEYLQVPSPSMGR.D	2217.14	3.59	1/1/8e+05/4e+04/1e+06/1e+05	2.35	60	2	4
			A.FSRPGLPVEYLQVPSPSMGR.D	2217.14	2.83	1/1/3e+05/1e+06/5e+05/2e+06	2.35	60	2	5
			A.FSRPGLPVEYLQVPSPSMGR.D	2217.14	3.38	1/1/8e+06/3e+05/2e+07/9e+05	2.35	60	3	4
			A.FSRPGLPVEYLQVPSPSMGR.D	2217.14	2.67	1/1/2e+07/2e+07/3e+07/3e+07	2.35	60	3	5
			A.FSRPGLPVEYLQVPSPSMGR.D	2217.14	2.84	1/1/2e+03/3e+03/2e+04/7e+03	2.35	60	4	5
			A.FSRPGLPVEYLQVPSPSMGRDIK.V	2573.35	3.2	1/1/7e+03/1e+02/1e+04/3e+02	2.35	60	3	5
			F.SRPGLPVEYLQVPSPSMGR.D	2070.08	3.02	1/1/2e+05/2e+04/6e+05/4e+04	2.35	60	3	5
			G.LPVEYLQVPSPSMGR.D	1671.87	2.8	1/1/4e+05/5e+04/1e+06/9e+04	2.35	60	2	2
			G.LPVEYLQVPSPSMGR.D	1671.87	2.83	1/1/4e+04/3e+03/7e+04/9e+03	2.35	60	2	3
			G.LPVEYLQVPSPSMGR.D	1671.87	2.47	1/1/2e+04/2e+03/5e+04/6e+03	2.35	60	2	4
			G.THSWEYWGAQLNAMK.P	1821.83	3.73	1/1/2e+04/2e+03/8e+04/4e+03	2.35	60	2	4
			G.THSWEYWGAQLNAMK.P	1821.83	5.34	1/1/5e+04/2e+02/1e+05/8e+02	2.35	60	2	5
			G.THSWEYWGAQLNAMK.P	1821.83	3.28	1/1/1e+04/2e+03/4e+04/5e+03	2.35	60	3	4
			G.THSWEYWGAQLNAMKPDLQR.A	2431.16	2.36	1/1/2e+04/2e+02/3e+04/5e+02	2.35	60	3	5
			H.SWEYWGAQLNAMK.P	1582.72	2.53	1/1/7e+05/2e+04/2e+06/5e+04	2.35	60	2	2
			H.SWEYWGAQLNAMK.P	1582.72	2.45	1/1/7e+04/6e+03/3e+05/1e+04	2.35	60	2	3
			K.ASDMWGPK.E	890.396	1.69	1/1/3e+05/1e+05/5e+05/2e+05	2.35	60	2	2
			K.ASDMWGPK.E	890.396	1.74	1/1/1e+05/5e+03/2e+05/7e+03	2.35	60	2	3
			K.ASDMWGPKEDPAWQR.N	1772.79	1.69	1/1/1e+05/8e+03/2e+05/1e+04	2.35	60	2	3
			K.ASDMWGPKEDPAWQR.N	1772.79	1.74	1/1/1e+05/9e+03/3e+05/2e+04	2.35	60	3	3
			K.FLEGFVR.T	866.465	1.66	1/1/1e+06/8e+05/3e+06/1e+06	2.35	60	2	2
			K.FLEGFVR.T	866.465	1.67	1/1/5e+04/4e+04/2e+05/6e+04	2.35	60	2	3
			K.FLEGFVR.T	866.465	1.67	1/1/2e+04/5e+03/3e+04/8e+03	2.35	60	2	4
			K.FLEGFVR.T	866.465	1.69	1/1/2e+04/3e+03/4e+04/3e+03	2.35	60	2	5
			K.FQDAYNAGGGHNGVFDFPDSGTH.S	2410.01	2.04	1/1/1e+05/8e+02/2e+05/1e+03	2.35	60	3	3
			K.FQDAYNAGGGHNGVFDFPDSGTHSWEYWGAQLN.A	3645.55	2.02	1/1/7e+04/2e+03/1e+05/4e+03	2.35	60	3	3
			K.FQDAYNAGGGHNGVFDFPDSGTHSWEYWGAQLN.A	3645.55	2.62	1/1/1e+05/2e+03/3e+05/4e+03	2.35	60	3	4
			K.FQDAYNAGGGHNGVFDFPDSGTHSWEYWGAQLNAMKPDLQR.A	4585.05	2.03	1/1/6e+06/5e+05/7e+06/8e+05	2.35	60	4	4
			K.FQDAYNAGGGHNGVFDFPDSGTHSWEYWGAQLNAMKPDLQR.A	4585.05	1.95	1/1/1e+06/5e+04/1e+06/8e+04	2.35	60	4	5
			K.FQDAYNAGGGHNGVFDFPDSGTHSWEYWGAQLNAMKPDLQR.A	4585.05	2.01	1/1/1e+06/1e+06/4e+06/2e+06	2.35	60	5	4
			K.FQDAYNAGGGHNGVFDFPDSGTHSWEYWGAQLNAMKPDLQR.A	4585.05	1.95	1/1/1e+06/8e+04/2e+06/1e+05	2.35	60	5	5
			K.VQFQSGGANSPALYLLDGLR.A	2106.09	1.87	1/1/3e+05/3e+04/7e+05/4e+04	2.35	60	2	2
			K.VQFQSGGANSPALYLLDGLR.A	2106.09	1.85	1/1/3e+06/2e+05/3e+06/3e+05	2.35	60	2	3
			K.VQFQSGGANSPALYLLDGLR.A	2106.09	1.98	1/1/3e+05/2e+04/7e+05/2e+04	2.35	60	2	4
			K.VQFQSGGANSPALYLLDGLR.A	2106.09	2.16	1/1/6e+04/5e+03/1e+05/1e+04	2.35	60	2	5
			K.VQFQSGGANSPALYLLDGLR.A	2106.09	1.86	1/1/3e+05/7e+04/6e+05/1e+05	2.35	60	3	2
			K.VQFQSGGANSPALYLLDGLR.A	2106.09	1.84	1/1/1e+06/1e+05/1e+06/2e+05	2.35	60	3	3
			K.VQFQSGGANSPALYLLDGLR.A	2106.09	1.97	1/1/0e+00/6e+03/1e+05/2e+04	2.35	60	3	4
			K.WETFLTSELPGWLQANR.H	2048.02	1.84	1/1/4e+05/7e+03/8e+05/9e+03	2.35	60	2	3
			K.WETFLTSELPGWLQANR.H	2048.02	1.68	1/1/5e+05/1e+04/9e+05/1e+04	2.35	60	2	4
			L.PVEYLQVPSPSMGR.D	1558.78	2.46	1/1/2e+04/8e+02/7e+04/4e+03	2.35	60	2	4
			L.PVEYLQVPSPSMGR.D	1558.78	2.86	1/1/2e+03/5e+02/8e+03/1e+03	2.35	60	2	5
			N.GVFDFPDSGTHSWEYWGAQLNAMKPDLQR.A	3353.55	2	1/1/7e+04/5e+03/1e+05/2e+03	2.35	60	4	4
			P.GLPVEYLQVPSPSMGR.D	1728.89	1.89	1/1/0e+00/4e+03/4e+04/9e+03	2.35	60	2	2
			R.ALGATPNTGPAPQGA.-	1321.66	1.68	1/1/8e+03/1e+03/9e+03/2e+03	2.35	60	2	1
			R.ALGATPNTGPAPQGA.-	1321.66	1.91	1/1/3e+05/6e+03/4e+05/1e+04	2.35	60	2	2
			R.NDPLLNVGK.L	968.529	1.67	1/1/2e+06/5e+05/3e+06/7e+05	2.35	60	2	2
			R.NDPLLNVGK.L	968.529	1.75	1/1/2e+04/1e+04/3e+04/2e+04	2.35	60	2	3
			R.NDPLLNVGK.L	968.529	1.75	1/1/3e+05/5e+02/5e+05/8e+03	2.35	60	2	5
			R.PGLPVEYLQVPSPSMGR.D	1826.94	2.63	1/1/2e+06/7e+05/5e+06/1e+06	2.35	60	2	2
			R.PGLPVEYLQVPSPSMGR.D	1826.94	2.71	1/1/5e+05/1e+05/6e+05/2e+05	2.35	60	2	3
			R.PGLPVEYLQVPSPSMGR.D	1826.94	2.8	1/1/2e+05/8e+03/5e+05/2e+04	2.35	60	2	4
			R.PGLPVEYLQVPSPSMGR.D	1826.94	2.61	1/1/3e+06/4e+05/7e+06/9e+05	2.35	60	3	2
			R.PGLPVEYLQVPSPSMGR.D	1826.94	2.72	1/1/3e+06/7e+04/5e+06/1e+05	2.35	60	3	3
			R.PGLPVEYLQVPSPSMGR.D	1826.94	2.91	1/1/1e+05/4e+03/3e+05/9e+03	2.35	60	3	4
			S.GTHSWEYWGAQLNAMK.P	1878.86	2.99	1/1/9e+04/5e+03/3e+05/1e+04	2.35	60	2	4
			S.GTHSWEYWGAQLNAMK.P	1878.86	2.9	1/1/2e+04/9e+03/1e+05/2e+04	2.35	60	3	4
			S.RPGLPVEYLQVPSPSMGR.D	1983.04	2.6	1/0/6e+04/3e+03/1e+05/6e+03	2.35	60	2	5
			T.AGAFSRPGLPVEYLQVPSPSMGR.D	2416.24	1.65	1/1/0e+00/1e+03/0e+00/1e+03	2.35	60	3	5
			W.GAQLNAMKPDLQR.A	1440.75	1.72	1/1/1e+04/4e+02/2e+04/1e+03	2.35	60	2	4
			F.SRPGLPVEYLQVPSPSMGR.D	2070.08	0	1/0/4e+04/7e+03/1e+06/1e+05	2.35	60	2	5
			H.SWEYWGAQLNAMK.P	1582.72	0	1/0/3e+03/2e+02/1e+04/8e+02	2.35	60	3	2
			K.VQFQSGGANSPALYLLDGLR.A	2106.09	0	0/0/3e+04/8e+02/4e+04/2e+03	2.35	60	3	5
			R.PGLPVEYLQVPSPSMGR.D	1826.94	0	0/0/0e+00/8e+02/1e+05/5e+03	2.35	60	2	5
			R.VWVYCGNGKPSDLGGNNLPAK.F	2246.1	0	0/0/0e+00/0e+00/0e+00/1e+03	2.35	60	2	3
			R.VWVYCGNGKPSDLGGNNLPAK.F	2246.1	0	0/0/0e+00/0e+00/0e+00/0e+00	2.35	60	2	4
			R.VWVYCGNGKPSDLGGNNLPAK.F	2246.1	0	0/0/0e+00/0e+00/0e+00/2e+03	2.35	60	3	3
			R.VWVYCGNGKPSDLGGNNLPAK.F	2246.1	0	0/0/0e+00/1e+03/0e+00/2e+02	2.35	60	3	4
			S.RPGLPVEYLQVPSPSMGR.D	1983.04	0	0/0/7e+04/8e+03/2e+05/2e+04	2.35	60	3	5
			Y.NAGGGHNGVFDFPDSGTHSWEYWGAQLNAMKPDLQR.A	3960.79	0	0/0/6e+04/9e+03/0e+00/0e+00	2.35	60	3	5
			Y.NAGGGHNGVFDFPDSGTHSWEYWGAQLNAMKPDLQR.A	3960.79	0	1/0/1e+05/2e+04/0e+00/2e+04	2.35	60	5	5
O53519	TB16.3 Conserved protein TB16.3	TB16.3			2.07	1.16	2.49	3	2	23
			K.EVEILEADDEGYPKR.A	1761.84	1.6	1/1/9e+03/7e+02/2e+04/5e+03	2.49	3	2	3
			M.ADKTTQTIYIDADPGEVMK.A	2096.02	2.07	1/1/2e+04/1e+03/3e+04/5e+03	2.49	3	2	3
			R.QSLSWTLESSSLLK.S	1577.83	3.81	1/1/4e+04/3e+04/6e+04/9e+04	2.49	3	2	2
			K.DTLIMSYEWPEDR.Q	1653.73	0	0/0/0e+00/2e+03/2e+05/5e+03	2.49	3	2	2
			K.TTQTIYIDADPGEVMK.A	1780.86	0	1/0/1e+04/1e+03/5e+04/9e+02	2.49	3	2	2
			R.MLMDAAIFK.D	1038.52	0	1/0/5e+05/6e+03/6e+05/2e+04	2.49	3	2	2
I6X8D2	pks13 Polyketide synthase Pks13	pks13			2.08	2.66	2.51	225	23456	2345
			D.PTVAHPYAITGTSSSIIANR.V	2056.08	20	0/0/2e+04/3e+02/1e+05/9e+03	2.51	225	2	5
			F.SGDGSTYMPGTHVALPDGR.H	1916.87	1.88	1/1/8e+03/5e+02/1e+04/3e+02	2.51	225	2	3
			F.SGDGSTYMPGTHVALPDGR.H	1916.87	2.08	1/1/1e+04/2e+02/2e+04/4e+02	2.51	225	3	3
			G.RSNGLIAPNQDAQADVLR.R	1938.01	3	1/1/2e+04/2e+04/1e+05/9e+04	2.51	225	2	4
			K.AAAAELADWMQSPEGQASSLESIGR.S	2575.21	2.08	1/1/2e+05/3e+03/4e+05/5e+03	2.51	225	2	2
			K.AAAAELADWMQSPEGQASSLESIGR.S	2575.21	1.85	1/1/4e+04/2e+03/8e+04/6e+02	2.51	225	2	4
			K.AAAAELADWMQSPEGQASSLESIGR.S	2575.21	2.01	1/1/2e+05/2e+04/5e+05/3e+04	2.51	225	3	2
			K.AAAAELADWMQSPEGQASSLESIGR.S	2575.21	2.18	1/1/8e+04/1e+04/3e+05/1e+04	2.51	225	3	3
			K.AAAAELADWMQSPEGQASSLESIGR.S	2575.21	1.81	1/1/6e+04/4e+03/1e+05/2e+03	2.51	225	3	4
			K.AAAEPAEAPTLAGHALR.F	1644.86	1.87	1/1/1e+06/8e+04/2e+06/1e+05	2.51	225	2	4
			K.AAAEPAEAPTLAGHALR.F	1644.86	2.13	1/1/1e+06/5e+04/2e+06/1e+05	2.51	225	3	4
			K.EAALEELAAQEVTAPLVPLAVSAFLTSR.K	2896.56	2.02	1/1/3e+04/8e+03/9e+04/1e+04	2.51	225	3	3
			K.EAALEELAAQEVTAPLVPLAVSAFLTSR.K	2896.56	2.03	1/1/1e+04/7e+03/4e+04/1e+04	2.51	225	3	4
			K.EAALEELAAQEVTAPLVPLAVSAFLTSR.K	2896.56	2.11	1/1/3e+04/9e+02/6e+04/1e+03	2.51	225	3	5
			K.EAALEELAAQEVTAPLVPLAVSAFLTSR.K	2896.56	2.09	1/1/2e+04/8e+02/5e+04/1e+03	2.51	225	4	3
			K.EAALEELAAQEVTAPLVPLAVSAFLTSR.K	2896.56	2.05	1/1/4e+03/7e+02/8e+03/1e+03	2.51	225	4	4
			K.EHWLPAHFSGDGSTYMPGTHVALPDGR.H	2935.35	1.9	1/1/7e+05/4e+04/1e+06/7e+04	2.51	225	3	5
			K.EHWLPAHFSGDGSTYMPGTHVALPDGR.H	2935.35	1.6	1/1/5e+05/2e+04/8e+05/3e+04	2.51	225	4	5
			K.EHWLPAHFSGDGSTYMPGTHVALPDGR.H	2935.35	1.92	1/1/0e+00/9e+03/5e+04/1e+04	2.51	225	5	5
			K.GFDSEFFAVAK.T	1216.58	1.81	1/1/5e+06/1e+05/6e+06/2e+05	2.51	225	2	2
			K.GFDSEFFAVAK.T	1216.58	1.99	1/1/3e+04/7e+03/8e+04/1e+04	2.51	225	2	3
			K.GFDSEFFAVAK.T	1216.58	1.83	1/1/3e+04/2e+03/6e+04/3e+03	2.51	225	2	4
			K.KAAAAELADWMQSPEGQASSLESIGR.S	2703.3	1.98	1/1/2e+04/3e+02/6e+04/6e+02	2.51	225	2	3
			K.KAAAAELADWMQSPEGQASSLESIGR.S	2703.3	2.15	1/1/0e+00/1e+04/8e+04/2e+04	2.51	225	3	3
			K.LIEYAVEHR.D	1128.59	1.9	1/1/7e+04/3e+04/1e+05/4e+04	2.51	225	2	4
			K.LIEYAVEHRDEVQQLHEHQK.T	2501.25	2.26	1/1/2e+05/5e+03/3e+05/9e+03	2.51	225	3	5
			K.LPPSINFAGPSPYIDFDAMR.L	2208.08	2.18	1/1/3e+05/3e+03/5e+05/5e+03	2.51	225	2	2
			K.LPPSINFAGPSPYIDFDAMR.L	2208.08	2.08	1/1/2e+05/1e+04/3e+05/2e+04	2.51	225	2	3
			K.LPPSINFAGPSPYIDFDAMR.L	2208.08	1.85	1/1/1e+05/3e+03/2e+05/5e+03	2.51	225	3	2
			K.LPPSINFAGPSPYIDFDAMR.L	2208.08	1.96	1/1/1e+05/1e+04/2e+05/2e+04	2.51	225	3	3
			K.MITTPTDWPR.Y	1216.59	1.78	1/1/3e+05/8e+03/5e+05/1e+04	2.51	225	2	3
			K.NRVEYDFDLPPIQLTAVR.D	2146.13	2.18	1/1/6e+04/3e+04/2e+05/5e+04	2.51	225	2	4
			K.NRVEYDFDLPPIQLTAVR.D	2146.13	2.18	1/1/2e+04/4e+03/5e+04/6e+03	2.51	225	2	5
			K.NRVEYDFDLPPIQLTAVR.D	2146.13	2.17	1/1/6e+05/1e+05/9e+05/2e+05	2.51	225	3	4
			K.NRVEYDFDLPPIQLTAVR.D	2146.13	2.1	1/1/1e+05/8e+03/3e+05/1e+04	2.51	225	3	5
			K.PAAVIGQSLGEAASAYFAGGLSLR.D	2306.21	2	1/1/2e+05/4e+03/4e+05/6e+03	2.51	225	3	3
			K.PAAVIGQSLGEAASAYFAGGLSLR.D	2306.21	2.53	1/1/0e+00/4e+03/1e+05/8e+03	2.51	225	3	4
			K.PAAVIGQSLGEAASAYFAGGLSLR.D	2306.21	2.12	1/1/3e+05/3e+03/4e+05/5e+03	2.51	225	3	5
			K.QAPNVFSVDGPVTTGPVWVLAGFGAQHR.K	2907.49	2.84	1/1/5e+04/2e+04/1e+05/3e+04	2.51	225	3	4
			K.QAPNVFSVDGPVTTGPVWVLAGFGAQHR.K	2907.49	2.05	1/1/8e+04/7e+04/2e+05/1e+05	2.51	225	3	5
			K.QAPNVFSVDGPVTTGPVWVLAGFGAQHR.K	2907.49	2.05	1/1/1e+05/5e+03/3e+05/8e+03	2.51	225	4	5
			K.SFSADADGYTR.S	1188.5	2.04	1/1/2e+05/2e+03/3e+05/3e+03	2.51	225	2	2
			K.SFSADADGYTR.S	1188.5	2.13	1/1/2e+04/8e+02/2e+04/2e+03	2.51	225	2	3
			K.SPGGIFNELPR.L	1185.61	1.92	1/1/2e+06/1e+05/3e+06/2e+05	2.51	225	2	2
			K.SPGGIFNELPR.L	1185.61	1.9	1/1/2e+06/1e+05/3e+06/2e+05	2.51	225	2	3
			K.SPGGIFNELPR.L	1185.61	2.03	1/1/6e+04/1e+04/2e+05/2e+04	2.51	225	2	4
			K.SPGGIFNELPR.L	1185.61	1.96	1/1/1e+04/7e+02/2e+04/2e+03	2.51	225	2	5
			K.SPGGIFNELPRLDDEAAAK.I	2000	2.29	1/1/4e+04/1e+04/1e+05/2e+04	2.51	225	3	3
			K.TEADNIDPQQR.M	1285.59	2.19	1/1/2e+05/8e+02/4e+05/2e+03	2.51	225	2	2
			K.TEPVDSEAGVALPSPQNGEQPNPTGPALNVDVPPR.D	3549.74	2.47	1/1/1e+05/2e+04/3e+05/1e+05	2.51	225	3	2
			K.TEPVDSEAGVALPSPQNGEQPNPTGPALNVDVPPRDAAER.V	4092.99	2.93	1/1/7e+03/2e+02/2e+04/8e+02	2.51	225	3	3
			K.TFNVTIPAIPYEQLEELDDEGQVR.F	2776.36	2.42	1/1/2e+05/2e+03/3e+05/3e+03	2.51	225	2	2
			K.TFNVTIPAIPYEQLEELDDEGQVR.F	2776.36	2.37	1/1/1e+04/2e+03/3e+04/1e+03	2.51	225	2	3
			K.TFNVTIPAIPYEQLEELDDEGQVR.F	2776.36	2.1	1/1/5e+04/1e+04/2e+05/2e+04	2.51	225	3	2
			K.TFNVTIPAIPYEQLEELDDEGQVR.F	2776.36	1.8	1/1/5e+04/6e+03/7e+04/5e+03	2.51	225	3	3
			K.TNVGHLESAAGAASMAK.V	1613.78	20	0/0/0e+00/0e+00/2e+04/5e+02	2.51	225	2	3
			K.TNVGHLESAAGAASMAK.V	1613.78	1.86	1/1/4e+05/8e+04/7e+05/1e+05	2.51	225	2	4
			K.TNVGHLESAAGAASMAK.V	1613.78	1.85	1/1/7e+04/6e+03/1e+05/1e+04	2.51	225	3	4
			K.TQTAEEIAR.A	1017.51	1.79	1/1/3e+05/1e+03/5e+05/2e+03	2.51	225	2	2
			K.VGEHMSR.A	814.376	2.26	1/1/2e+05/2e+03/4e+05/5e+03	2.51	225	2	4
			K.VGKTEPVDSEAGVALPSPQNGEQPNPTGPALNVDVPPR.D	3834.93	2.85	1/1/6e+04/1e+04/1e+05/3e+04	2.51	225	3	3
			K.VGKTEPVDSEAGVALPSPQNGEQPNPTGPALNVDVPPR.D	3834.93	2.68	1/1/8e+04/6e+03/1e+05/1e+04	2.51	225	4	3
			K.VPVFVFHPAGGSTVVYEPLLGR.L	2341.27	2.19	1/1/1e+05/2e+04/4e+05/4e+04	2.51	225	2	5
			K.VPVFVFHPAGGSTVVYEPLLGR.L	2341.27	2.04	1/1/1e+06/1e+05/1e+06/2e+05	2.51	225	3	5
			K.VPVFVFHPAGGSTVVYEPLLGR.L	2341.27	2.11	1/1/8e+04/2e+03/2e+05/4e+03	2.51	225	4	5
			K.VVLALQHDK.L	1021.59	1.88	1/1/5e+05/1e+05/7e+05/2e+05	2.51	225	2	4
			K.VVLALQHDKLPPSINFAGPSPYIDFDAMR.L	3211.66	1.95	1/1/2e+05/3e+04/2e+05/6e+04	2.51	225	3	5
			R.AAAAHVLPDAQLTAAEQR.A	1831.95	20	0/0/0e+00/0e+00/9e+03/8e+02	2.51	225	2	3
			R.AAAAHVLPDAQLTAAEQR.A	1831.95	1.94	1/1/2e+04/7e+04/8e+04/1e+05	2.51	225	2	4
			R.AAAAHVLPDAQLTAAEQR.A	1831.95	20	0/0/0e+00/0e+00/1e+05/2e+03	2.51	225	3	3
			R.AAAAHVLPDAQLTAAEQR.A	1831.95	1.9	1/1/4e+05/1e+05/1e+06/2e+05	2.51	225	3	4
			R.AAAAHVLPDAQLTAAEQR.A	1831.95	1.75	1/1/1e+04/1e+02/2e+04/2e+02	2.51	225	3	5
			R.AEGPITAEDVLTSSNIEALADK.V	2244.12	2.07	1/1/2e+05/2e+04/7e+05/3e+04	2.51	225	2	2
			R.AEGPITAEDVLTSSNIEALADK.V	2244.12	1.89	1/1/3e+04/9e+03/9e+04/1e+04	2.51	225	2	3
			R.AEGPITAEDVLTSSNIEALADK.V	2244.12	2	1/1/4e+04/3e+03/1e+05/4e+03	2.51	225	2	4
			R.AEGPITAEDVLTSSNIEALADK.V	2244.12	2.23	1/1/2e+04/7e+02/5e+04/2e+03	2.51	225	2	5
			R.AEGPITAEDVLTSSNIEALADK.V	2244.12	1.89	1/1/2e+05/6e+03/0e+00/9e+03	2.51	225	3	2
			R.AEGPITAEDVLTSSNIEALADKVR.T	2499.29	2.21	1/1/5e+05/9e+04/5e+05/1e+05	2.51	225	3	3
			R.AEGPITAEDVLTSSNIEALADKVR.T	2499.29	2.25	1/1/3e+05/9e+03/6e+05/3e+04	2.51	225	3	4
			R.AEGPITAEDVLTSSNIEALADKVR.T	2499.29	2.5	1/1/1e+04/1e+03/4e+04/2e+03	2.51	225	4	3
			R.AELTVPEMR.Q	1044.53	1.9	1/1/1e+06/4e+04/2e+06/7e+04	2.51	225	2	2
			R.AELTVPEMR.Q	1044.53	1.96	1/1/4e+04/7e+02/7e+04/1e+03	2.51	225	2	3
			R.AGEEIPQTK.E	971.492	2.06	1/1/8e+04/9e+02/2e+05/2e+03	2.51	225	2	2
			R.AGSESVLPTAVGAATAIAVADGAPVAPETPAEDADAETLSDSLTTR.Y	4367.14	2.47	1/1/0e+00/3e+03/1e+04/4e+03	2.51	225	3	3
			R.AGSESVLPTAVGAATAIAVADGAPVAPETPAEDADAETLSDSLTTR.Y	4367.14	2.23	1/1/9e+04/1e+04/2e+05/2e+04	2.51	225	4	2
			R.AGSESVLPTAVGAATAIAVADGAPVAPETPAEDADAETLSDSLTTR.Y	4367.14	2.37	1/1/6e+04/5e+03/2e+05/9e+03	2.51	225	4	3
			R.AGSESVLPTAVGAATAIAVADGAPVAPETPAEDADAETLSDSLTTR.Y	4367.14	2.57	1/1/4e+04/6e+03/2e+05/1e+04	2.51	225	5	2
			R.AGSESVLPTAVGAATAIAVADGAPVAPETPAEDADAETLSDSLTTR.Y	4367.14	2.45	1/1/6e+04/3e+03/1e+05/6e+03	2.51	225	5	3
			R.AIDTAQIQPYDGHVTLY.M	1904.93	2.14	1/1/1e+06/6e+04/2e+06/1e+05	2.51	225	2	2
			R.AIDTAQIQPYDGHVTLYMADR.Y	2378.14	2.1	1/1/2e+05/2e+04/2e+05/4e+04	2.51	225	2	3
			R.AIDTAQIQPYDGHVTLYMADR.Y	2378.14	2.03	1/1/1e+06/1e+05/2e+06/2e+05	2.51	225	3	3
			R.ALGQIEADR.T	971.504	2.03	1/1/2e+05/3e+03/3e+05/6e+03	2.51	225	2	2
			R.ALGQIEADRTSEVGK.Q	1572.81	2.24	1/1/2e+04/9e+02/4e+04/2e+03	2.51	225	2	3
			R.ALGQIEADRTSEVGKQ.-	1700.87	2.05	1/1/8e+04/6e+03/1e+05/1e+04	2.51	225	2	3
			R.ALGQIEADRTSEVGKQ.-	1700.87	2.11	1/1/4e+03/7e+02/6e+03/2e+03	2.51	225	3	3
			R.AQAELLHGK.V	965.529	1.96	1/1/6e+05/1e+04/1e+06/2e+04	2.51	225	2	4
			R.ARPEAGGKVPVFVFHPAGGSTVVYEPLLGR.L	3107.68	2.19	1/1/1e+04/3e+03/4e+04/5e+03	2.51	225	3	5
			R.ASGPQDYANIPPTR.F	1485.72	1.9	2/2/4e+04/3e+04/5e+04/6e+04	2.51	225	2	2
			R.ASGPQDYANIPPTR.F	1485.72	2.1	1/1/4e+04/3e+03/5e+04/6e+03	2.51	225	2	3
			R.AVVLAHDHDEAIK.G	1416.74	1.51	1/1/5e+04/3e+03/1e+05/4e+03	2.51	225	2	4
			R.DAVAMAADIEDLTGVTLSVAVAFAHPTIESLATR.I	3456.77	2.4	1/1/3e+04/5e+03/7e+04/8e+03	2.51	225	4	5
			R.DEVQQLHEHQK.T	1389.66	2.11	1/1/2e+04/6e+02/4e+04/1e+03	2.51	225	2	4
			R.DGDAILAVIAGSAVNHDGR.S	1849.93	1.89	1/1/2e+05/2e+04/1e+06/3e+04	2.51	225	2	3
			R.DGDAILAVIAGSAVNHDGR.S	1849.93	2.1	1/1/0e+00/7e+03/2e+04/1e+04	2.51	225	2	4
			R.DGDAILAVIAGSAVNHDGR.S	1849.93	2.15	1/1/4e+04/1e+03/8e+04/7e+03	2.51	225	2	5
			R.DGDAILAVIAGSAVNHDGR.S	1849.93	2.31	1/1/2e+05/2e+03/5e+05/4e+03	2.51	225	3	2
			R.DGDAILAVIAGSAVNHDGR.S	1849.93	1.85	2/2/2e+04/3e+03/4e+04/5e+03	2.51	225	3	3
			R.DGDAILAVIAGSAVNHDGR.S	1849.93	2.04	1/1/6e+04/2e+04/2e+05/4e+04	2.51	225	3	4
			R.DGDAILAVIAGSAVNHDGR.S	1849.93	2.08	1/1/1e+04/1e+03/6e+04/3e+03	2.51	225	3	5
			R.DGITDLPDGR.W	1057.5	1.91	1/1/5e+04/2e+04/1e+05/3e+04	2.51	225	2	2
			R.DGITDLPDGR.W	1057.5	2.15	1/1/2e+04/8e+02/3e+04/2e+03	2.51	225	2	3
			R.DGNVDLAALVR.A	1141.61	2	1/1/8e+04/2e+05/2e+05/3e+05	2.51	225	2	2
			R.DGNVDLAALVR.A	1141.61	2.03	1/1/6e+04/6e+03/1e+05/3e+03	2.51	225	2	3
			R.DVVEKEPEPEPEPK.A	1620.79	1.75	1/1/4e+04/2e+02/7e+04/2e+02	2.51	225	2	5
			R.DVVEKEPEPEPEPK.A	1620.79	1.9	1/1/3e+05/6e+02/6e+05/9e+02	2.51	225	3	5
			R.FDEFGNIITDSAVAEEPEPELPGVTEEALR.L	3274.56	1.92	1/1/4e+04/1e+04/2e+05/2e+04	2.51	225	3	2
			R.FPGEMNTPEQTWQALLEGR.D	2204.04	2.09	1/1/2e+05/4e+03/5e+05/7e+03	2.51	225	2	3
			R.FPGEMNTPEQTWQALLEGR.D	2204.04	2.11	1/1/6e+04/4e+03/5e+04/5e+03	2.51	225	2	4
			R.FPGEMNTPEQTWQALLEGR.D	2204.04	2.04	1/1/1e+05/5e+03/3e+05/9e+03	2.51	225	3	3
			R.FVGLIDAVR.A	988.571	1.91	1/1/4e+05/2e+05/5e+05/4e+05	2.51	225	2	2
			R.FVGLIDAVR.A	988.571	1.97	1/1/6e+05/1e+04/1e+06/2e+04	2.51	225	2	3
			R.FVGLIDAVR.A	988.571	2.13	1/1/1e+05/1e+03/2e+05/3e+03	2.51	225	2	4
			R.FVGLIDAVR.A	988.571	2.04	1/1/2e+04/8e+02/5e+04/1e+03	2.51	225	2	5
			R.FVLDAVSQSGVQIPAGIIEHQR.T	2364.26	2.53	1/1/3e+05/2e+04/3e+05/4e+04	2.51	225	2	4
			R.FVLDAVSQSGVQIPAGIIEHQR.T	2364.26	2.2	1/1/1e+04/2e+03/5e+04/3e+03	2.51	225	2	5
			R.FVLDAVSQSGVQIPAGIIEHQR.T	2364.26	2.35	1/1/7e+06/4e+05/8e+06/7e+05	2.51	225	3	4
			R.FVLDAVSQSGVQIPAGIIEHQR.T	2364.26	2.18	1/1/5e+05/3e+04/5e+05/5e+04	2.51	225	3	5
			R.FVLDAVSQSGVQIPAGIIEHQR.T	2364.26	2.4	1/1/2e+04/5e+03/1e+05/9e+03	2.51	225	4	4
			R.GQAVGVYIGSSTNDYSFLAVSDPTVAHPYAITGTSSSIIANR.V	4288.12	2.38	1/1/2e+04/5e+03/4e+04/6e+03	2.51	225	3	3
			R.GQAVGVYIGSSTNDYSFLAVSDPTVAHPYAITGTSSSIIANR.V	4288.12	2.3	1/1/9e+04/4e+03/3e+05/1e+04	2.51	225	3	4
			R.GQAVGVYIGSSTNDYSFLAVSDPTVAHPYAITGTSSSIIANR.V	4288.12	2.38	1/1/1e+05/6e+03/4e+05/1e+04	2.51	225	3	5
			R.GQAVGVYIGSSTNDYSFLAVSDPTVAHPYAITGTSSSIIANR.V	4288.12	2.57	1/1/3e+04/4e+03/8e+04/1e+04	2.51	225	4	3
			R.GQAVGVYIGSSTNDYSFLAVSDPTVAHPYAITGTSSSIIANR.V	4288.12	2.09	1/1/9e+04/3e+03/2e+05/2e+04	2.51	225	4	4
			R.GQAVGVYIGSSTNDYSFLAVSDPTVAHPYAITGTSSSIIANR.V	4288.12	2.54	1/1/1e+05/3e+03/3e+05/7e+03	2.51	225	4	5
			R.GRPADRPALLGAVK.T	1419.83	1.95	1/1/4e+04/4e+04/6e+04/7e+04	2.51	225	2	5
			R.GRPADRPALLGAVK.T	1419.83	2.13	1/1/7e+04/1e+04/3e+05/2e+04	2.51	225	3	5
			R.HPGGASVQVHAR.I	1214.63	2.1	1/1/2e+04/3e+03/3e+04/6e+03	2.51	225	2	5
			R.HPGGASVQVHAR.I	1214.63	2.37	1/1/4e+03/3e+02/1e+04/7e+02	2.51	225	3	5
			R.HSVYFTHGIR.N	1215.61	1.92	1/1/3e+06/2e+04/5e+06/4e+04	2.51	225	2	5
			R.HSVYFTHGIR.N	1215.61	1.94	1/1/4e+04/2e+03/1e+05/3e+03	2.51	225	3	5
			R.HVWEYAPR.D	1056.51	1.86	1/1/3e+05/8e+04/9e+05/1e+05	2.51	225	2	4
			R.HVWEYAPR.D	1056.51	2.18	1/1/1e+04/7e+02/4e+04/1e+03	2.51	225	2	5
			R.IDESFTLVYDALVSR.A	1726.88	1.25	1/1/1e+06/1e+04/1e+06/1e+04	2.51	225	2	3
			R.IDESFTLVYDALVSR.A	1726.88	1.92	2/2/6e+04/2e+04/8e+04/4e+04	2.51	225	2	4
			R.IDESFTLVYDALVSR.A	1726.88	1.92	1/1/0e+00/2e+04/3e+04/4e+04	2.51	225	2	5
			R.IDESFTLVYDALVSR.A	1726.88	0.99	1/1/6e+05/4e+03/5e+05/4e+03	2.51	225	3	3
			R.IDESFTLVYDALVSR.A	1726.88	1.93	1/1/0e+00/1e+04/9e+04/2e+04	2.51	225	3	4
			R.IDESFTLVYDALVSR.A	1726.88	2.07	1/1/0e+00/5e+03/4e+04/1e+04	2.51	225	3	5
			R.IIEGEPETDLAGDDAEDWSR.T	2217.97	2.08	1/1/1e+05/1e+05/4e+05/2e+05	2.51	225	2	2
			R.IIEGEPETDLAGDDAEDWSR.T	2217.97	2.33	1/1/7e+04/1e+04/2e+05/2e+04	2.51	225	3	2
			R.KEHWLPAHFSGDGSTYMPGTHVALPDGR.H	3063.45	2.11	1/1/6e+04/4e+03/1e+05/7e+03	2.51	225	3	5
			R.KEHWLPAHFSGDGSTYMPGTHVALPDGR.H	3063.45	2.26	1/1/4e+04/1e+03/1e+05/2e+03	2.51	225	4	5
			R.KEHWLPAHFSGDGSTYMPGTHVALPDGR.H	3063.45	2.12	1/1/9e+04/2e+03/2e+05/4e+03	2.51	225	5	5
			R.KQDEVSSMVSTMAQLYVYGHDLDIR.T	2885.38	1.98	1/1/2e+05/3e+04/5e+05/5e+04	2.51	225	3	4
			R.KQDEVSSMVSTMAQLYVYGHDLDIR.T	2885.38	1.95	1/1/2e+06/1e+04/3e+06/3e+04	2.51	225	3	5
			R.KQDEVSSMVSTMAQLYVYGHDLDIR.T	2885.38	2.06	1/1/1e+05/3e+04/4e+05/5e+04	2.51	225	4	4
			R.KQDEVSSMVSTMAQLYVYGHDLDIR.T	2885.38	2.35	1/1/8e+05/7e+03/2e+06/1e+04	2.51	225	4	5
			R.LKEAALEELAAQEVTAPLVPLAVSAFLTSR.K	3137.74	1.89	1/1/8e+04/4e+03/2e+05/7e+03	2.51	225	3	5
			R.LKEAALEELAAQEVTAPLVPLAVSAFLTSR.K	3137.74	1.9	1/1/1e+05/8e+03/4e+05/1e+04	2.51	225	4	5
			R.LMALVEYSADEIR.E	1508.75	1.99	1/1/5e+05/1e+04/9e+05/2e+04	2.51	225	2	2
			R.LMALVEYSADEIR.E	1508.75	1.88	1/1/1e+04/9e+03/6e+04/2e+04	2.51	225	2	3
			R.LMALVEYSADEIR.E	1508.75	1.96	1/1/3e+04/5e+03/6e+04/1e+04	2.51	225	2	4
			R.LPADTPMYGFER.V	1395.65	1.81	1/1/1e+07/2e+05/2e+07/3e+05	2.51	225	2	2
			R.MALELTWEALEHAR.I	1668.83	20	0/0/0e+00/1e+03/1e+04/2e+03	2.51	225	2	3
			R.MALELTWEALEHAR.I	1668.83	1.95	1/1/8e+05/3e+04/1e+06/5e+04	2.51	225	2	4
			R.MALELTWEALEHAR.I	1668.83	1.97	1/1/9e+04/9e+03/3e+05/3e+04	2.51	225	2	5
			R.MALELTWEALEHAR.I	1668.83	1.92	1/1/1e+04/4e+03/6e+04/7e+03	2.51	225	3	3
			R.MALELTWEALEHAR.I	1668.83	1.84	1/1/4e+05/8e+04/1e+06/2e+05	2.51	225	3	4
			R.MALELTWEALEHAR.I	1668.83	1.76	1/1/1e+05/2e+04/4e+05/3e+04	2.51	225	3	5
			R.NAVDSGHTTFLELAPNPVALMQVALTTADAGLHDAQLIPTLAR.K	4454.32	2.19	1/1/1e+05/1e+04/4e+05/2e+04	2.51	225	4	5
			R.NAVDSGHTTFLELAPNPVALMQVALTTADAGLHDAQLIPTLAR.K	4454.32	2.4	1/1/3e+04/2e+03/8e+04/3e+03	2.51	225	6	5
			R.NEVFAAWIEK.V	1205.61	1.8	1/1/2e+05/1e+04/6e+05/2e+04	2.51	225	2	2
			R.NEVFAAWIEK.V	1205.61	1.93	1/1/2e+04/9e+02/5e+04/2e+03	2.51	225	2	3
			R.NGEADVVVAGGVNALITPMVTLGFDEIGAVLAPDGR.I	3538.83	2.41	1/1/6e+03/1e+03/6e+03/2e+03	2.51	225	3	4
			R.NGEADVVVAGGVNALITPMVTLGFDEIGAVLAPDGR.I	3538.83	2.42	1/1/0e+00/6e+02/5e+03/1e+03	2.51	225	4	5
			R.PADRPALLGAVK.T	1206.71	1.8	1/1/2e+04/9e+02/3e+04/1e+03	2.51	225	2	4
			R.QPDGGWGEYVSDLEVVPIGGEHIQAIDEPIIAK.V	3532.76	2.32	1/1/1e+05/8e+03/3e+05/1e+04	2.51	225	3	3
			R.QPDGGWGEYVSDLEVVPIGGEHIQAIDEPIIAK.V	3532.76	2.24	1/1/3e+05/3e+04/8e+05/4e+04	2.51	225	3	4
			R.QPDGGWGEYVSDLEVVPIGGEHIQAIDEPIIAK.V	3532.76	2.49	1/1/7e+04/3e+03/2e+05/5e+03	2.51	225	4	3
			R.RDGDAILAVIAGSAVNHDGR.S	2007.03	2.42	1/1/4e+05/4e+04/5e+05/7e+04	2.51	225	3	4
			R.RDGDAILAVIAGSAVNHDGR.S	2007.03	3.08	1/1/1e+05/1e+03/3e+05/2e+03	2.51	225	3	5
			R.SEGGGMLVLK.R	989.522	1.91	1/1/3e+05/6e+04/5e+05/1e+05	2.51	225	2	2
			R.SHLMGEGEAMLFGEYIR.L	1939.9	2.23	1/1/7e+05/2e+04/2e+06/3e+04	2.51	225	2	4
			R.SHLMGEGEAMLFGEYIR.L	1939.9	2.21	1/1/9e+04/6e+03/3e+05/1e+04	2.51	225	2	5
			R.SHLMGEGEAMLFGEYIR.L	1939.9	2.15	1/1/4e+05/5e+04/1e+06/9e+04	2.51	225	3	4
			R.SHLMGEGEAMLFGEYIR.L	1939.9	2.1	1/1/4e+05/9e+03/1e+06/2e+04	2.51	225	3	5
			R.SNGLIAPNQDAQADVLR.R	1780.91	1.89	1/1/3e+05/5e+04/1e+06/1e+05	2.51	225	2	2
			R.SNGLIAPNQDAQADVLR.R	1780.91	1.6	1/1/2e+04/2e+03/8e+04/4e+03	2.51	225	2	3
			R.SNGLIAPNQDAQADVLRR.A	1938.01	5.04	1/1/2e+05/2e+04/5e+05/7e+04	2.51	225	2	4
			R.SNGLIAPNQDAQADVLRR.A	1938.01	3.41	1/1/1e+05/2e+04/3e+05/7e+04	2.51	225	3	4
			R.TVDYIEAHGTGTILGDPIEAEALGR.V	2598.3	2.28	1/1/0e+00/9e+03/2e+05/2e+04	2.51	225	2	3
			R.TVDYIEAHGTGTILGDPIEAEALGR.V	2598.3	2.51	1/1/4e+04/1e+03/1e+05/3e+03	2.51	225	2	4
			R.TVDYIEAHGTGTILGDPIEAEALGR.V	2598.3	1.98	1/1/5e+05/2e+03/8e+05/4e+03	2.51	225	3	2
			R.TVDYIEAHGTGTILGDPIEAEALGR.V	2598.3	2.1	1/1/2e+06/8e+04/3e+06/1e+05	2.51	225	3	3
			R.TVDYIEAHGTGTILGDPIEAEALGR.V	2598.3	2.16	1/1/6e+04/4e+04/6e+04/6e+04	2.51	225	3	4
			R.TYLEAGQIDGFVR.T	1467.74	1.86	1/1/4e+06/2e+05/5e+06/3e+05	2.51	225	2	2
			R.TYLEAGQIDGFVR.T	1467.74	1.93	1/1/5e+04/1e+04/2e+05/1e+04	2.51	225	2	3
			R.TYLEAGQIDGFVR.T	1467.74	2.11	1/1/1e+05/2e+03/2e+05/5e+03	2.51	225	2	4
			R.VDIAIVGLSTR.F	1142.67	1.92	1/1/1e+06/9e+04/3e+06/2e+05	2.51	225	2	2
			R.VDIAIVGLSTR.F	1142.67	2.04	1/1/1e+05/2e+04/4e+05/4e+04	2.51	225	2	3
			R.VDIAIVGLSTR.F	1142.67	2.19	1/1/9e+03/5e+03/6e+04/9e+03	2.51	225	2	4
			R.VDIAIVGLSTR.F	1142.67	1.93	1/1/9e+03/2e+03/2e+04/4e+03	2.51	225	2	5
			R.VEYDFDLPPIQLTAVR.D	1875.98	1.53	1/1/9e+04/9e+03/1e+05/1e+04	2.51	225	2	2
			R.VEYDFDLPPIQLTAVR.D	1875.98	2.03	1/1/1e+04/4e+03/2e+04/2e+03	2.51	225	2	3
			R.VTFATWAIVTGK.S	1292.71	2.01	1/1/4e+04/1e+04/5e+04/2e+04	2.51	225	2	2
			R.VTFATWAIVTGK.S	1292.71	1.92	1/1/5e+04/1e+04/9e+04/2e+04	2.51	225	2	3
			R.VTFATWAIVTGK.S	1292.71	1.88	1/1/3e+05/3e+04/4e+05/9e+04	2.51	225	2	4
			R.WSEFLEEPR.L	1191.56	2.19	1/1/4e+04/1e+04/2e+05/8e+03	2.51	225	2	3
			R.WSEFLEEPR.L	1191.56	1.95	1/1/5e+04/1e+03/6e+04/2e+03	2.51	225	2	4
			R.WSPDSGETIAER.L	1346.61	1.88	1/1/4e+05/4e+04/5e+05/8e+04	2.51	225	2	2
			R.WSPDSGETIAER.L	1346.61	1.96	1/1/2e+04/2e+03/2e+04/4e+03	2.51	225	2	3
			R.YGGYALAGVSSFGFGGANAHVVVR.E	2356.18	2.21	1/1/3e+04/5e+03/1e+05/9e+03	2.51	225	2	5
			R.YGGYALAGVSSFGFGGANAHVVVR.E	2356.18	2.86	1/1/2e+04/2e+03/9e+04/8e+03	2.51	225	3	4
			R.YGGYALAGVSSFGFGGANAHVVVR.E	2356.18	2.15	1/1/2e+05/5e+04/3e+05/9e+04	2.51	225	3	5
			R.YHDDAIMFEPR.Y	1392.61	1.89	1/1/2e+06/1e+05/3e+06/2e+05	2.51	225	2	3
			R.YHDDAIMFEPR.Y	1392.61	1.79	1/1/1e+04/4e+03/2e+04/2e+03	2.51	225	2	4
			R.YHDDAIMFEPR.Y	1392.61	1.93	1/1/9e+05/5e+04/2e+06/9e+04	2.51	225	3	3
			R.YIKPGGEPIHDVEYWK.K	1930.97	2.15	1/1/5e+05/5e+04/5e+05/9e+04	2.51	225	2	4
			R.YIKPGGEPIHDVEYWK.K	1930.97	2.28	1/1/0e+00/9e+02/5e+03/1e+03	2.51	225	2	5
			R.YIKPGGEPIHDVEYWK.K	1930.97	2.14	1/1/0e+00/5e+04/3e+04/9e+04	2.51	225	3	4
			R.YIKPGGEPIHDVEYWK.K	1930.97	2.14	1/1/8e+04/4e+04/4e+05/7e+04	2.51	225	4	4
			R.YIKPGGEPIHDVEYWKK.G	2059.06	2.38	1/1/9e+04/5e+03/2e+05/9e+03	2.51	225	2	5
			R.YIKPGGEPIHDVEYWKK.G	2059.06	2.29	1/1/5e+04/2e+04/7e+04/2e+04	2.51	225	3	5
			R.YIKPGGEPIHDVEYWKK.G	2059.06	2.08	1/1/2e+04/2e+03/2e+04/3e+03	2.51	225	4	5
			Y.ALAGVSSFGFGGANAHVVVR.E	1916.01	2.1	1/1/5e+03/3e+02/9e+03/7e+02	2.51	225	2	5
			A.AAEPAEAPTLAGHALR.F	1573.82	0	0/0/5e+03/4e+01/8e+03/3e+02	2.51	225	2	4
			F.GFGGANAHVVVR.E	1182.63	0	0/0/1e+04/1e+03/2e+04/2e+03	2.51	225	2	5
			G.IFSTVHEGR.Y	1044.54	0	0/0/0e+00/2e+03/1e+04/1e+03	2.51	225	2	4
			G.KQAPNVFSVDGPVTTGPVWVLAGFGAQHR.K	3035.58	0	1/0/0e+00/3e+04/7e+04/2e+03	2.51	225	3	5
			G.RSNGLIAPNQDAQADVLR.R	1938.01	0	1/0/3e+04/3e+04/9e+04/8e+04	2.51	225	3	4
			H.ALRFDEFGNIITDSAVAEEPEPELPGVTEEALR.L	3615.79	0	0/0/4e+04/1e+03/9e+04/1e+03	2.51	225	3	4
			H.GTGTILGDPIEAEALGR.V	1668.87	0	1/0/3e+05/3e+03/4e+05/5e+03	2.51	225	2	2
			K.AAAAELADWMQSPEGQASSLESIGR.S	2575.21	0	1/0/7e+04/6e+03/2e+05/3e+03	2.51	225	2	3
			K.AAAEPAEAPTLAGHALR.F	1644.86	0	0/0/9e+03/3e+02/1e+04/1e+02	2.51	225	2	5
			K.AAAEPAEAPTLAGHALRFDEFGNIITDSAVAEEPEPELPGVTEEALR.L	4902.41	0	1/0/1e+04/8e+02/3e+04/4e+02	2.51	225	4	5
			K.MITTPTDWPR.Y	1216.59	0	1/0/3e+06/1e+05/5e+06/2e+05	2.51	225	2	2
			K.SPGGIFNELPRLDDEAAAK.I	2000	0	0/0/5e+04/2e+03/7e+04/4e+03	2.51	225	2	3
			K.VVLALQHDKLPPSINFAGPSPYIDFDAMR.L	3211.66	0	0/0/2e+05/4e+04/4e+05/4e+05	2.51	225	4	5
			N.ALITPMVTLGFDEIGAVLAPDGR.I	2356.25	0	1/0/1e+04/3e+02/1e+04/4e+02	2.51	225	3	3
			N.PVALMQVALTTADAGLHDAQLIPTLAR.K	2786.52	0	0/0/0e+00/0e+00/7e+04/3e+03	2.51	225	3	5
			R.AAAAHVLPDAQLTAAEQR.A	1831.95	0	1/0/0e+00/3e+01/1e+04/1e+02	2.51	225	2	5
			R.AEGPITAEDVLTSSNIEALADKVR.T	2499.29	0	1/0/1e+04/6e+02/2e+04/8e+02	2.51	225	2	3
			R.AIDTAQIQPYDGHVTLY.M	1904.93	0	0/0/9e+03/1e+03/2e+04/6e+02	2.51	225	2	4
			R.AIDTAQIQPYDGHVTLYMADR.Y	2378.14	0	0/0/3e+04/1e+04/3e+04/2e+04	2.51	225	3	4
			R.ALGQIEADR.T	971.504	0	0/0/7e+03/2e+02/2e+04/3e+02	2.51	225	2	3
			R.DAVAMAADIEDLTGVTLSVAVAFAHPTIESLATR.I	3456.77	0	0/0/4e+03/8e+01/3e+03/3e+02	2.51	225	3	5
			R.DVVEKEPEPEPEPK.A	1620.79	0	1/0/0e+00/2e+03/0e+00/6e+03	2.51	225	2	2
			R.FDEFGNIITDSAVAEEPEPELPGVTEEALR.L	3274.56	0	0/0/3e+05/7e+03/4e+05/8e+03	2.51	225	3	3
			R.FDEFGNIITDSAVAEEPEPELPGVTEEALR.L	3274.56	0	1/0/4e+04/4e+03/1e+05/2e+03	2.51	225	3	4
			R.FVLDAVSQSGVQIPAGIIEHQR.T	2364.26	0	0/0/0e+00/1e+03/5e+04/3e+03	2.51	225	3	3
			R.FVLDAVSQSGVQIPAGIIEHQR.T	2364.26	0	1/0/0e+00/1e+02/8e+03/3e+02	2.51	225	4	5
			R.IIEGEPETDLAGDDAEDWSR.T	2217.97	0	1/0/1e+04/1e+03/3e+04/3e+03	2.51	225	2	3
			R.IIEGEPETDLAGDDAEDWSR.T	2217.97	0	0/0/2e+04/2e+04/3e+04/2e+03	2.51	225	3	3
			R.KKAAAAELADWMQSPEGQASSLESIGR.S	2831.4	0	1/0/3e+04/2e+03/8e+04/9e+03	2.51	225	3	4
			R.LMALVEYSADEIR.E	1508.75	0	1/0/8e+03/1e+03/7e+03/6e+03	2.51	225	2	5
			R.LMALVEYSADEIR.E	1508.75	0	1/0/1e+04/2e+02/3e+04/4e+02	2.51	225	3	3
			R.LPADTPMYGFER.V	1395.65	0	1/0/3e+05/4e+03/5e+05/3e+04	2.51	225	2	3
			R.NGEADVVVAGGVNALITPMVTLGFDEIGAVLAPDGR.I	3538.83	0	1/0/5e+03/2e+03/1e+04/2e+03	2.51	225	3	5
			R.NGEADVVVAGGVNALITPMVTLGFDEIGAVLAPDGR.I	3538.83	0	0/0/2e+03/4e+02/5e+03/1e+03	2.51	225	4	4
			R.QPDGGWGEYVSDLEVVPIGGEHIQAIDEPIIAK.V	3532.76	0	1/0/3e+04/3e+03/1e+05/6e+03	2.51	225	3	5
			R.QPDGGWGEYVSDLEVVPIGGEHIQAIDEPIIAK.V	3532.76	0	1/0/3e+04/3e+03/2e+05/7e+03	2.51	225	4	4
			R.RDGDAILAVIAGSAVNHDGR.S	2007.03	0	1/0/2e+04/4e+03/7e+04/5e+03	2.51	225	2	4
			R.RDGDAILAVIAGSAVNHDGR.S	2007.03	0	1/0/6e+04/5e+03/7e+04/8e+03	2.51	225	4	4
			R.SEGGGMLVLK.R	989.522	0	0/0/9e+03/6e+03/4e+04/7e+02	2.51	225	2	4
			R.SNGLIAPNQDAQADVLRR.A	1938.01	0	0/0/0e+00/2e+03/1e+04/3e+03	2.51	225	2	3
			R.TVDYIEAHGTGTILGDPIEAEALGR.V	2598.3	0	1/0/0e+00/3e+03/2e+04/7e+03	2.51	225	3	5
			R.VEYDFDLPPIQLTAVR.D	1875.98	0	1/0/5e+04/3e+03/7e+04/3e+03	2.51	225	3	3
			R.VTFATWAIVTGK.S	1292.71	0	0/0/3e+04/9e+03/6e+04/3e+04	2.51	225	2	5
			R.YMPSGMTR.W	941.41	0	0/0/9e+03/2e+03/2e+04/6e+03	2.51	225	2	3
			Y.ALAGVSSFGFGGANAHVVVR.E	1916.01	0	0/0/5e+05/1e+04/1e+04/8e+02	2.51	225	3	5
			Y.IGSSTNDYSFLAVSDPTVAHPYAITGTSSSIIANR.V	3613.78	0	0/0/1e+04/4e+02/1e+04/5e+02	2.51	225	3	3
P95290	lipD Lipase LipD	lipD			2.08	0.23	2.07	21	234	2345
			K.FGGGALSVYIDGR.Q	1310.66	2.27	1/1/2e+05/3e+03/6e+05/7e+03	2.07	21	2	2
			K.GLAATVIHR.L	936.551	2.06	1/1/6e+04/4e+03/1e+05/8e+03	2.07	21	2	5
			K.GVDKDEVMDHLLMEQK.L	1885.89	2.06	1/1/0e+00/2e+03/5e+04/4e+03	2.07	21	2	3
			K.GVDKDEVMDHLLMEQK.L	1885.89	1.94	1/1/8e+03/6e+02/3e+04/1e+03	2.07	21	2	4
			K.GVDKDEVMDHLLMEQK.L	1885.89	2.15	1/1/5e+03/9e+02/2e+04/2e+03	2.07	21	3	4
			K.GVDKDEVMDHLLMEQK.L	1885.89	2.07	1/1/6e+04/2e+03/2e+05/4e+03	2.07	21	4	3
			K.LAYHAVTYGWLLSGLAR.A	1891.02	2.05	1/1/9e+04/3e+03/2e+05/5e+03	2.07	21	3	5
			K.SEVTVSDVLR.H	1103.58	1.75	1/1/2e+05/1e+04/6e+05/2e+04	2.07	21	2	2
			K.TYGALANDGVIDGTR.L	1521.74	1.94	1/1/4e+04/1e+04/3e+05/2e+04	2.07	21	2	2
			K.TYGALANDGVIDGTR.L	1521.74	2.08	1/1/0e+00/3e+03/1e+04/3e+02	2.07	21	2	3
			K.VPTPLLDFIAPK.V	1309.76	1.92	1/1/1e+05/5e+03/1e+05/1e+04	2.07	21	2	3
			R.AFAGLYPGR.K	950.497	1.33	1/1/3e+04/3e+03/8e+04/4e+03	2.07	21	2	3
			R.AFAGLYPGRK.F	1078.59	2.17	1/1/2e+04/2e+03/4e+04/3e+03	2.07	21	2	5
			R.EELARPLNTDGIHLGRPPADSPTK.A	2584.34	2.23	1/1/2e+05/1e+04/4e+05/2e+04	2.07	21	3	4
			R.EELARPLNTDGIHLGRPPADSPTK.A	2584.34	2.2	1/1/5e+04/4e+03/8e+04/7e+03	2.07	21	4	4
			R.ELFREELARPLNTDGIHLGRPPADSPTK.A	3129.64	2.3	1/1/7e+04/5e+02/2e+05/1e+03	2.07	21	3	5
			R.PLNTDGIHLGRPPADSPTK.A	1986.04	2.17	1/1/7e+03/9e+02/2e+04/9e+02	2.07	21	2	5
			R.QVVDVWTGWSDR.Q	1446.69	1.96	1/1/1e+05/1e+04/4e+05/2e+04	2.07	21	2	2
			R.RDDPLEVPHFGAPYSEPR.H	2082	2.28	1/1/1e+04/4e+03/5e+04/7e+03	2.07	21	2	4
			R.RDDPLEVPHFGAPYSEPR.H	2082	2.22	1/1/2e+05/2e+04/2e+05/3e+04	2.07	21	3	4
			R.RDDPLEVPHFGAPYSEPR.H	2082	2.37	1/1/1e+05/6e+03/3e+05/1e+04	2.07	21	4	4
			K.AAQTLLPQAK.V	1039.6	0	0/0/2e+04/4e+03/5e+04/1e+04	2.07	21	2	2
			K.AAQTLLPQAK.V	1039.6	0	0/0/2e+04/1e+03/2e+04/2e+03	2.07	21	2	3
			K.FGGGALSVYIDGR.Q	1310.66	0	0/0/0e+00/2e+03/1e+05/5e+03	2.07	21	2	3
			K.GVDKDEVMDHLLMEQK.L	1885.89	0	1/0/1e+04/3e+02/4e+04/5e+02	2.07	21	4	4
			K.LAYHAVTYGWLLSGLAR.A	1891.02	0	0/0/2e+04/8e+02/5e+04/2e+03	2.07	21	2	5
			R.KFGGGALSVYIDGR.Q	1438.76	0	0/0/1e+04/8e+02/4e+04/2e+03	2.07	21	2	4
			R.KFGGGALSVYIDGR.Q	1438.76	0	0/0/2e+03/2e+03/5e+03/1e+03	2.07	21	2	5
P96903	lpqC Esterase lipoprotein LpqC	lpqC			2.08	0.27	2.08	7	23	45
			R.GRGGLSHSISVASLVDR.W	1709.92	2.36	1/1/0e+00/1e+03/1e+04/2e+03	2.08	7	2	5
			R.HASSVATFQFGGLTR.S	1577.8	2.08	1/1/3e+04/9e+03/1e+05/2e+04	2.08	7	2	5
			R.HASSVATFQFGGLTR.S	1577.8	2.06	1/1/9e+03/3e+03/3e+04/6e+03	2.08	7	3	5
			R.HLDDVGFLVALAAK.L	1467.81	2.14	1/1/1e+05/5e+03/3e+05/1e+04	2.08	7	2	4
			R.HLDDVGFLVALAAK.L	1467.81	1.89	1/1/1e+05/1e+03/2e+05/5e+03	2.08	7	2	5
			R.HLDDVGFLVALAAK.L	1467.81	2.4	1/1/4e+04/4e+03/2e+05/9e+03	2.08	7	3	4
			R.HLDDVGFLVALAAK.L	1467.81	1.61	1/1/4e+04/5e+02/7e+04/8e+02	2.08	7	3	5
			R.GGLSHSISVASLVDR.W	1496.79	0	1/0/7e+03/3e+02/1e+04/6e+02	2.08	7	2	5
			R.GRGGLSHSISVASLVDR.W	1709.92	0	1/0/1e+04/5e+02/4e+04/1e+03	2.08	7	3	5
O53410	Rv1062 Uncharacterized protein	Rv1062			2.09	0.08	2.09	2	23	24
			R.IGAVALAVDTVPESVR.R	1595.89	2.03	1/1/2e+04/3e+03/1e+05/2e+04	2.09	2	2	2
			R.VTAIDIATGELVVFHR.E	1739.96	2.15	1/1/3e+04/3e+02/9e+04/8e+02	2.09	2	3	4
			R.QLAETSAEIDPGVDIDAITDLFLTAVTEPHISTR.R	3639.84	0	1/0/5e+03/4e+02/7e+03/7e+02	2.09	2	3	4
P9WI53	Rv3807c Putative decaprenylphosphoryl-5-phosphoribose phos	Rv3807c			2.1	0.11	2.1	2	45	5
			R.QRPDHPAIAVNVDTPSQLSFPSAHATSTTAAALLMGR.A	3829.94	2.18	1/1/4e+04/2e+03/6e+04/4e+03	2.1	2	4	5
			R.QRPDHPAIAVNVDTPSQLSFPSAHATSTTAAALLMGR.A	3829.94	2.03	1/1/3e+04/3e+02/5e+04/5e+02	2.1	2	5	5
P9WJE1	espA ESX-1 secretion-associated protein EspA	espA			2.1	0.2	2.06	5	234	4
			R.ADGPVGAAAEQVGGQSQLVSAQGSQGMGGPVGMGGMHPSSGASK.G	3995.84	2.1	1/1/3e+04/2e+03/7e+04/2e+03	2.06	5	3	4
			R.ADGPVGAAAEQVGGQSQLVSAQGSQGMGGPVGMGGMHPSSGASK.G	3995.84	2.18	1/1/7e+04/3e+03/6e+04/4e+03	2.06	5	4	4
			R.NHVNFFQELADLDR.Q	1716.82	1.74	1/1/1e+05/3e+03/2e+05/4e+03	2.06	5	3	4
			R.QLISLIHDQANAVQTTR.D	1908.03	2.01	1/1/8e+03/1e+03/3e+04/2e+03	2.06	5	2	4
			R.QLISLIHDQANAVQTTR.D	1908.03	2.25	1/1/9e+04/2e+03/1e+05/3e+03	2.06	5	3	4
O53673	hsp Heat shock protein Hsp	hsp			2.15	0.54	2.09	3	23	234
			R.LELPGIDVDKDVNVELDPGQPVSR.L	2604.35	2.15	1/1/2e+04/2e+03/3e+04/5e+02	2.09	3	3	3
			R.LPAHVTSEAIAASYDAGVLTVR.V	2241.18	2.59	1/1/9e+04/1e+03/1e+05/4e+03	2.09	3	3	4
			R.PVWDVEPWDR.W	1297.61	1.52	1/1/4e+04/9e+03/1e+05/1e+04	2.09	3	2	2
O33268	Rv0338c Oxidoreductase	Rv0338c			2.16	0.33	2.16	2	3	45
			R.QLGANYTVLHHTQLLNR.L	1978.06	1.93	1/1/6e+03/2e+02/1e+04/1e+02	2.16	2	3	5
			R.SGVEVLDVAQVLLGSLDHDK.A	2094.1	2.39	1/1/8e+03/1e+02/2e+04/2e+02	2.16	2	3	4
			R.GKIEDFTWK.G	1122.57	0	1/0/0e+00/4e+02/1e+04/9e+02	2.16	2	2	4
O05805	Rv2854 Uncharacterized protein	Rv2854			2.19	3.05	2.78	35	2345	345
			K.HDVFLSLPQPR.Q	1307.7	1.98	1/1/0e+00/5e+04/6e+04/9e+04	2.78	35	2	4
			K.HDVFLSLPQPR.Q	1307.7	2.01	1/1/1e+04/9e+02/2e+04/5e+03	2.78	35	2	5
			K.HDVFLSLPQPR.Q	1307.7	2.18	1/1/2e+05/2e+04/3e+05/4e+04	2.78	35	3	4
			K.PVGGFPVTFGWIHASR.R	1727.9	2.29	1/1/4e+04/1e+03/5e+04/2e+03	2.78	35	2	5
			K.PVGGFPVTFGWIHASR.R	1727.9	2.33	1/1/2e+05/4e+03/2e+05/7e+03	2.78	35	3	5
			R.AGVTGLVLNSPFLDLQGPAILR.L	2251.28	2.14	1/1/2e+05/2e+03/5e+05/4e+03	2.78	35	2	3
			R.AGVTGLVLNSPFLDLQGPAILR.L	2251.28	2.73	1/1/4e+04/9e+02/9e+04/1e+04	2.78	35	2	4
			R.AGVTGLVLNSPFLDLQGPAILR.L	2251.28	2.33	1/1/6e+05/5e+03/1e+06/1e+04	2.78	35	3	4
			R.APGQTPHFITDLAR.Y	1522.79	2.01	1/1/2e+05/2e+04/3e+05/3e+04	2.78	35	2	5
			R.APGQTPHFITDLAR.Y	1522.79	2.04	1/1/5e+04/3e+03/8e+04/6e+03	2.78	35	3	5
			R.DYDGEFDYNLQWK.P	1691.71	2.07	1/1/1e+04/2e+02/2e+04/3e+03	2.78	35	2	3
			R.DYDGEFDYNLQWKPVGGFPVTFGWIHASR.R	3402.6	2.43	1/1/2e+04/2e+03/8e+04/3e+03	2.78	35	3	4
			R.DYDGEFDYNLQWKPVGGFPVTFGWIHASR.R	3402.6	3.98	1/1/1e+05/2e+03/3e+05/3e+03	2.78	35	3	5
			R.DYDGEFDYNLQWKPVGGFPVTFGWIHASR.R	3402.6	2.5	2/2/1e+05/2e+04/3e+05/2e+04	2.78	35	4	4
			R.DYDGEFDYNLQWKPVGGFPVTFGWIHASR.R	3402.6	20	0/0/4e+04/6e+03/2e+05/6e+03	2.78	35	4	5
			R.EKADPATLHR.G	1136.59	2.13	1/1/7e+04/1e+03/1e+05/3e+03	2.78	35	2	4
			R.GDAVLDVTHITR.W	1295.68	2	1/1/2e+05/4e+04/3e+05/8e+04	2.78	35	2	3
			R.GDAVLDVTHITR.W	1295.68	2.15	1/1/7e+04/2e+04/1e+05/3e+04	2.78	35	3	3
			R.GDTTGAHHTVLAVHGYTDYFFHTELADHFANR.G	3601.67	2.65	1/1/1e+04/3e+03/6e+04/5e+03	2.78	35	3	5
			R.GDTTGAHHTVLAVHGYTDYFFHTELADHFANR.G	3601.67	2.54	1/1/2e+05/3e+03/3e+05/5e+03	2.78	35	4	5
			R.GDTTGAHHTVLAVHGYTDYFFHTELADHFANR.G	3601.67	0.27	1/1/9e+05/4e+04/1e+05/7e+03	2.78	35	5	5
			R.GFAFYALDLR.K	1171.6	2.04	1/1/7e+05/3e+03/1e+06/6e+03	2.78	35	2	3
			R.GFAFYALDLR.K	1171.6	2.47	1/1/9e+04/1e+03/1e+05/3e+03	2.78	35	2	4
			R.LPLTSAFFAAMAR.M	1394.74	2.03	1/1/4e+04/8e+03/1e+05/2e+04	2.78	35	2	3
			R.LPLTSAFFAAMAR.M	1394.74	2	1/1/8e+04/1e+04/1e+05/1e+04	2.78	35	2	4
			R.LPLTSAFFAAMAR.M	1394.74	2.24	1/1/0e+00/9e+02/2e+04/2e+03	2.78	35	3	3
			R.QRGEITR.A	858.467	2.22	1/1/2e+04/2e+03/3e+04/3e+03	2.78	35	2	4
			R.RLDLWLDDYLGTHNDTDASASSGKG.-	2707.26	2.58	1/1/1e+05/1e+03/2e+05/2e+03	2.78	35	2	4
			R.RLDLWLDDYLGTHNDTDASASSGKG.-	2707.26	3.71	1/1/2e+05/2e+03/6e+05/7e+03	2.78	35	3	3
			R.RLDLWLDDYLGTHNDTDASASSGKG.-	2707.26	2.19	1/1/4e+05/2e+04/9e+05/4e+04	2.78	35	3	4
			R.RLDLWLDDYLGTHNDTDASASSGKG.-	2707.26	2.01	1/1/7e+04/2e+03/7e+04/4e+03	2.78	35	3	5
			R.RLDLWLDDYLGTHNDTDASASSGKG.-	2707.26	2.3	1/1/3e+05/2e+04/7e+05/3e+04	2.78	35	4	4
			R.RLDLWLDDYLGTHNDTDASASSGKG.-	2707.26	2.58	1/1/2e+04/6e+02/9e+04/5e+03	2.78	35	4	5
			R.SRAPGQTPHFITDLAR.Y	1765.92	1.94	1/1/4e+04/3e+03/6e+04/5e+03	2.78	35	2	5
			R.SRAPGQTPHFITDLAR.Y	1765.92	2.06	1/1/4e+04/3e+03/4e+04/4e+03	2.78	35	3	5
			K.WVARPPK.E	852.497	0	0/0/8e+03/1e+03/2e+04/4e+03	2.78	35	2	5
			P.GQTPHFITDLAR.Y	1354.7	0	0/0/0e+00/4e+02/2e+04/5e+02	2.78	35	2	4
			R.LPLTSAFFAAMAR.M	1394.74	0	2/0/1e+04/3e+03/5e+04/3e+03	2.78	35	2	5
			R.LPLTSAFFAAMAR.M	1394.74	0	0/0/0e+00/2e+02/4e+04/1e+03	2.78	35	3	4
			R.SRAPGQTPHFITDLAR.Y	1765.92	0	1/0/0e+00/7e+01/1e+04/2e+02	2.78	35	4	5
			R.YDTELEHSLSIINEQNR.S	2060.98	0	0/0/0e+00/7e+04/7e+04/1e+05	2.78	35	2	3
			R.YDTELEHSLSIINEQNR.S	2060.98	0	1/0/4e+06/8e+04/7e+06/3e+05	2.78	35	3	3
			R.YDTELEHSLSIINEQNR.S	2060.98	0	0/0/4e+04/4e+03/7e+04/5e+03	2.78	35	3	4
O53417	Rv1069c Conserved protein	Rv1069c			2.2	0.21	2.19	23	23	2345
			R.DAGSPQWLPIYDDGR.N	1688.78	1.95	1/1/0e+00/3e+04/4e+05/5e+04	2.19	23	2	2
			R.DLMGVEHLR.W	1068.54	2.1	1/1/8e+04/1e+04/2e+05/1e+04	2.19	23	2	3
			R.DLQRPDAPWGRPR.V	1562.81	2.15	1/1/2e+04/5e+03/6e+04/9e+03	2.19	23	2	5
			R.DLQRPDAPWGRPR.V	1562.81	2.21	1/1/4e+04/6e+02/8e+04/1e+03	2.19	23	3	5
			R.GYDVLPQTR.W	1047.53	2.07	1/1/2e+05/1e+04/4e+05/2e+04	2.19	23	2	2
			R.HAGEALFEAVDK.L	1285.63	1.94	1/1/3e+05/1e+04/5e+05/2e+04	2.19	23	2	3
			R.HAGEALFEAVDK.L	1285.63	2.17	1/1/8e+04/6e+03/3e+05/1e+04	2.19	23	2	4
			R.HAGEALFEAVDK.L	1285.63	2.03	1/1/2e+04/2e+03/5e+04/4e+03	2.19	23	3	3
			R.IFVHSGPTIADLTAFNGTPAVEPIR.T	2623.38	2.2	1/1/5e+04/2e+03/2e+05/4e+03	2.19	23	2	4
			R.IFVHSGPTIADLTAFNGTPAVEPIR.T	2623.38	2.21	1/1/2e+06/7e+04/2e+06/1e+05	2.19	23	3	4
			R.IFVHSGPTIADLTAFNGTPAVEPIR.T	2623.38	2.53	1/1/6e+04/2e+03/1e+05/2e+03	2.19	23	3	5
			R.LLFREPDWLR.E	1343.73	1.93	1/0/3e+04/1e+03/6e+04/2e+03	2.19	23	3	4
			R.LQPLLHANAKPFGS.-	1491.82	1.87	1/1/3e+04/1e+04/1e+05/2e+04	2.19	23	2	5
			R.SGGPGSLVSWESLGHQGR.I	1809.88	2	1/1/5e+04/2e+04/7e+04/3e+04	2.19	23	2	4
			R.SGGPGSLVSWESLGHQGR.I	1809.88	1.87	1/1/3e+05/2e+04/8e+05/4e+04	2.19	23	3	4
			R.TDGALFSGPTFNNTVWNSLTANR.D	2483.19	2.42	1/1/8e+04/1e+03/2e+05/1e+03	2.19	23	3	2
			R.TDGALFSGPTFNNTVWNSLTANR.D	2483.19	2.43	1/1/3e+04/1e+03/4e+04/6e+02	2.19	23	3	3
			R.TYAGLNSADGIMATAELAAR.E	1995.98	2.39	1/1/8e+04/1e+03/2e+05/2e+03	2.19	23	2	2
			R.TYAGLNSADGIMATAELAAR.E	1995.98	2.46	1/1/4e+04/2e+03/9e+04/3e+03	2.19	23	3	2
			R.TYAGLNSADGIMATAELAAR.E	1995.98	2.46	1/1/6e+03/1e+03/9e+03/1e+03	2.19	23	3	3
			R.VVYLQHASDPIAWWTPR.L	2039.05	2.28	1/1/3e+05/6e+03/6e+05/9e+03	2.19	23	2	4
			R.VVYLQHASDPIAWWTPR.L	2039.05	2.32	1/1/2e+04/2e+03/5e+04/9e+02	2.19	23	3	5
			R.YVATVADGWAAVLSPPGWTQQK.T	2345.19	2.32	1/1/4e+04/3e+03/6e+04/4e+03	2.19	23	3	3
			H.ASDPIAWWTPR.L	1298.64	0	0/0/2e+04/1e+03/2e+04/2e+03	2.19	23	2	2
			R.DAGSPQWLPIYDDGR.N	1688.78	0	1/0/0e+00/6e+02/3e+04/6e+02	2.19	23	2	3
			R.DLMGVEHLR.W	1068.54	0	0/0/2e+04/5e+02/3e+04/7e+02	2.19	23	2	4
			R.DLQRPDAPWGR.P	1309.65	0	0/0/0e+00/3e+03/7e+04/3e+03	2.19	23	2	4
			R.HAGEALFEAVDK.L	1285.63	0	1/0/0e+00/5e+02/2e+04/1e+03	2.19	23	3	4
			R.LQPLLHANAK.P	1103.65	0	0/0/2e+04/7e+02/3e+04/9e+02	2.19	23	2	5
			R.SGGPGSLVSWESLGHQGR.I	1809.88	0	0/0/4e+03/4e+02/7e+03/1e+03	2.19	23	2	5
			R.SHNSSPPPPR.W	1074.52	0	0/0/7e+03/2e+02/9e+03/4e+02	2.19	23	2	5
			R.TYAGLNSADGIMATAELAAR.E	1995.98	0	1/0/9e+03/1e+03/8e+03/2e+03	2.19	23	2	3
			R.TYAGLNSADGIMATAELAAR.E	1995.98	0	0/0/0e+00/4e+02/3e+04/8e+02	2.19	23	2	4
			R.YVATVADGWAAVLSPPGWTQQK.T	2345.19	0	1/0/2e+04/6e+03/2e+04/3e+03	2.19	23	2	3
I6X827	Rv3683 Conserved protein	Rv3683			2.24	0.67	2.06	3	2	345
			R.ELASWEPDLVVNTGDNLAHPK.A	2305.14	2.62	1/1/1e+04/1e+03/2e+04/2e+03	2.06	3	2	3
			R.GWLDLTHTR.R	1097.56	2.24	1/1/2e+04/3e+02/3e+04/6e+02	2.06	3	2	4
			R.LHVSAGIGTSPFAPVR.F	1607.88	1.32	1/1/4e+03/2e+03/8e+03/5e+02	2.06	3	2	5
			R.DRYDTIAGPASPAANLR.L	1786.9	0	0/0/0e+00/2e+02/5e+03/5e+03	2.06	3	2	3
			R.GAALPWQDLR.A	1125.59	0	0/0/7e+04/1e+03/8e+04/2e+03	2.06	3	2	2
			R.VLHISDLHMLPNQHR.K	1808.95	0	1/0/6e+03/2e+02/7e+03/2e+02	2.06	3	3	5
O53390	metC O-acetylhomoserine sulfhydrylase MetC	metC			2.25	0.26	2.17	6	23	345
			K.AFFAETISNPQIDLLDTPAVSEVAHR.N	2841.44	2.39	1/1/1e+04/2e+03/4e+04/4e+03	2.17	6	3	3
			K.YLGGHGAAIAGVIVDGGNFDWTQGR.F	2531.24	1.74	1/1/1e+05/3e+03/2e+05/1e+03	2.17	6	3	4
			R.DDVLSVNYAGLPSSPWHER.A	2142.02	2.25	1/1/2e+04/8e+02/2e+04/1e+03	2.17	6	2	3
			R.DDVLSVNYAGLPSSPWHER.A	2142.02	2.25	1/1/5e+04/3e+03/1e+05/3e+03	2.17	6	3	3
			R.LAVGIEGIDDILADLELGFAAAR.R	2342.26	1.98	1/1/0e+00/4e+01/3e+03/2e+02	2.17	6	3	4
			R.SLVIHPASTTHAQLSPAEQLATGVSPGLVR.L	3037.64	2.41	1/1/4e+04/8e+02/1e+05/2e+03	2.17	6	3	5
			K.LGIEVSFVDDPDDLDTWQAAVRPNTK.A	2901.42	0	0/0/3e+04/9e+02/0e+00/4e+02	2.17	6	3	3
			M.SADSNSTDADPTAHWSFETK.Q	2166.92	0	1/0/0e+00/3e+02/2e+04/8e+02	2.17	6	2	3
			M.SADSNSTDADPTAHWSFETK.Q	2166.92	0	0/0/1e+04/5e+02/2e+04/6e+02	2.17	6	3	3
			R.FPGFTTPDPSYHGVVFAELGPPAFALK.A	2862.45	0	1/0/5e+04/9e+03/1e+05/1e+04	2.17	6	3	4
P9WFI3	Rv0830 Putative S-adenosyl-L-methionine-dependent methylt	Rv0830			2.31	1.01	1.77	3	2	24
			R.GHVLDYLTR.D	1072.57	2.4	1/1/9e+03/3e+03/3e+04/3e+03	1.77	3	2	4
			R.LVDWQIPVEGDSEFDPQR.M	2130.01	2.31	1/1/6e+04/3e+03/7e+04/2e+03	1.77	3	2	2
			R.YALIDDPYAAPLVR.A	1575.83	0.61	1/1/9e+04/1e+04/9e+04/8e+03	1.77	3	2	2
			K.TATLSDLGAEPATER.R	1530.75	0	0/0/4e+04/4e+02/4e+04/9e+02	1.77	3	2	2
			K.TATLSDLGAEPATERR.T	1686.85	0	0/0/0e+00/4e+01/1e+04/3e+02	1.77	3	2	3
P9WIY7	Rv2565 Uncharacterized NTE family protein Rv2565	Rv2565			2.35	7.91	5.89	5	23	235
			R.LAPVSHHPANSDGFGALAR.R	1916.97	3.27	1/1/4e+04/4e+02/6e+04/1e+03	5.89	5	2	5
			R.LAPVSHHPANSDGFGALAR.R	1916.97	2.35	1/1/2e+04/6e+02/4e+04/9e+02	5.89	5	3	5
			R.NVPILADIDDEQLER.L	1738.87	1.83	1/1/3e+04/6e+03/6e+04/7e+03	5.89	5	2	2
			R.SNDWVLVVADR.G	1272.65	20	0/0/4e+04/3e+04/1e+05/1e+04	5.89	5	2	2
			R.TAVIAPPVETTSAVQEYDELVEAFSETLDR.A	3280.61	2.01	1/1/2e+04/3e+02/5e+04/2e+02	5.89	5	3	3
			K.IGVLNFK.Q	789.475	0	0/0/0e+00/0e+00/2e+05/1e+03	5.89	5	2	2
			R.AFDLAASTANLR.E	1248.65	0	1/0/8e+04/2e+03/2e+05/1e+04	5.89	5	2	2
			R.LVVLVDQR.Y	940.571	0	0/0/3e+04/3e+02/3e+04/4e+02	5.89	5	2	2
			R.SLGLVMAGGGAR.G	1087.58	0	0/0/2e+04/8e+02/4e+04/7e+03	5.89	5	2	2
			R.SLGLVMAGGGAR.G	1087.58	0	0/0/0e+00/4e+02/1e+04/1e+03	5.89	5	2	3
			R.VAAIIEPDVSK.I	1140.64	0	0/0/2e+04/2e+03/6e+04/5e+03	5.89	5	2	2
P9WNF3	mpt83 Cell surface lipoprotein MPT83	mpt83			2.36	0.06	2.37	6	23	345
			K.LLSSILTYHVIAGQASPSR.I	2013.11	2.44	1/1/2e+05/1e+03/5e+05/3e+03	2.37	6	2	5
			K.LLSSILTYHVIAGQASPSR.I	2013.11	2.43	1/1/4e+05/3e+03/8e+05/8e+03	2.37	6	3	5
			K.LNPDVNLVDTLNGGEYTVFAPTNAAFDKLPAATIDQLK.T	4047.08	2.38	1/1/9e+03/4e+03/5e+04/9e+03	2.37	6	3	4
			R.IDGTHQTLQGADLTVIGAR.D	1966.03	2.34	1/1/2e+04/9e+03/8e+04/2e+04	2.37	6	2	3
			R.IDGTHQTLQGADLTVIGAR.D	1966.03	2.28	1/1/6e+03/4e+02/1e+04/5e+02	2.37	6	2	4
			R.IDGTHQTLQGADLTVIGAR.D	1966.03	2.34	1/1/8e+03/2e+04/2e+04/3e+04	2.37	6	3	3
			K.LNPDVNLVDTLNGGEYTVFAPTNAAFDKLPAATIDQLK.T	4047.08	0	1/0/2e+04/1e+03/2e+05/2e+03	2.37	6	3	3
			K.LNPDVNLVDTLNGGEYTVFAPTNAAFDKLPAATIDQLK.T	4047.08	0	1/0/3e+04/2e+03/7e+04/4e+03	2.37	6	4	4
			R.GCAQYAAQNPTGPGSVAGMAQDPVATAA.S	2661.2	0	0/0/0e+00/0e+00/0e+00/0e+00	2.37	6	3	5
I6YGL1	Rv3591c Hydrolase	Rv3591c			2.49	2.39	2.94	54	234	2345
			E.PLVLVHGLMGR.G	1190.7	2.65	1/1/7e+04/1e+03/1e+05/3e+03	2.94	54	2	4
			E.PLVLVHGLMGR.G	1190.7	20	0/0/0e+00/0e+00/1e+05/5e+03	2.94	54	3	4
			L.RVPDAGHLVHDEAPQVYR.R	2059.04	3.27	1/1/1e+04/1e+03/4e+04/2e+03	2.94	54	2	5
			L.RVPDAGHLVHDEAPQVYR.R	2059.04	2.92	1/1/5e+04/3e+03/2e+05/6e+03	2.94	54	3	5
			M.PANLLTHR.G	920.519	2.45	1/1/9e+03/1e+04/3e+04/3e+04	2.94	54	2	5
			R.ALPVEFDSAEQVFAEFGPVAGR.Y	2336.15	3.36	1/1/5e+05/3e+03/1e+06/5e+03	2.94	54	2	3
			R.ALPVEFDSAEQVFAEFGPVAGR.Y	2336.15	2.65	1/1/5e+04/2e+04/2e+05/4e+04	2.94	54	2	4
			R.ALPVEFDSAEQVFAEFGPVAGR.Y	2336.15	3.11	1/1/2e+05/9e+03/8e+05/2e+04	2.94	54	2	5
			R.ALPVEFDSAEQVFAEFGPVAGR.Y	2336.15	2.3	1/1/1e+06/1e+04/3e+06/2e+04	2.94	54	3	3
			R.ALPVEFDSAEQVFAEFGPVAGR.Y	2336.15	2.78	1/1/6e+04/2e+04/2e+05/5e+04	2.94	54	3	4
			R.ALPVEFDSAEQVFAEFGPVAGR.Y	2336.15	2.98	1/1/7e+04/9e+03/3e+05/2e+04	2.94	54	3	5
			R.AVESFLAGLTP.-	1103.59	2.47	1/1/5e+04/3e+03/1e+05/8e+03	2.94	54	2	2
			R.DVADPHPISTER.F	1335.64	3.18	1/1/5e+04/1e+02/1e+05/4e+02	2.94	54	2	5
			R.DYPTAYLR.V	997.487	2.36	1/1/7e+04/3e+04/1e+05/7e+04	2.94	54	2	2
			R.DYPTAYLR.V	997.487	2.34	1/1/5e+03/7e+02/2e+04/2e+03	2.94	54	2	3
			R.DYWAQWR.A	1023.46	2.43	1/1/1e+06/8e+04/2e+06/2e+05	2.94	54	2	2
			R.DYWAQWR.A	1023.46	2.49	1/1/1e+05/1e+03/2e+05/3e+03	2.94	54	2	3
			R.DYWAQWR.A	1023.46	2.33	1/1/4e+04/9e+02/8e+04/2e+03	2.94	54	2	4
			R.FVADLGDAVSALGAPTR.M	1658.86	2.29	1/1/1e+06/3e+05/1e+06/6e+05	2.94	54	2	2
			R.FVADLGDAVSALGAPTR.M	1658.86	2.2	1/1/1e+05/7e+03/9e+04/2e+04	2.94	54	2	3
			R.FVADLGDAVSALGAPTR.M	1658.86	2.19	1/1/8e+04/6e+02/2e+05/9e+02	2.94	54	2	5
			R.FVADLGDAVSALGAPTR.M	1658.86	2.36	1/1/9e+05/5e+04/2e+06/1e+05	2.94	54	3	2
			R.GEPLVLVHGLMGR.G	1376.76	2.34	1/1/3e+06/9e+04/1e+07/2e+05	2.94	54	2	4
			R.GEPLVLVHGLMGR.G	1376.76	2.54	1/1/2e+05/2e+03/6e+05/5e+03	2.94	54	2	5
			R.GEPLVLVHGLMGR.G	1376.76	2.39	1/1/6e+04/8e+04/5e+04/2e+05	2.94	54	3	4
			R.GGRGEPLVLVHGLMGR.G	1646.9	2.46	1/1/1e+05/1e+03/3e+05/3e+03	2.94	54	2	5
			R.GGRGEPLVLVHGLMGR.G	1646.9	2.37	1/1/3e+05/4e+03/1e+06/1e+04	2.94	54	3	5
			R.GGRGEPLVLVHGLMGR.G	1646.9	3.16	1/1/7e+04/8e+02/2e+05/2e+03	2.94	54	4	5
			R.QLPWLTLLGAVYTYDAPWHR.G	2400.25	2.79	1/1/1e+05/6e+03/4e+05/1e+04	2.94	54	3	5
			R.RAVESFLAGLTP.-	1259.69	2.37	1/1/7e+04/3e+04/2e+05/7e+04	2.94	54	2	3
			R.RAVESFLAGLTP.-	1259.69	2.39	1/1/1e+04/4e+03/3e+04/9e+03	2.94	54	2	4
			R.SPALLIEAGDGVTPPGQMR.A	1908.98	2.74	1/1/2e+06/1e+05/5e+06/3e+05	2.94	54	2	2
			R.SPALLIEAGDGVTPPGQMR.A	1908.98	2.64	1/1/2e+05/2e+04/4e+05/4e+04	2.94	54	2	3
			R.SPALLIEAGDGVTPPGQMR.A	1908.98	3.09	1/1/4e+04/3e+03/1e+05/7e+03	2.94	54	2	4
			R.SPALLIEAGDGVTPPGQMR.A	1908.98	2.87	1/1/4e+05/5e+04/6e+05/1e+05	2.94	54	3	2
			R.SPALLIEAGDGVTPPGQMR.A	1908.98	2.85	1/1/4e+04/3e+03/7e+04/7e+03	2.94	54	3	4
			R.TTGPWEPWLR.A	1241.62	2.32	1/1/2e+06/3e+05/4e+06/6e+05	2.94	54	2	2
			R.TTGPWEPWLR.A	1241.62	2.39	1/1/1e+05/4e+04/2e+05/8e+04	2.94	54	2	3
			R.TTGPWEPWLR.A	1241.62	2.4	1/1/1e+05/5e+03/3e+05/1e+04	2.94	54	2	4
			R.TTGPWEPWLR.A	1241.62	3.56	1/1/6e+04/4e+02/2e+05/1e+03	2.94	54	2	5
			R.VPDAGHLVHDEAPQVY.R	1745.84	2.37	1/1/1e+04/3e+03/5e+04/3e+03	2.94	54	2	3
			R.VPDAGHLVHDEAPQVYR.R	1902.94	2.73	1/1/7e+05/8e+04/2e+06/2e+05	2.94	54	2	4
			R.VPDAGHLVHDEAPQVYR.R	1902.94	2.73	1/1/2e+05/6e+04/3e+05/1e+05	2.94	54	3	4
			R.VPDAGHLVHDEAPQVYR.R	1902.94	2.05	1/1/4e+03/4e+02/5e+03/9e+01	2.94	54	3	5
			R.VPDAGHLVHDEAPQVYR.R	1902.94	2.88	1/1/6e+04/6e+03/2e+05/1e+04	2.94	54	4	4
			R.VPDAGHLVHDEAPQVYRR.A	2059.04	3.27	1/1/0e+00/1e+03/6e+03/2e+03	2.94	54	2	5
			R.VPDAGHLVHDEAPQVYRR.A	2059.04	2.92	1/1/3e+03/3e+03/5e+03/6e+03	2.94	54	3	5
			R.WIEIAAEWGTR.D	1330.67	2.39	1/1/7e+05/3e+04/1e+06/6e+04	2.94	54	2	3
			R.WIEIAAEWGTR.D	1330.67	2.35	1/1/5e+04/2e+04/2e+05/4e+04	2.94	54	2	4
			R.WIEIAAEWGTR.D	1330.67	2.47	2/2/6e+03/3e+03/2e+04/1e+04	2.94	54	2	5
			R.YFLDAFDR.T	1045.49	2.34	1/1/7e+05/2e+05/3e+06/4e+05	2.94	54	2	2
			R.YFLDAFDR.T	1045.49	2.48	1/1/2e+04/2e+03/9e+04/5e+03	2.94	54	2	3
			R.YFLDAFDR.T	1045.49	2.55	1/1/0e+00/1e+03/3e+04/3e+03	2.94	54	2	4
			Y.TYDAPWHR.G	1044.48	2.51	1/1/2e+05/3e+03/4e+05/6e+03	2.94	54	2	4
			R.DYWAQWR.A	1023.46	0	0/0/4e+03/7e+01/9e+03/3e+02	2.94	54	2	5
			R.FVADLGDAVSALGAPTR.M	1658.86	0	1/0/4e+04/2e+03/1e+05/6e+03	2.94	54	2	4
			R.FVADLGDAVSALGAPTR.M	1658.86	0	1/0/1e+04/2e+03/7e+04/3e+03	2.94	54	3	3
			R.VPDAGHLVHDEAPQVYR.R	1902.94	0	0/0/0e+00/1e+02/9e+03/9e+01	2.94	54	2	5
			R.YFLDAFDR.T	1045.49	0	0/0/2e+04/3e+02/8e+04/7e+02	2.94	54	2	5
P96402	lipC Esterase LipC	lipC			2.5	3.37	3.2	27	234	2345
			H.AIALFLNQVHR.S	1280.74	2.27	1/1/3e+05/4e+03/5e+05/9e+03	3.2	27	2	5
			K.DLLTPGINEVR.R	1225.67	2.35	1/1/7e+04/2e+04/4e+05/5e+04	3.2	27	2	2
			K.DMPTKPAPVLIFVPGGAWVHGSR.A	2432.29	2.53	1/1/2e+04/4e+02/4e+04/9e+02	3.2	27	2	5
			K.DMPTKPAPVLIFVPGGAWVHGSR.A	2432.29	2.6	1/1/1e+04/9e+03/1e+05/2e+04	3.2	27	3	5
			K.DMPTKPAPVLIFVPGGAWVHGSR.A	2432.29	2.43	1/1/1e+05/4e+03/1e+05/7e+03	3.2	27	4	5
			K.HLKPLGGVTAIGVWGAR.H	1730.99	2.42	1/1/0e+00/1e+03/8e+04/2e+03	3.2	27	2	5
			K.HLKPLGGVTAIGVWGAR.H	1730.99	2.5	1/1/1e+05/1e+03/3e+05/4e+03	3.2	27	3	5
			K.HLKPLGGVTAIGVWGAR.H	1730.99	3.33	1/1/3e+04/2e+02/1e+05/8e+02	3.2	27	4	5
			R.AIQGYAVLSR.L	1076.6	2.37	1/1/5e+05/8e+03/7e+05/2e+04	3.2	27	2	2
			R.AIQGYAVLSR.L	1076.6	2.45	1/1/1e+04/6e+02/3e+04/1e+03	3.2	27	2	3
			R.ARPADYMLALSVAGGSLPVVGK.H	2172.18	2.33	1/1/1e+05/5e+03/4e+05/9e+03	3.2	27	2	4
			R.ARPADYMLALSVAGGSLPVVGK.H	2172.18	2.56	1/1/3e+05/2e+04/1e+06/4e+04	3.2	27	3	4
			R.ARPADYMLALSVAGGSLPVVGK.H	2172.18	2.55	1/1/0e+00/4e+03/5e+04/1e+04	3.2	27	3	5
			R.ASTQEVSVAALR.G	1230.66	2.3	1/1/1e+05/8e+03/1e+05/2e+04	3.2	27	2	2
			R.DRASTQEVSVAALR.G	1501.78	2.37	1/1/4e+04/2e+03/1e+05/4e+03	3.2	27	2	3
			R.FVDFLER.V	924.471	2.39	1/1/4e+05/2e+04/1e+06/4e+04	3.2	27	2	2
			R.GIVSPDDLAVEWPAPER.T	1850.92	20	0/0/0e+00/5e+03/1e+05/8e+04	3.2	27	2	2
			R.HASDFLSATAK.D	1146.57	2.38	1/1/1e+05/9e+03/2e+05/2e+04	3.2	27	2	4
			R.NAPPFLVIHGSR.D	1306.71	2.2	1/1/7e+04/2e+04/9e+04/4e+04	3.2	27	2	5
			R.PADYMLALSVAGGSLPVVGK.H	1945.04	2.95	1/1/1e+04/2e+02/3e+04/9e+02	3.2	27	3	3
			R.SQVGYLELPGAGHGFDLLDGAR.T	2272.13	3.06	1/1/1e+04/7e+02/5e+04/3e+03	3.2	27	2	3
			R.SQVGYLELPGAGHGFDLLDGAR.T	2272.13	2.77	1/1/7e+05/4e+03/2e+06/2e+04	3.2	27	2	4
			R.SQVGYLELPGAGHGFDLLDGAR.T	2272.13	2.58	1/1/2e+05/2e+04/3e+05/3e+04	3.2	27	3	3
			R.SQVGYLELPGAGHGFDLLDGAR.T	2272.13	2.61	1/1/1e+05/3e+04/3e+05/5e+04	3.2	27	3	4
			R.TGPTAHAIALFLNQVHR.S	1846	2.9	1/1/8e+04/4e+03/1e+05/9e+03	3.2	27	3	5
			R.TGPTAHAIALFLNQVHR.S	1846	2.84	1/1/0e+00/3e+03/3e+04/5e+03	3.2	27	4	5
			R.VLYGDDPAQLLDVWR.R	1758.89	2.35	1/1/1e+05/2e+03/4e+05/3e+03	3.2	27	2	3
			R.AAGSTGVAYIR.W	1064.56	0	0/0/0e+00/6e+02/5e+03/1e+03	3.2	27	2	3
			R.ARPADYMLALSVAGGSLPVVGK.H	2172.18	0	1/0/2e+04/5e+02/5e+04/1e+03	3.2	27	2	5
			R.ASTQEVSVAALR.G	1230.66	0	0/0/1e+04/3e+02/3e+04/3e+03	3.2	27	2	3
			R.PADYMLALSVAGGSLPVVGK.H	1945.04	0	0/0/1e+04/2e+02/3e+04/1e+03	3.2	27	2	3
			R.TGPTAHAIALFLNQVHR.S	1846	0	1/0/0e+00/8e+02/3e+04/2e+03	3.2	27	2	5
			R.TIDRHPEVFR.D	1268.66	0	0/0/0e+00/3e+02/9e+03/1e+03	3.2	27	2	5
O53363	Rv3312c Uncharacterized protein	Rv3312c			2.6	0.12	2.61	9	23	2345
			K.YTPGLFSTLLAAAVPAADK.H	1906.03	2.63	1/1/5e+04/6e+02/1e+05/1e+03	2.61	9	2	3
			K.YTPGLFSTLLAAAVPAADK.H	1906.03	2.87	1/1/2e+04/4e+02/7e+04/8e+02	2.61	9	3	3
			R.AIPHVDLHWAHGK.G	1479.77	2.53	1/1/7e+04/1e+03/2e+05/3e+03	2.61	9	2	5
			R.AIQLEAFR.Q	946.524	2.58	1/1/2e+05/6e+03/6e+05/1e+04	2.61	9	2	2
			R.ALAYLEWGDSTGYPAFYFHGTPSSR.L	2793.29	2.6	1/1/4e+05/2e+04/7e+05/2e+04	2.61	9	3	4
			R.ALAYLEWGDSTGYPAFYFHGTPSSR.L	2793.29	2.42	1/1/2e+04/1e+03/8e+04/3e+03	2.61	9	3	5
			R.IRTDEADVLMLPDGR.A	1699.86	2.66	1/1/8e+04/2e+03/3e+05/5e+03	2.61	9	2	3
			R.LIAIDRPGYGR.S	1229.69	2.58	1/1/3e+04/5e+03/1e+05/1e+04	2.61	9	2	4
			R.LIAIDRPGYGR.S	1229.69	2.64	1/1/0e+00/8e+02/3e+04/2e+03	2.61	9	3	4
			R.ALAYLEWGDSTGYPAFYFHGTPSSR.L	2793.29	0	1/0/3e+04/9e+02/1e+05/1e+03	2.61	9	2	4
			R.AMGEYLQR.A	966.459	0	0/0/3e+03/2e+02/8e+03/7e+02	2.61	9	2	3
			R.LAFVGALGPWGPLATPDIMR.S	2082.12	0	1/0/0e+00/2e+03/4e+04/3e+03	2.61	9	2	4
P9WHK1	Rv0571c Putative phosphoribosyl transferase Rv0571c	Rv0571c			2.76	0	2.76	1	2	3
			R.GTHLDAAAMDAVER.K	1455.68	2.76	1/1/4e+03/3e+02/1e+04/2e+02	2.76	1	2	3
			R.GIVVFAHGSGSSR.H	1272.66	0	1/0/7e+03/2e+02/1e+04/4e+02	2.76	1	2	5
			R.KLGVPFQPELAFGAIGEDGVR.V	2200.17	0	0/0/0e+00/3e+02/2e+04/9e+02	2.76	1	2	3
P9WQP1	fbpB Diacylglycerol acyltransferase/mycolyltransferase	fbpB			2.89	3.91	3.83	111	2345	12345
			A.FSRPGLPVEYLQVPSPSMGR.D	2217.14	3.59	1/1/8e+05/4e+04/1e+06/1e+05	3.83	111	2	4
			A.FSRPGLPVEYLQVPSPSMGR.D	2217.14	2.83	1/1/3e+05/1e+06/5e+05/2e+06	3.83	111	2	5
			A.FSRPGLPVEYLQVPSPSMGR.D	2217.14	3.38	1/1/8e+06/3e+05/2e+07/9e+05	3.83	111	3	4
			A.FSRPGLPVEYLQVPSPSMGR.D	2217.14	2.67	1/1/2e+07/2e+07/3e+07/3e+07	3.83	111	3	5
			A.FSRPGLPVEYLQVPSPSMGR.D	2217.14	2.84	1/1/2e+03/3e+03/2e+04/7e+03	3.83	111	4	5
			A.FSRPGLPVEYLQVPSPSMGRDIK.V	2573.35	3.2	1/1/7e+03/1e+02/1e+04/3e+02	3.83	111	3	5
			A.GGHNAVFNFPPNGTHSWEYWGAQLNAMK.G	3130.43	1.69	1/1/7e+04/2e+04/1e+05/2e+04	3.83	111	3	5
			D.AYNAAGGHNAVFNFPPNGTHSWEYWGAQLNAMK.G	3621.65	3.12	1/1/2e+04/2e+03/8e+04/8e+03	3.83	111	4	5
			E.TFLTSELPQWLSANR.A	1761.9	3.6	1/1/4e+03/3e+02/2e+04/3e+03	3.83	111	2	3
			F.IYAGSLSALLDPSQGMGPSLIGLAMGDAGGYK.A	3110.55	2.97	1/1/6e+04/1e+03/3e+05/3e+03	3.83	111	3	3
			F.LTSELPQWLSANR.A	1513.79	2.43	1/1/2e+05/1e+04/7e+05/3e+04	3.83	111	2	2
			F.NFPPNGTHSWEYWGAQLNAMK.G	2448.12	2.9	1/1/2e+04/2e+03/5e+04/7e+03	3.83	111	2	5
			F.NFPPNGTHSWEYWGAQLNAMK.G	2448.12	3.08	1/1/5e+04/2e+04/1e+05/4e+04	3.83	111	3	5
			F.QSGGNNSPAVYLLDGLR.A	1759.89	2.13	1/1/3e+05/4e+04/5e+05/8e+04	3.83	111	2	2
			F.QSGGNNSPAVYLLDGLR.A	1759.89	2.83	1/1/2e+04/2e+03/1e+05/6e+03	3.83	111	2	3
			F.SRPGLPVEYLQVPSPSMGR.D	2070.08	3.02	1/1/2e+05/2e+04/6e+05/4e+04	3.83	111	3	5
			G.ANIPAEFLENFVR.S	1518.78	3.04	1/1/1e+05/2e+04/4e+05/4e+03	3.83	111	2	3
			G.ANIPAEFLENFVR.S	1518.78	3.18	1/0/2e+04/2e+04/1e+05/1e+04	3.83	111	2	4
			G.GANIPAEFLENFVR.S	1575.8	2.96	1/1/5e+04/6e+02/2e+05/2e+03	3.83	111	2	3
			G.GHNAVFNFPPNGTHSWEYWGAQLNAMK.G	3073.41	2.9	1/1/4e+04/2e+03/9e+04/1e+04	3.83	111	4	5
			G.GNNSPAVYLLDGLR.A	1487.77	2.78	1/1/1e+05/1e+04/3e+05/3e+04	3.83	111	2	2
			G.HNAVFNFPPNGTHSWEYWGAQLNAMK.G	3016.39	2.84	1/0/3e+04/2e+03/1e+05/9e+03	3.83	111	4	5
			G.LPVEYLQVPSPSMGR.D	1671.87	2.8	1/1/4e+05/5e+04/1e+06/9e+04	3.83	111	2	2
			G.LPVEYLQVPSPSMGR.D	1671.87	2.83	1/1/4e+04/3e+03/7e+04/9e+03	3.83	111	2	3
			G.LPVEYLQVPSPSMGR.D	1671.87	2.47	1/1/2e+04/2e+03/5e+04/6e+03	3.83	111	2	4
			G.NGTPNELGGANIPAEFLENFVR.S	2359.16	3.24	1/1/2e+05/7e+03/5e+05/1e+04	3.83	111	2	3
			G.NGTPNELGGANIPAEFLENFVR.S	2359.16	2.85	1/1/8e+04/1e+04/2e+05/5e+03	3.83	111	2	4
			G.NGTPNELGGANIPAEFLENFVR.S	2359.16	2.76	1/1/1e+05/2e+04/6e+05/4e+04	3.83	111	3	3
			G.NGTPNELGGANIPAEFLENFVR.S	2359.16	3.04	1/1/3e+04/4e+03/1e+05/7e+03	3.83	111	3	4
			G.NNSPAVYLLDGLR.A	1430.75	2.63	1/1/1e+05/2e+04/3e+05/4e+04	3.83	111	2	2
			G.NNSPAVYLLDGLR.A	1430.75	2.62	1/1/4e+04/1e+04/1e+05/2e+04	3.83	111	2	3
			G.THSWEYWGAQLNAMK.G	1821.83	3.73	1/1/2e+04/2e+03/8e+04/4e+03	3.83	111	2	4
			G.THSWEYWGAQLNAMK.G	1821.83	5.34	1/1/5e+04/2e+02/1e+05/8e+02	3.83	111	2	5
			G.THSWEYWGAQLNAMK.G	1821.83	3.28	1/1/1e+04/2e+03/4e+04/5e+03	3.83	111	3	4
			H.NAVFNFPPNGTHSWEYWGAQLNAMK.G	2879.33	3.95	1/1/5e+04/2e+04/2e+05/5e+04	3.83	111	3	4
			H.NAVFNFPPNGTHSWEYWGAQLNAMK.G	2879.33	2.9	1/1/8e+04/8e+04/2e+05/2e+05	3.83	111	3	5
			H.SWEYWGAQLNAMK.G	1582.72	2.53	1/1/7e+05/2e+04/2e+06/5e+04	3.83	111	2	2
			H.SWEYWGAQLNAMK.G	1582.72	2.45	1/1/7e+04/6e+03/3e+05/1e+04	3.83	111	2	3
			K.AADMWGPSSDPAWER.N	1674.71	2.45	1/1/3e+07/1e+07/8e+07/2e+07	3.83	111	2	2
			K.AADMWGPSSDPAWER.N	1674.71	2.49	1/1/9e+04/1e+05/5e+05/2e+05	3.83	111	2	3
			K.AADMWGPSSDPAWER.N	1674.71	2.46	1/1/1e+04/7e+04/5e+04/2e+05	3.83	111	2	4
			K.AADMWGPSSDPAWER.N	1674.71	2.66	1/1/2e+04/3e+03/6e+04/7e+03	3.83	111	2	5
			K.AADMWGPSSDPAWER.N	1674.71	20	0/0/3e+04/3e+03/9e+04/2e+04	3.83	111	3	2
			K.AADMWGPSSDPAWER.N	1674.71	3.29	1/1/2e+05/2e+03/5e+05/4e+03	3.83	111	3	3
			K.AADMWGPSSDPAWERNDPTQQIPK.L	2697.23	3.58	1/1/5e+05/3e+04/1e+06/7e+04	3.83	111	3	3
			K.FQDAYNAAGGHNAVF.N	1580.7	2.69	1/1/1e+05/2e+04/6e+05/6e+04	3.83	111	2	2
			K.FQDAYNAAGGHNAVF.N	1580.7	2.61	1/1/9e+04/2e+03/2e+05/4e+03	3.83	111	2	3
			K.FQDAYNAAGGHNAVFNFPPNGTH.S	2446.09	20	0/0/0e+00/1e+03/2e+04/5e+03	3.83	111	2	4
			K.FQDAYNAAGGHNAVFNFPPNGTHSWEYW.G	3197.39	2.94	1/1/8e+04/2e+04/2e+05/6e+04	3.83	111	3	4
			K.FQDAYNAAGGHNAVFNFPPNGTHSWEYWGAQL.N	3567.59	20	0/0/0e+00/2e+03/7e+04/1e+04	3.83	111	3	4
			K.FQDAYNAAGGHNAVFNFPPNGTHSWEYWGAQLN.A	3681.64	3.37	1/1/7e+05/2e+05/1e+06/5e+05	3.83	111	3	4
			K.FQDAYNAAGGHNAVFNFPPNGTHSWEYWGAQLN.A	3681.64	3.6	1/1/1e+05/2e+04/2e+05/5e+04	3.83	111	3	5
			K.FQDAYNAAGGHNAVFNFPPNGTHSWEYWGAQLNAMK.G	4011.81	20	0/0/7e+05/3e+05/3e+06/8e+05	3.83	111	3	4
			K.FQDAYNAAGGHNAVFNFPPNGTHSWEYWGAQLNAMK.G	4011.81	3.14	1/1/0e+00/4e+03/1e+05/3e+04	3.83	111	3	5
			K.FQDAYNAAGGHNAVFNFPPNGTHSWEYWGAQLNAMK.G	4011.81	4.02	2/2/1e+05/4e+04/3e+05/1e+05	3.83	111	4	4
			K.FQDAYNAAGGHNAVFNFPPNGTHSWEYWGAQLNAMK.G	4011.81	3.09	1/1/1e+07/7e+06/3e+07/2e+07	3.83	111	4	5
			K.FQDAYNAAGGHNAVFNFPPNGTHSWEYWGAQLNAMK.G	4011.81	20	0/0/0e+00/2e+04/4e+05/5e+04	3.83	111	5	4
			K.FQDAYNAAGGHNAVFNFPPNGTHSWEYWGAQLNAMK.G	4011.81	3.37	1/1/2e+05/1e+05/8e+05/3e+05	3.83	111	5	5
			K.FQDAYNAAGGHNAVFNFPPNGTHSWEYWGAQLNAMKGDLQSSLGAG.-	4897.23	20	0/0/1e+04/4e+03/5e+04/4e+03	3.83	111	4	4
			K.FQDAYNAAGGHNAVFNFPPNGTHSWEYWGAQLNAMKGDLQSSLGAG.-	4897.23	4.05	1/1/0e+00/1e+04/2e+05/5e+04	3.83	111	4	5
			K.GDLQSSLGAG.-	903.43	2.74	1/1/9e+04/6e+03/2e+05/1e+04	3.83	111	2	1
			K.GDLQSSLGAG.-	903.43	2.68	1/1/2e+05/8e+03/4e+05/2e+04	3.83	111	2	3
			K.VQFQSGGNNSPAVYLLDGLR.A	2135.08	3.07	1/1/2e+05/2e+05/1e+06/5e+05	3.83	111	2	2
			K.VQFQSGGNNSPAVYLLDGLR.A	2135.08	2.87	1/1/1e+07/3e+06/2e+07/7e+06	3.83	111	2	3
			K.VQFQSGGNNSPAVYLLDGLR.A	2135.08	2.95	1/1/2e+06/9e+04/3e+06/2e+05	3.83	111	2	4
			K.VQFQSGGNNSPAVYLLDGLR.A	2135.08	2.85	1/1/9e+05/3e+04/3e+06/7e+04	3.83	111	2	5
			K.VQFQSGGNNSPAVYLLDGLR.A	2135.08	3.07	1/1/9e+06/6e+05/2e+07/1e+06	3.83	111	3	2
			K.VQFQSGGNNSPAVYLLDGLR.A	2135.08	2.74	1/1/7e+06/2e+06/1e+07/4e+06	3.83	111	3	3
			K.VQFQSGGNNSPAVYLLDGLR.A	2135.08	3.09	2/2/4e+04/5e+04/4e+04/1e+05	3.83	111	3	4
			K.VQFQSGGNNSPAVYLLDGLR.A	2135.08	3.13	1/1/3e+05/2e+04/4e+05/4e+04	3.83	111	3	5
			K.WETFLTSELPQWLSANR.A	2078.03	2.96	1/1/1e+06/5e+04/3e+06/1e+05	3.83	111	2	3
			K.WETFLTSELPQWLSANR.A	2078.03	2.83	1/1/2e+05/1e+05/8e+05/2e+05	3.83	111	2	4
			K.WETFLTSELPQWLSANR.A	2078.03	3.06	1/1/2e+06/2e+04/5e+06/4e+04	3.83	111	2	5
			K.WETFLTSELPQWLSANR.A	2078.03	3.1	1/1/5e+05/2e+04/1e+06/4e+04	3.83	111	3	3
			K.WETFLTSELPQWLSANR.A	2078.03	2.93	2/2/6e+04/3e+04/1e+05/6e+04	3.83	111	3	4
			K.WETFLTSELPQWLSANR.A	2078.03	2.69	1/1/1e+05/1e+03/3e+05/3e+03	3.83	111	3	5
			L.PVEYLQVPSPSMGR.D	1558.78	2.46	1/1/2e+04/8e+02/7e+04/4e+03	3.83	111	2	4
			L.PVEYLQVPSPSMGR.D	1558.78	2.86	1/1/2e+03/5e+02/8e+03/1e+03	3.83	111	2	5
			N.AAGGHNAVFNFPPNGTHSWEYWGAQLNAMK.G	3272.51	2.37	1/1/3e+04/2e+03/6e+04/5e+03	3.83	111	3	5
			N.ELGGANIPAEFLENFVR.S	1875.96	2.89	1/1/6e+04/4e+03/3e+05/8e+03	3.83	111	2	3
			N.GTHSWEYWGAQLNAMK.G	1878.86	2.99	1/1/9e+04/5e+03/3e+05/1e+04	3.83	111	2	4
			N.GTHSWEYWGAQLNAMK.G	1878.86	2.9	1/1/2e+04/9e+03/1e+05/2e+04	3.83	111	3	4
			N.GTPNELGGANIPAEFLENFVR.S	2245.12	2.86	1/1/8e+04/4e+03/2e+05/3e+03	3.83	111	2	3
			N.GTPNELGGANIPAEFLENFVR.S	2245.12	2.22	1/1/3e+05/2e+03/5e+05/3e+03	3.83	111	3	3
			N.IPAEFLENFVR.S	1333.7	2.35	1/1/2e+05/1e+03/5e+05/2e+03	3.83	111	2	2
			N.NSPAVYLLDGLR.A	1316.71	2.57	1/1/5e+05/5e+04/2e+06/1e+05	3.83	111	2	2
			N.NSPAVYLLDGLR.A	1316.71	3.03	1/1/3e+04/1e+03/9e+04/2e+04	3.83	111	2	3
			N.SPAVYLLDGLR.A	1202.67	2.47	1/1/6e+05/3e+04/2e+06/7e+04	3.83	111	2	2
			N.SPAVYLLDGLR.A	1202.67	3.03	1/1/2e+04/2e+03/1e+05/4e+03	3.83	111	2	3
			P.AVYLLDGLR.A	1018.58	1.29	1/1/1e+05/2e+04/3e+05/2e+04	3.83	111	2	2
			P.GLPVEYLQVPSPSMGR.D	1728.89	1.89	1/1/0e+00/4e+03/4e+04/9e+03	3.83	111	2	2
			Q.SGGNNSPAVYLLDGLR.A	1631.83	2.74	1/1/2e+05/1e+04/6e+05/3e+04	3.83	111	2	2
			Q.SGGNNSPAVYLLDGLR.A	1631.83	2.8	1/1/2e+04/5e+02/3e+04/2e+03	3.83	111	3	2
			R.NDPTQQIPK.L	1039.53	2.81	1/1/3e+05/1e+05/8e+05/3e+05	3.83	111	2	2
			R.NDPTQQIPK.L	1039.53	2.84	1/1/2e+05/7e+03/5e+05/2e+04	3.83	111	2	3
			R.NDPTQQIPK.L	1039.53	2.69	1/1/2e+06/4e+03/5e+06/9e+03	3.83	111	2	4
			R.NDPTQQIPK.L	1039.53	2.75	1/1/1e+06/7e+03/3e+06/2e+04	3.83	111	2	5
			R.PGLPVEYLQVPSPSMGR.D	1826.94	2.63	1/1/2e+06/7e+05/5e+06/1e+06	3.83	111	2	2
			R.PGLPVEYLQVPSPSMGR.D	1826.94	2.71	1/1/5e+05/1e+05/6e+05/2e+05	3.83	111	2	3
			R.PGLPVEYLQVPSPSMGR.D	1826.94	2.8	1/1/2e+05/8e+03/5e+05/2e+04	3.83	111	2	4
			R.PGLPVEYLQVPSPSMGR.D	1826.94	2.61	1/1/3e+06/4e+05/7e+06/9e+05	3.83	111	3	2
			R.PGLPVEYLQVPSPSMGR.D	1826.94	2.72	1/1/3e+06/7e+04/5e+06/1e+05	3.83	111	3	3
			R.PGLPVEYLQVPSPSMGR.D	1826.94	2.91	1/1/1e+05/4e+03/3e+05/9e+03	3.83	111	3	4
			S.GGNNSPAVYLLDGLR.A	1544.79	3.16	1/1/3e+04/2e+03/1e+05/4e+03	3.83	111	2	2
			S.RPGLPVEYLQVPSPSMGR.D	1983.04	2.6	1/0/6e+04/3e+03/1e+05/6e+03	3.83	111	2	5
			T.AGAFSRPGLPVEYLQVPSPSMGR.D	2416.24	1.65	1/1/0e+00/1e+03/0e+00/1e+03	3.83	111	3	5
			Y.KAADMWGPSSDPAWER.N	1802.8	2.87	1/1/2e+04/5e+02/5e+04/1e+03	3.83	111	2	4
			Y.KWETFLTSELPQWLSANR.A	2206.13	3.71	1/1/2e+04/1e+03/1e+05/4e+03	3.83	111	2	4
			Y.KWETFLTSELPQWLSANR.A	2206.13	3.14	1/1/2e+05/1e+04/7e+05/3e+04	3.83	111	3	4
			Y.NAAGGHNAVFNFPPNGTHSWEYWGAQLNAMK.G	3387.55	3.38	1/1/4e+05/1e+05/7e+05/3e+05	3.83	111	3	5
			Y.NAAGGHNAVFNFPPNGTHSWEYWGAQLNAMK.G	3387.55	3.5	1/1/3e+05/1e+05/5e+05/3e+05	3.83	111	4	5
			A.AGGHNAVFNFPPNGTHSWEYWGAQLNAMK.G	3201.47	0	0/0/2e+04/5e+02/6e+04/1e+03	3.83	111	3	5
			A.DMWGPSSDPAWER.N	1532.64	0	1/0/3e+04/7e+03/7e+04/2e+04	3.83	111	2	2
			D.AYNAAGGHNAVFNFPPNGTHSWEYWGAQLNAMK.G	3621.65	0	1/0/0e+00/9e+02/8e+04/5e+03	3.83	111	3	5
			F.IYAGSLSALLDPSQGMGPSLIGLAMGDAGGYK.A	3110.55	0	0/0/0e+00/1e+02/5e+04/1e+03	3.83	111	3	4
			F.PPNGTHSWEYWGAQLNAMK.G	2187	0	0/0/0e+00/2e+02/0e+00/0e+00	3.83	111	2	4
			F.QSGGNNSPAVYLLDGLR.A	1759.89	0	1/0/5e+04/3e+03/8e+04/6e+03	3.83	111	3	2
			F.SRPGLPVEYLQVPSPSMGR.D	2070.08	0	1/0/4e+04/7e+03/1e+06/1e+05	3.83	111	2	5
			G.GANIPAEFLENFVR.S	1575.8	0	1/0/0e+00/8e+02/5e+04/9e+02	3.83	111	2	5
			G.GHNAVFNFPPNGTHSWEYWGAQLNAMK.G	3073.41	0	0/0/0e+00/8e+03/9e+04/2e+04	3.83	111	3	5
			G.GNNSPAVYLLDGLR.A	1487.77	0	0/0/2e+04/2e+03/6e+04/9e+03	3.83	111	2	3
			H.SWEYWGAQLNAMK.G	1582.72	0	1/0/3e+03/2e+02/1e+04/8e+02	3.83	111	3	2
			K.AADMWGPSSDPAWERNDPTQQIPK.L	2697.23	0	1/0/0e+00/1e+03/6e+04/4e+03	3.83	111	2	3
			K.FQDAYNAAGGHNAVFNFPPNGTH.S	2446.09	0	0/0/4e+04/5e+04/8e+04/9e+04	3.83	111	3	4
			K.FQDAYNAAGGHNAVFNFPPNGTHSWEYWG.A	3254.41	0	1/0/6e+04/3e+03/1e+05/1e+04	3.83	111	3	4
			K.FQDAYNAAGGHNAVFNFPPNGTHSWEYWGAQLNAM.K	3883.71	0	0/0/0e+00/5e+03/4e+04/6e+03	3.83	111	3	4
			K.GDLQSSLGAG.-	903.43	0	0/0/1e+04/5e+03/3e+04/1e+04	3.83	111	2	2
			K.GDLQSSLGAG.-	903.43	0	0/0/1e+03/3e+02/2e+03/7e+02	3.83	111	2	4
			K.LVANNTRLWVYCGNGTPNELGGANIPAEFLENFVR.S	3906.94	0	0/0/0e+00/0e+00/0e+00/0e+00	3.83	111	3	5
			L.SIVMPVGGQSSFYSDWYSPACGK.A	2523.13	0	0/0/0e+00/0e+00/0e+00/0e+00	3.83	111	2	2
			N.AVFNFPPNGTHSWEYWGAQLNAMK.G	2765.29	0	2/0/3e+04/1e+04/8e+04/5e+04	3.83	111	3	5
			N.ELGGANIPAEFLENFVR.S	1875.96	0	1/0/4e+04/8e+02/8e+04/1e+03	3.83	111	2	4
			N.FPPNGTHSWEYWGAQLNAMK.G	2334.07	0	1/0/2e+04/2e+03/7e+04/1e+04	3.83	111	3	5
			N.NSPAVYLLDGLR.A	1316.71	0	1/0/1e+04/5e+02/2e+04/1e+03	3.83	111	3	2
			R.DIKVQFQSGGNNSPAVYLLDGLR.A	2491.29	0	0/0/2e+04/5e+02/5e+04/2e+03	3.83	111	3	3
			R.LWVYCGNGTPNELGGANIPAEFLENFVR.S	3137.51	0	0/0/0e+00/1e+02/0e+00/1e+02	3.83	111	2	3
			R.LWVYCGNGTPNELGGANIPAEFLENFVR.S	3137.51	0	0/0/8e+04/2e+03/7e+03/5e+03	3.83	111	3	3
			R.LWVYCGNGTPNELGGANIPAEFLENFVR.S	3137.51	0	0/0/3e+04/1e+03/2e+04/1e+04	3.83	111	3	4
			R.LWVYCGNGTPNELGGANIPAEFLENFVR.S	3137.51	0	0/0/0e+00/6e+02/0e+00/2e+03	3.83	111	3	5
			R.NDPTQQIPKLVANNTR.L	1807.95	0	0/0/0e+00/5e+02/1e+04/1e+03	3.83	111	2	4
			R.PGLPVEYLQVPSPSMGR.D	1826.94	0	0/0/0e+00/8e+02/1e+05/5e+03	3.83	111	2	5
			S.RPGLPVEYLQVPSPSMGR.D	1983.04	0	0/0/7e+04/8e+03/2e+05/2e+04	3.83	111	3	5
			T.RLWVYCGNGTPNELGGANIPAEFLENFVR.S	3293.61	0	0/0/0e+00/3e+01/0e+00/3e+02	3.83	111	3	4
			Y.KAADMWGPSSDPAWER.N	1802.8	0	1/0/7e+03/3e+02/2e+04/3e+03	3.83	111	3	4
P71778	lipL Esterase LipL	lipL			2.93	0.24	2.96	6	23	235
			-.MMVDTGVDHR.A	1159.51	2.79	1/1/0e+00/6e+02/5e+03/1e+03	2.96	6	2	3
			R.EELAEPLDTDGLHLGRPPADAPTR.V	2570.28	3.19	1/1/1e+05/3e+03/2e+05/5e+03	2.96	6	3	3
			R.GATQQDLLDHVVMEER.L	1839.88	3.25	1/1/8e+04/1e+03/3e+05/3e+03	2.96	6	2	3
			R.GATQQDLLDHVVMEER.L	1839.88	2.69	1/1/4e+05/2e+03/1e+06/6e+03	2.96	6	3	3
			R.KRGYQPVTPFGAPYSEPGAAAG.-	2221.1	3.07	1/1/2e+04/7e+02/5e+04/1e+03	2.96	6	3	5
			R.MYGAIANGGEIDGIR.F	1535.74	2.77	1/1/1e+05/3e+04/5e+05/1e+04	2.96	6	2	2
			R.AVSSHDGPDAGRR.V	1323.63	0	0/0/0e+00/9e+01/1e+04/4e+02	2.96	6	2	4
			R.KRGYQPVTPFGAPYSEPGAAAG.-	2221.1	0	1/0/0e+00/1e+02/1e+04/4e+02	2.96	6	2	5
			R.MYGAIANGGEIDGIR.F	1535.74	0	0/0/0e+00/9e+03/3e+04/1e+04	2.96	6	2	3
O06827	Rv1431 Conserved membrane protein	Rv1431			3.07	10.22	8.23	3	34	4
			M.GFLKPDLPDVDHDTWLTQPR.R	2350.18	3.07	1/1/2e+04/3e+02/6e+04/7e+02	8.23	3	4	4
			R.QPWPEPGDEFPVHVTTQR.G	2120.02	20	0/0/0e+00/1e+02/2e+04/1e+03	8.23	3	3	4
			R.VIILEGQPIHVQK.Q	1472.87	1.62	1/1/2e+04/2e+02/3e+04/5e+02	8.23	3	3	4
			K.LYDGATAEIMTDK.V	1426.66	0	0/0/3e+04/2e+02/3e+04/9e+02	8.23	3	2	2
P9WP43	Rv1984c Probable cutinase Rv1984c	Rv1984c			3.67	5.78	5.97	8	234	2345
			R.ASASNGSDDASAHIQR.T	1585.71	3.3	1/1/0e+00/6e+02/5e+04/2e+03	5.97	8	2	3
			R.ASASNGSDDASAHIQR.T	1585.71	6.45	1/1/1e+04/2e+01/5e+04/9e+02	5.97	8	3	4
			R.ASASNGSDDASAHIQR.T	1585.71	3.86	1/1/2e+05/3e+02/6e+05/9e+02	5.97	8	3	5
			R.GTHQASGLGDVGEAFVDSLTSQVGGR.S	2545.22	3.48	1/1/7e+04/2e+04/3e+05/6e+04	5.97	8	3	3
			R.GTHQASGLGDVGEAFVDSLTSQVGGR.S	2545.22	3.47	1/1/4e+04/3e+04/4e+05/5e+04	5.97	8	3	4
			R.GTHQASGLGDVGEAFVDSLTSQVGGR.S	2545.22	4.47	1/1/7e+04/7e+02/2e+05/2e+03	5.97	8	4	3
			R.SIGVYAVNYPASDDYR.A	1788.83	2.72	1/1/7e+05/1e+05/2e+06/3e+05	5.97	8	2	2
			R.SIGVYAVNYPASDDYR.A	1788.83	20	0/0/8e+03/2e+03/3e+04/3e+03	5.97	8	2	4
			H.VSYVQSGMTSQAATFAANR.L	1988.95	0	0/0/3e+04/2e+03/5e+04/6e+03	5.97	8	2	2
			H.VSYVQSGMTSQAATFAANR.L	1988.95	0	0/0/1e+04/4e+02/5e+04/9e+02	5.97	8	2	3
			H.VSYVQSGMTSQAATFAANR.L	1988.95	0	1/0/0e+00/3e+02/2e+04/3e+02	5.97	8	2	4
			K.TINLCAPDDPICTGGGNIMAH.V	2226.99	0	0/0/6e+04/3e+04/0e+00/0e+00	5.97	8	2	2
			K.TINLCAPDDPICTGGGNIMAHVSYVQSGMTSQAATFAANR.L	4197.93	0	0/0/0e+00/0e+00/0e+00/0e+00	5.97	8	3	4
			K.TINLCAPDDPICTGGGNIMAHVSYVQSGMTSQAATFAANR.L	4197.93	0	0/0/0e+00/0e+00/0e+00/0e+00	5.97	8	3	5
			K.TINLCAPDDPICTGGGNIMAHVSYVQSGMTSQAATFAANR.L	4197.93	0	0/0/0e+00/2e+02/0e+00/0e+00	5.97	8	4	3
			K.TINLCAPDDPICTGGGNIMAHVSYVQSGMTSQAATFAANR.L	4197.93	0	0/0/0e+00/2e+02/0e+00/4e+02	5.97	8	4	4
			K.TINLCAPDDPICTGGGNIMAHVSYVQSGMTSQAATFAANRLDHAG.-	4691.15	0	0/0/0e+00/0e+00/0e+00/2e+02	5.97	8	4	4
			R.GTHQASGLGDVGEAFVDSLTSQVGGR.S	2545.22	0	1/0/0e+00/5e+03/2e+05/6e+03	5.97	8	2	4
			R.GTHQASGLGDVGEAFVDSLTSQVGGR.S	2545.22	0	0/0/0e+00/3e+02/4e+04/7e+02	5.97	8	2	5
			R.SIGVYAVNYPASDDYR.A	1788.83	0	1/0/0e+00/1e+03/6e+04/5e+03	5.97	8	2	3
P9WQ95	amiC Putative amidase AmiC	amiC			6.68	5.51	9.29	45	234	2345
			K.DNVDVAGQPSMHGTDAWEPYAAVADSEITR.V	3202.43	6.38	1/1/1e+05/6e+03/6e+05/4e+03	9.29	45	3	2
			K.DNVDVAGQPSMHGTDAWEPYAAVADSEITR.V	3202.43	20	0/0/0e+00/8e+02/7e+04/1e+03	9.29	45	3	4
			K.LAGLLEELGHR.V	1206.67	5.73	1/1/2e+05/9e+03/6e+05/5e+04	9.29	45	2	4
			K.LAGLLEELGHR.V	1206.67	6.1	1/1/1e+05/8e+03/4e+05/5e+04	9.29	45	3	4
			K.TQLSEFGFSAVAEHPR.L	1774.86	5.79	1/1/1e+05/2e+04/1e+06/1e+05	9.29	45	2	4
			K.TQLSEFGFSAVAEHPR.L	1774.86	6.87	1/1/6e+03/8e+02/1e+05/1e+04	9.29	45	2	5
			K.TQLSEFGFSAVAEHPR.L	1774.86	20	0/0/0e+00/0e+00/7e+04/2e+04	9.29	45	3	3
			K.TQLSEFGFSAVAEHPR.L	1774.86	5.77	1/1/7e+04/3e+04/1e+05/2e+05	9.29	45	3	4
			R.ADVVEAAIAR.A	1013.55	8.9	1/1/1e+04/6e+01/1e+05/5e+02	9.29	45	2	2
			R.AEAVNPALNALAYAAFDVAR.D	2047.06	11.45	1/1/3e+04/2e+03/2e+05/7e+03	9.29	45	2	3
			R.AEAVNPALNALAYAAFDVAR.D	2047.06	7.13	1/1/7e+04/4e+03/4e+05/1e+04	9.29	45	3	4
			R.DAAAMGTGQEAFFSGVPTFIK.D	2145.03	6.78	1/1/0e+00/1e+03/3e+05/5e+03	9.29	45	2	2
			R.DAAAMGTGQEAFFSGVPTFIK.D	2145.03	6.68	1/1/0e+00/2e+03/9e+03/3e+03	9.29	45	2	3
			R.DAAAMGTGQEAFFSGVPTFIK.D	2145.03	6.13	1/1/1e+05/1e+03/5e+05/1e+04	9.29	45	3	2
			R.EALLLELAYELEEARPWAR.I	2272.19	7.46	1/1/2e+04/2e+02/1e+05/1e+03	9.29	45	2	5
			R.EALLLELAYELEEARPWAR.I	2272.19	7.97	1/1/0e+00/2e+03/3e+04/2e+03	9.29	45	3	4
			R.EALLLELAYELEEARPWAR.I	2272.19	6.93	1/1/0e+00/2e+03/6e+04/1e+04	9.29	45	3	5
			R.EALLLELAYELEEARPWAR.I	2272.19	5.07	1/1/4e+04/2e+02/2e+05/7e+02	9.29	45	4	5
			R.FFGTYDVLLTPTVAEATPQVGYLAPTDYQTVLDR.L	3762.89	7.73	1/1/0e+00/1e+03/2e+05/5e+03	9.29	45	3	3
			R.FFGTYDVLLTPTVAEATPQVGYLAPTDYQTVLDR.L	3762.89	20	0/0/2e+04/4e+02/2e+05/3e+03	9.29	45	4	3
			R.GRLPLEPEYR.R	1228.66	5.95	1/1/6e+05/2e+04/3e+06/9e+04	9.29	45	2	4
			R.GRLPLEPEYR.R	1228.66	6.58	1/1/2e+04/2e+03/1e+05/1e+04	9.29	45	3	4
			R.IHAPNIAE.-	863.45	6.47	1/1/2e+04/7e+03/1e+05/4e+04	9.29	45	2	3
			R.LPLAIMR.L	812.494	6.57	1/1/8e+04/3e+03/5e+05/1e+04	9.29	45	2	3
			R.LPLAIMR.L	812.494	7.29	1/1/0e+00/9e+02/3e+04/6e+03	9.29	45	2	4
			R.LPLEPEYR.R	1015.53	5.9	1/1/3e+04/5e+03/2e+05/2e+04	9.29	45	2	2
			R.LPVGIVANGVLTR.T	1307.79	6.41	1/1/0e+00/2e+04/3e+05/2e+05	9.29	45	2	2
			R.LPVGIVANGVLTR.T	1307.79	6.04	1/1/3e+05/5e+03/1e+06/3e+04	9.29	45	2	3
			R.LPVGIVANGVLTR.T	1307.79	6.85	1/1/0e+00/2e+03/8e+04/1e+04	9.29	45	2	4
			R.LSSWVVFTPVQNVTGVPAISLPLAQSADGMPVGMMLSADTGR.E	4301.18	7.6	1/1/4e+04/3e+02/2e+05/2e+03	9.29	45	3	4
			R.NHQLPPVGDVTSPVK.Q	1586.84	20	0/0/0e+00/6e+01/2e+05/6e+03	9.29	45	2	3
			R.NHQLPPVGDVTSPVK.Q	1586.84	5.87	1/1/5e+05/2e+04/3e+06/1e+05	9.29	45	2	4
			R.NHQLPPVGDVTSPVK.Q	1586.84	20	0/0/0e+00/1e+01/1e+04/6e+02	9.29	45	3	3
			R.NHQLPPVGDVTSPVK.Q	1586.84	6.15	1/1/3e+04/3e+03/1e+05/2e+04	9.29	45	3	4
			R.RLPVGIVANGVLTR.T	1463.89	20	0/0/0e+00/0e+00/3e+04/2e+03	9.29	45	2	4
			R.RLPVGIVANGVLTR.T	1463.89	6.03	1/1/4e+05/9e+03/2e+06/6e+04	9.29	45	2	5
			R.RLPVGIVANGVLTR.T	1463.89	20	0/0/0e+00/0e+00/9e+04/2e+03	9.29	45	3	4
			R.RLPVGIVANGVLTR.T	1463.89	5.95	1/1/0e+00/8e+03/2e+04/4e+04	9.29	45	3	5
			R.TFDPTRLDELTLGLAR.H	1816.97	5.68	1/1/1e+05/2e+05/6e+05/3e+05	9.29	45	2	3
			R.TFDPTRLDELTLGLAR.H	1816.97	5.97	1/1/3e+05/2e+06/9e+05/2e+06	9.29	45	3	3
			R.TFDPTRLDELTLGLAR.H	1816.97	20	0/0/0e+00/0e+00/6e+04/4e+03	9.29	45	3	5
			R.VHAFVDDALGDLDAVALADAIR.S	2267.16	6.72	1/1/1e+05/3e+03/1e+06/2e+04	9.29	45	3	4
			R.VHAFVDDALGDLDAVALADAIR.S	2267.16	4.77	1/1/2e+05/1e+03/7e+05/3e+03	9.29	45	3	5
			R.VVLGTGLVSLGK.T	1141.71	6.53	1/1/5e+04/2e+03/4e+05/1e+04	9.29	45	2	3
			Y.LAPTDYQTVLDR.L	1390.71	20	0/0/0e+00/3e+02/4e+04/5e+03	9.29	45	2	2
			K.DNVDVAGQPSMHGTDAWEPYAAVADSEITR.V	3202.43	0	1/0/0e+00/3e+03/2e+04/8e+03	9.29	45	3	3
			K.LAGLLEELGHR.V	1206.67	0	0/0/0e+00/5e+01/9e+03/3e+02	9.29	45	2	5
			K.LAGLLEELGHR.V	1206.67	0	0/0/0e+00/0e+00/9e+03/1e+02	9.29	45	3	5
			K.TQLSEFGFSAVAEHPR.L	1774.86	0	1/0/7e+03/4e+02/5e+04/3e+03	9.29	45	3	5
			R.ADVVEAAIAR.A	1013.55	0	0/0/0e+00/4e+02/6e+04/3e+03	9.29	45	2	3
			R.AEAVNPALNALAYAAFDVAR.D	2047.06	0	1/0/0e+00/1e+03/8e+04/4e+03	9.29	45	2	4
			R.AEAVNPALNALAYAAFDVAR.D	2047.06	0	1/0/2e+05/2e+03/2e+06/2e+04	9.29	45	3	3
			R.AEAVNPALNALAYAAFDVAR.D	2047.06	0	1/0/6e+04/5e+02/2e+05/3e+03	9.29	45	3	5
			R.DAAAMGTGQEAFFSGVPTFIKDNVDVAGQPSMHGTDAWEPYAAVADSEITR.V	5330.46	0	1/0/5e+04/3e+03/4e+05/2e+04	9.29	45	4	4
			R.EALLLELAYELEEARPWAR.I	2272.19	0	1/0/3e+03/2e+01/2e+04/9e+01	9.29	45	4	4
			R.FFGTYDVLLTPTVAEATPQVGYLAPTDYQTVLDR.L	3762.89	0	1/0/2e+04/2e+02/9e+04/2e+03	9.29	45	3	4
			R.LPLEPEYR.R	1015.53	0	1/0/8e+03/6e+02/3e+04/3e+03	9.29	45	2	3
			R.LPVGIVANGVLTR.T	1307.79	0	1/0/0e+00/3e+02/1e+04/2e+03	9.29	45	2	5
			R.LPVGIVANGVLTR.T	1307.79	0	0/0/2e+04/3e+01/7e+04/2e+02	9.29	45	3	3
			R.LSSWVVFTPVQNVTGVPAISLPLAQSADGMPVGMMLSADTGR.E	4301.18	0	1/0/0e+00/3e+02/6e+04/5e+03	9.29	45	4	4
			R.TFDPTRLDELTLGLAR.H	1816.97	0	1/0/9e+04/6e+03/5e+05/4e+04	9.29	45	3	4
			R.VHAFVDDALGDLDAVALADAIR.S	2267.16	0	1/0/5e+04/2e+04/4e+04/1e+04	9.29	45	2	4
			R.VHAFVDDALGDLDAVALADAIR.S	2267.16	0	1/0/4e+04/2e+02/3e+05/9e+02	9.29	45	4	4
P9WHD1	rplR 50S ribosomal protein L18	rplR			7.02	0	7.02	1	2	2
			K.AAGIDTVVFDR.G	1162.6	7.02	1/1/1e+05/1e+04/1e+06/9e+04	7.02	1	2	2
			K.LSGTAERPR.L	985.53	0	0/0/2e+04/3e+02/2e+04/4e+02	7.02	1	2	4
			R.HIHVQLVNDLNGTTVAAASSIEADVR.G	2730.41	0	1/0/1e+04/4e+02/3e+04/5e+02	7.02	1	4	5
I6Y9F7	lipQ Carboxylesterase LipQ	lipQ			8.19	5.43	10.52	5	234	235
			K.AASPISYVHSEAPPFFVLHGEKDPMVPSAQSR.A	3452.71	10.1	1/1/0e+00/2e+02/2e+04/2e+04	10.52	5	3	5
			K.AASPISYVHSEAPPFFVLHGEKDPMVPSAQSR.A	3452.71	20	0/0/0e+00/2e+02/6e+04/3e+03	10.52	5	4	5
			K.RPQAYPLMSR.M	1217.63	8.19	1/1/2e+04/6e+03/8e+04/4e+03	10.52	5	2	5
			R.DLVWHPTGEQSEAAR.R	1694.8	7.1	1/1/2e+03/6e+02/5e+04/2e+03	10.52	5	2	3
			R.ENLLDIWR.R	1057.56	7.21	1/1/2e+04/6e+02/1e+05/2e+04	10.52	5	2	2
			R.KGSLALSSPPAS.-	1113.6	0	0/0/0e+00/3e+03/9e+03/1e+04	10.52	5	2	3
			R.RPDLAPGR.R	880.488	0	0/0/2e+04/7e+02/1e+04/6e+02	10.52	5	2	5
P96935	lipG Lipase/esterase LipG	lipG			8.87	4.53	10.88	11	23	2345
			K.IIGSPAYPIPEDQVR.A	1653.87	8.17	1/1/2e+04/5e+03/2e+05/8e+04	10.88	11	2	2
			K.LMRPFGGR.A	932.501	9.48	1/1/2e+04/6e+02/1e+05/4e+03	10.88	11	2	5
			K.TLAVIFSSNNHR.F	1357.71	8.92	1/1/5e+03/3e+03/1e+05/2e+04	10.88	11	2	5
			R.ALLALLTGPPPDSPR.D	1516.86	8.36	1/1/1e+04/6e+03/2e+05/5e+04	10.88	11	2	2
			R.ALLALLTGPPPDSPR.D	1516.86	8.72	1/1/1e+05/3e+03/8e+05/2e+04	10.88	11	2	3
			R.ALLALLTGPPPDSPR.D	1516.86	9.52	1/1/6e+03/3e+02/4e+04/3e+03	10.88	11	3	2
			R.ALLALLTGPPPDSPR.D	1516.86	20	0/0/0e+00/5e+01/6e+04/1e+03	10.88	11	3	3
			R.IVAPTVVIHGR.A	1160.7	8.83	1/1/5e+03/5e+03/3e+04/4e+04	10.88	11	2	5
			R.LVLIDGMGHDLPR.Q	1434.77	8.87	1/1/2e+04/3e+03/3e+05/2e+04	10.88	11	2	4
			R.LVLIDGMGHDLPR.Q	1434.77	8.82	1/1/2e+04/4e+03/4e+05/3e+04	10.88	11	3	4
			R.SWLGLPSQAAYTLEDMAADAAALLDHLDVK.H	3185.58	20	0/0/0e+00/2e+02/1e+04/2e+03	10.88	11	3	5
			K.LYYEDMGDLDHPPVLLIMGLGAQMLLWR.T	3260.63	0	1/0/4e+03/5e+01/2e+04/2e+02	10.88	11	3	5
			R.RIVAPTVVIHGR.A	1316.8	0	0/0/8e+03/1e+02/0e+00/2e+02	10.88	11	2	5
			R.RIVAPTVVIHGR.A	1316.8	0	0/0/5e+03/5e+01/0e+00/6e+01	10.88	11	3	5
P71988	Rv1730c Penicillin-binding protein	Rv1730c			10.44	5.04	12.97	23	234	2345
			K.AYAIPGVAVAVWAGGQEYVK.G	2049.08	13.2	1/1/4e+03/1e+03/5e+04/3e+03	12.97	23	2	3
			K.AYAIPGVAVAVWAGGQEYVK.G	2049.08	20	0/0/0e+00/4e+02/4e+04/5e+03	12.97	23	2	4
			K.AYAIPGVAVAVWAGGQEYVK.G	2049.08	9.8	1/1/4e+03/7e+02/4e+04/1e+04	12.97	23	3	3
			K.GYGVTNVDHPMPVDGDTVFR.I	2176.01	9.75	1/1/0e+00/2e+03/1e+05/8e+03	12.97	23	2	3
			K.PIAVTDFWTFPR.S	1448.75	20	0/0/0e+00/3e+01/1e+04/7e+02	12.97	23	2	3
			R.ARDGQLAGSMSTDDANPDGQNSANLGLAFYRPDYGLDLGPDNKPTGSR.S	4996.32	20	0/0/0e+00/3e+02/4e+04/3e+03	12.97	23	4	4
			R.DGQLAGSMSTDDANPDGQNSANLGLAFYRPDYGLDLGPDNKPTGSR.S	4769.18	12.46	1/1/2e+04/2e+03/2e+05/2e+04	12.97	23	4	3
			R.FAGLSNLPATPQR.L	1370.73	11.32	1/1/0e+00/3e+03/3e+04/2e+04	12.97	23	2	2
			R.FAGLSNLPATPQR.L	1370.73	9.48	1/1/1e+04/3e+03/1e+05/2e+04	12.97	23	2	3
			R.FAGLSNLPATPQR.L	1370.73	9.74	1/1/3e+04/2e+03/2e+05/9e+03	12.97	23	2	4
			R.IIELVAGTTYESTVQR.L	1778.94	8.01	1/1/0e+00/2e+02/2e+04/2e+03	12.97	23	2	3
			R.IIELVAGTTYESTVQR.L	1778.94	10.44	1/1/3e+03/4e+02/2e+04/2e+03	12.97	23	2	5
			R.IIELVAGTTYESTVQR.L	1778.94	20	0/0/4e+03/3e+01/4e+04/7e+02	12.97	23	3	3
			R.LGAVDLAPYEGR.Y	1259.65	5.1	1/1/0e+00/2e+04/7e+04/6e+04	12.97	23	2	2
			R.LLLDPLQLAH.T	1131.67	8.69	1/1/6e+04/2e+03/5e+05/2e+04	12.97	23	2	2
			R.LLLDPLQLAHTR.Y	1388.81	9.36	1/1/5e+04/1e+03/4e+05/1e+04	12.97	23	2	4
			R.LLLDPLQLAHTR.Y	1388.81	9.61	1/1/4e+04/3e+03/5e+05/3e+04	12.97	23	3	4
			R.LPQLTPPGTAFAYNNSGLVVAGR.I	2343.24	20	0/0/1e+04/4e+02/9e+04/4e+03	12.97	23	2	2
			R.LPQLTPPGTAFAYNNSGLVVAGR.I	2343.24	20	0/0/0e+00/1e+02/5e+04/2e+03	12.97	23	2	3
			R.LPQLTPPGTAFAYNNSGLVVAGR.I	2343.24	13.18	1/1/0e+00/6e+03/4e+04/1e+04	12.97	23	3	4
			R.NGQDFGRGDDAVALYVK.A	1823.88	8.92	1/1/3e+03/5e+03/3e+04/8e+03	12.97	23	2	3
			R.SGFVMVPDR.N	1006.49	9.2	1/1/1e+05/4e+03/1e+06/2e+04	12.97	23	2	2
			R.YIPDFAVADESASATVTVR.Q	2011.99	20	0/0/0e+00/2e+02/1e+04/2e+03	12.97	23	2	4
			M.LRPSAENVTIVEHGGTWK.G	1994.04	0	0/0/0e+00/8e+00/1e+04/3e+03	12.97	23	3	5
			R.GDDAVALYVK.A	1049.54	0	1/0/0e+00/1e+03/2e+05/2e+04	12.97	23	2	2
			R.IIELVAGTTYESTVQR.L	1778.94	0	1/0/0e+00/6e+02/3e+04/2e+03	12.97	23	2	4
			R.LPQLTPPGTAFAYNNSGLVVAGR.I	2343.24	0	1/0/0e+00/2e+03/4e+04/5e+03	12.97	23	2	4
			R.LPQLTPPGTAFAYNNSGLVVAGR.I	2343.24	0	1/0/0e+00/8e+02/4e+04/8e+03	12.97	23	3	2
			R.LPQLTPPGTAFAYNNSGLVVAGR.I	2343.24	0	1/0/5e+04/8e+02/9e+04/8e+03	12.97	23	3	3
			R.NFAMTVLTNSDGGFHMINDLFASDWALQR.F	3271.53	0	1/0/1e+04/3e+02/1e+05/9e+02	12.97	23	3	5
			R.PSAENVTIVEHGGTWK.G	1723.85	0	0/0/0e+00/0e+00/3e+04/1e+03	12.97	23	2	4
			R.SGFVMVPDR.N	1006.49	0	0/0/0e+00/3e+01/1e+04/7e+02	12.97	23	2	3
			R.YFSDQIIGLNVAASHSVVDGKPIAVTDFWTFPR.S	3651.86	0	0/0/0e+00/4e+02/5e+04/2e+03	12.97	23	3	4
			R.YFSDQIIGLNVAASHSVVDGKPIAVTDFWTFPR.S	3651.86	0	1/0/0e+00/7e+02/1e+05/2e+04	12.97	23	4	4
			R.YIPDFAVADESASATVTVR.Q	2011.99	0	1/0/8e+03/7e+02/3e+04/1e+03	12.97	23	2	2
			R.YIPDFAVADESASATVTVR.Q	2011.99	0	0/0/0e+00/0e+00/2e+04/1e+03	12.97	23	2	3
			W.MLRPSAENVTIVEHGGTWK.G	2125.08	0	0/0/0e+00/3e+01/9e+03/3e+02	12.97	23	2	5
P9WFW7	alaS Alanine--tRNA ligase	alaS			10.6	13.3	10.6	2	23	25
			K.RVPVVAHGVAGGAGEGQR.V	1715.92	1.19	1/1/4e+03/2e+02/6e+03/3e+02	10.6	2	3	5
			R.FDFNWQGPLTDDQR.T	1737.77	20	0/0/0e+00/2e+03/2e+04/2e+03	10.6	2	2	2
			R.FLDHFVK.A	904.481	0	0/0/1e+04/7e+02/1e+04/1e+03	10.6	2	2	4
			R.QVLGPNAVQAGSLNRPGYLR.F	2110.15	0	1/0/3e+03/3e+02/6e+03/3e+02	10.6	2	3	5
O07411	fadD5 Fatty-acid-CoA ligase FadD5	fadD5			10.69	13.17	10.69	2	2	2
			R.IEDLGEFLTDR.L	1306.64	20	0/0/0e+00/3e+03/2e+04/8e+03	10.69	2	2	2
			R.VLSWGAAPAPDALLR.Q	1535.85	1.38	1/1/6e+04/2e+03/1e+05/5e+03	10.69	2	2	2
			R.LRYGACVNVERRSASAGFTERRENR.Q	2954.48	0	0/0/0e+00/0e+00/0e+00/2e+01	10.69	2	3	5
			R.VAALAGALSGR.G	984.572	0	0/0/6e+03/1e+03/1e+04/2e+03	10.69	2	2	3
			R.VVDQNMNDVPVGEVGEIVYR.A	2232.09	0	0/0/6e+04/1e+03/4e+04/1e+03	10.69	2	2	2
P9WF45	whiA Putative sporulation transcription regulator WhiA	whiA			10.74	13.1	10.74	2	23	34
			R.ALEILGDTVPEHLASAGK.L	1819.97	20	0/0/0e+00/3e+03/2e+04/3e+03	10.74	2	3	3
			R.GAFLAHGSLTEPGR.S	1411.72	1.48	1/1/3e+04/3e+03/6e+04/2e+03	10.74	2	2	4
			K.AKVDGIPDTESVVTPDLLEDA.-	2184.09	0	1/0/3e+04/8e+02/5e+04/2e+03	10.74	2	2	2
			R.ALEILGDTVPEHLASAGK.L	1819.97	0	0/0/2e+04/1e+03/2e+04/1e+03	10.74	2	2	3
			R.RAEVTSLLR.F	1043.61	0	0/0/3e+04/1e+03/8e+04/4e+03	10.74	2	2	4
P9WHQ5	psd Phosphatidylserine decarboxylase proenzyme	psd			10.74	13.1	10.74	2	23	5
			R.APVSGEVIAVQHRPGR.F	1671.92	1.48	1/1/3e+04/3e+02/5e+04/6e+02	10.74	2	2	5
			R.APVSGEVIAVQHRPGR.F	1671.92	20	0/0/0e+00/0e+00/4e+04/5e+02	10.74	2	3	5
O06633	Rv0801 Conserved protein	Rv0801			10.78	13.04	10.78	2	2	2
			K.LAGWWAEQFDGTTR.E	1636.76	20	0/0/0e+00/9e+01/1e+05/8e+03	10.78	2	2	2
			R.ELLPGEFVVVAR.T	1327.75	1.56	1/1/6e+04/4e+03/4e+04/6e+03	10.78	2	2	2
			K.LAGWWAEQFDGTTR.E	1636.76	0	1/0/0e+00/1e+03/3e+04/9e+02	10.78	2	2	3
			R.VHLDFTTK.D	959.508	0	0/0/9e+03/1e+03/4e+04/1e+03	10.78	2	2	4
I6Y870	yrbE2A ABC transporter permease YrbE2A	yrbE2A			11.11	12.58	11.11	2	24	4
			R.TIREEIDAMEVLGIDPIHR.L	2207.14	20	0/0/0e+00/1e+03/6e+05/7e+04	11.11	2	2	4
			R.TIREEIDAMEVLGIDPIHR.L	2207.14	2.21	1/1/4e+04/1e+03/2e+05/2e+03	11.11	2	4	4
			R.TIREEIDAMEVLGIDPIHR.L	2207.14	0	0/0/0e+00/6e+03/5e+04/1e+04	11.11	2	3	4
O07412	yrbE1A ABC transporter permease YrbE1A	yrbE1A			11.11	12.58	11.11	2	24	4
			R.TIREEIDAMEVLGIDPIHR.L	2207.14	20	0/0/0e+00/1e+03/6e+05/7e+04	11.11	2	2	4
			R.TIREEIDAMEVLGIDPIHR.L	2207.14	2.21	1/1/4e+04/1e+03/2e+05/2e+03	11.11	2	4	4
			R.TIREEIDAMEVLGIDPIHR.L	2207.14	0	0/0/0e+00/6e+03/5e+04/1e+04	11.11	2	3	4
O06832	lipO Esterase LipO	lipO			12.34	4.48	14.37	33	234	2345
			G.RYDWFTTDAPGR.R	1483.68	20	0/0/0e+00/1e+03/2e+04/1e+04	14.37	33	3	4
			K.APVLVQVPGGAWVLGWR.R	1805.02	20	0/0/1e+04/1e+02/1e+05/2e+03	14.37	33	3	3
			K.ELATLPTEPMR.S	1256.64	9.61	1/1/3e+04/8e+03/6e+05/5e+04	14.37	33	2	2
			K.SPVAYADLPHAQHAFDVFGSPR.A	2382.16	10.35	1/1/1e+05/8e+02/1e+06/6e+03	14.37	33	2	5
			K.SPVAYADLPHAQHAFDVFGSPR.A	2382.16	11.28	1/1/2e+05/4e+03/2e+06/4e+04	14.37	33	3	5
			K.SPVAYADLPHAQHAFDVFGSPR.A	2382.16	20	0/0/0e+00/1e+01/2e+04/8e+02	14.37	33	4	4
			K.SPVAYADLPHAQHAFDVFGSPR.A	2382.16	13.57	1/1/1e+05/1e+03/2e+06/1e+04	14.37	33	4	5
			R.ADAPPFFVLHGR.H	1325.69	10.09	1/1/1e+05/8e+03/2e+06/7e+04	14.37	33	2	4
			R.ADAPPFFVLHGR.H	1325.69	20	0/0/0e+00/9e+01/2e+04/2e+03	14.37	33	2	5
			R.ADAPPFFVLHGR.H	1325.69	10.45	1/1/2e+05/7e+03/2e+06/7e+04	14.37	33	3	4
			R.ADAPPFFVLHGR.H	1325.69	20	0/0/0e+00/2e+01/6e+03/5e+02	14.37	33	3	5
			R.AHHTAEAVAR.F	1061.54	11.16	1/1/2e+04/8e+02/2e+05/5e+03	14.37	33	2	5
			R.ANLADIWR.R	957.503	10.29	1/1/0e+00/7e+03/1e+05/6e+04	14.37	33	2	2
			R.DIFVDASPIHHVR.A	1504.78	9.55	1/1/5e+03/4e+03/1e+05/2e+04	14.37	33	2	4
			R.DIFVDASPIHHVR.A	1504.78	20	0/0/0e+00/5e+01/1e+04/6e+03	14.37	33	2	5
			R.DIFVDASPIHHVR.A	1504.78	10.08	1/1/0e+00/2e+03/4e+04/2e+04	14.37	33	3	4
			R.EFVGLLETFVVK.R	1379.77	14.64	1/1/0e+00/2e+02/1e+05/5e+03	14.37	33	2	3
			R.EFVGLLETFVVK.R	1379.77	12.24	1/1/1e+04/1e+03/1e+05/2e+04	14.37	33	2	4
			R.FQPGFEQVDTSVAAAVPVYGR.Y	2238.11	11.24	1/1/5e+04/4e+03/7e+05/4e+04	14.37	33	2	2
			R.FQPGFEQVDTSVAAAVPVYGR.Y	2238.11	20	0/0/7e+03/4e+03/3e+04/2e+03	14.37	33	2	3
			R.FQPGFEQVDTSVAAAVPVYGR.Y	2238.11	12.86	1/1/3e+04/5e+03/2e+05/4e+04	14.37	33	3	2
			R.HDSLIPVAEAH.A	1187.59	9	1/1/1e+04/1e+03/1e+05/4e+03	14.37	33	2	3
			R.HDSLIPVAEAHAFVEELR.A	2033.04	12.34	1/1/3e+05/3e+04/2e+06/8e+04	14.37	33	3	4
			R.HDSLIPVAEAHAFVEELR.A	2033.04	20	0/0/0e+00/2e+03/7e+04/4e+03	14.37	33	3	5
			R.HTWPDHIVDVK.R	1345.68	11.01	1/1/2e+04/1e+03/3e+05/1e+04	14.37	33	2	4
			R.HTWPDHIVDVKR.A	1501.78	9.3	1/1/6e+03/1e+02/3e+04/2e+03	14.37	33	2	5
			R.HTWPDHIVDVKR.A	1501.78	20	0/0/0e+00/0e+00/8e+03/1e+02	14.37	33	3	5
			R.REFVGLLETFVVK.R	1535.87	20	0/0/0e+00/1e+02/2e+05/4e+03	14.37	33	3	4
			R.RPQAYPLMSHLAAR.G	1609.85	12.93	1/1/5e+03/7e+02/5e+04/8e+03	14.37	33	3	5
			R.YDWFTTDAPGR.R	1327.58	20	0/0/3e+04/4e+03/3e+05/5e+04	14.37	33	2	2
			R.YDWFTTDAPGRR.E	1483.68	10.7	1/1/6e+04/2e+03/7e+05/2e+04	14.37	33	2	4
			R.YDWFTTDAPGRR.E	1483.68	11.37	1/1/0e+00/1e+03/4e+04/1e+04	14.37	33	3	4
			Y.LGASVLDALR.R	1013.59	20	0/0/0e+00/8e+01/1e+05/3e+03	14.37	33	2	2
			K.APVLVQVPGGAWVLGWR.R	1805.02	0	0/0/0e+00/0e+00/5e+04/3e+03	14.37	33	2	5
			R.EFVGLLETFVVK.R	1379.77	0	1/0/7e+04/5e+02/3e+05/6e+03	14.37	33	2	5
			R.GATTPGPVLEAGLTEQLGPDYAK.E	2285.16	0	0/0/0e+00/0e+00/5e+04/9e+02	14.37	33	2	2
			R.HDSLIPVAEAHAFVEELR.A	2033.04	0	0/0/2e+04/2e+03/7e+04/1e+03	14.37	33	2	5
			R.REFVGLLETFVVK.R	1535.87	0	0/0/0e+00/0e+00/8e+04/1e+03	14.37	33	2	5
			R.REFVGLLETFVVK.R	1535.87	0	0/0/0e+00/0e+00/5e+04/1e+03	14.37	33	3	5
			R.RPQAYPLMSHLAAR.G	1609.85	0	1/0/4e+03/4e+02/3e+04/6e+03	14.37	33	2	5
O06554	Rv1156 Conserved protein	Rv1156			20	0	20	1	3	3
			R.YDGDAAALWTAGEPDGNELLRR.L	2390.13	20	0/0/4e+03/6e+02/1e+04/3e+02	20	1	3	3
			R.IFLALLGK.Q	873.569	0	0/0/5e+04/2e+03/5e+04/2e+03	20	1	2	2
O07427	Rv0183 Lysophospholipase	Rv0183			20	0	20	46	2345	2345
			K.EYPGLYHEVFNEPER.N	1878.86	20	0/0/2e+05/1e+04/3e+06/2e+05	20	46	2	3
			K.EYPGLYHEVFNEPER.N	1878.86	20	0/0/0e+00/2e+03/3e+04/5e+03	20	46	2	4
			K.EYPGLYHEVFNEPER.N	1878.86	20	0/0/9e+04/2e+04/2e+06/3e+05	20	46	3	3
			K.LLGVVVPGLPVQELDFTAISR.D	2223.27	20	0/0/0e+00/1e+03/2e+05/2e+04	20	46	2	3
			K.LLGVVVPGLPVQELDFTAISR.D	2223.27	20	0/0/0e+00/4e+02/2e+05/9e+03	20	46	2	4
			K.LLGVVVPGLPVQELDFTAISR.D	2223.27	20	0/0/0e+00/2e+03/1e+05/3e+04	20	46	3	3
			K.LLGVVVPGLPVQELDFTAISRDPEVVQAYNTDPLVHHGR.V	4252.26	20	0/0/0e+00/2e+03/1e+05/4e+04	20	46	4	4
			K.LLGVVVPGLPVQELDFTAISRDPEVVQAYNTDPLVHHGR.V	4252.26	20	0/0/0e+00/2e+02/1e+06/1e+05	20	46	5	4
			R.ALLQVGETMPR.R	1213.65	20	0/0/3e+05/4e+04/4e+06/9e+05	20	46	2	2
			R.ALLQVGETMPR.R	1213.65	20	0/0/1e+05/2e+03/2e+06/5e+04	20	46	2	3
			R.APALTAPLLVLHGTDDR.L	1758.96	20	0/0/0e+00/9e+02/4e+05/2e+04	20	46	2	4
			R.APALTAPLLVLHGTDDR.L	1758.96	20	0/0/0e+00/2e+03/8e+04/5e+04	20	46	3	4
			R.DISEYTADFDTLVGIATR.E	1986.96	20	0/0/7e+04/3e+03/2e+06/2e+04	20	46	2	3
			R.DISEYTADFDTLVGIATR.E	1986.96	20	0/0/3e+05/7e+03/6e+06/5e+05	20	46	2	4
			R.DISEYTADFDTLVGIATR.E	1986.96	20	0/0/7e+04/3e+03/3e+06/3e+05	20	46	2	5
			R.DISEYTADFDTLVGIATR.E	1986.96	20	0/0/2e+05/1e+03/4e+06/2e+04	20	46	3	3
			R.DISEYTADFDTLVGIATR.E	1986.96	20	0/0/0e+00/2e+03/8e+04/5e+04	20	46	3	4
			R.DISEYTADFDTLVGIATR.E	1986.96	20	0/0/0e+00/6e+02/1e+06/1e+04	20	46	3	5
			R.DPEVVQAYNTDPLVHHGR.V	2047	20	0/0/0e+00/4e+03/1e+05/9e+04	20	46	2	4
			R.DPEVVQAYNTDPLVHHGR.V	2047	20	0/0/4e+05/2e+04/8e+06/3e+05	20	46	3	4
			R.DPEVVQAYNTDPLVHHGR.V	2047	20	0/0/0e+00/2e+02/1e+04/7e+03	20	46	4	4
			R.IVYDVWTPDTAPQAVVVLAH.G	2194.15	20	0/0/3e+04/2e+02/5e+05/6e+03	20	46	2	2
			R.IVYDVWTPDTAPQAVVVLAH.G	2194.15	20	0/0/0e+00/3e+02/7e+05/7e+03	20	46	3	2
			R.IVYDVWTPDTAPQAVVVLAHGLGEHAR.R	2914.52	20	0/0/1e+05/1e+05/1e+06/4e+05	20	46	3	4
			R.IVYDVWTPDTAPQAVVVLAHGLGEHAR.R	2914.52	20	0/0/4e+04/9e+03/2e+06/6e+04	20	46	3	5
			R.IVYDVWTPDTAPQAVVVLAHGLGEHAR.R	2914.52	20	0/0/8e+05/3e+05/1e+07/1e+06	20	46	4	4
			R.IVYDVWTPDTAPQAVVVLAHGLGEHAR.R	2914.52	20	0/0/0e+00/8e+02/2e+05/3e+04	20	46	5	4
			R.LGAAGLVTYALDHR.G	1455.78	20	0/0/3e+05/2e+04/9e+06/4e+05	20	46	2	4
			R.LGAAGLVTYALDHR.G	1455.78	20	0/0/0e+00/3e+04/4e+05/6e+05	20	46	3	4
			R.LGAAGLVTYALDHR.G	1455.78	20	0/0/0e+00/7e+00/1e+04/7e+02	20	46	3	5
			R.NFAGIGDVR.I	947.482	20	0/0/7e+05/2e+04/2e+07/3e+05	20	46	2	2
			R.NFAGIGDVR.I	947.482	20	0/0/7e+04/2e+03/2e+06/4e+04	20	46	2	3
			R.NFAGIGDVR.I	947.482	20	0/0/0e+00/4e+02/2e+04/4e+03	20	46	2	4
			R.NQVLDDVVAWLTER.L	1656.85	20	0/0/0e+00/7e+02/2e+05/2e+04	20	46	2	3
			R.NQVLDDVVAWLTER.L	1656.85	20	0/0/3e+04/5e+02/8e+05/1e+04	20	46	2	4
			R.NQVLDDVVAWLTER.L	1656.85	20	0/0/1e+04/8e+02/4e+05/3e+03	20	46	2	5
			R.NQVLDDVVAWLTER.L	1656.85	20	0/0/5e+04/8e+02/1e+06/2e+04	20	46	3	3
			R.NQVLDDVVAWLTER.L	1656.85	20	0/0/1e+04/8e+02/5e+05/2e+04	20	46	3	4
			R.NQVLDDVVAWLTER.L	1656.85	20	0/0/9e+03/7e+02/2e+05/4e+03	20	46	3	5
			R.NQVLDDVVAWLTERL.-	1769.93	20	0/0/0e+00/3e+02/1e+04/3e+03	20	46	2	4
			R.NQVLDDVVAWLTERL.-	1769.93	20	0/0/0e+00/2e+02/1e+04/4e+03	20	46	3	4
			R.NQVLDDVVAWLTERL.-	1769.93	20	0/0/0e+00/2e+01/4e+04/1e+03	20	46	3	5
			R.RAPALTAPLLVLHGTDDR.L	1916.07	20	0/0/9e+04/3e+03/2e+06/6e+04	20	46	2	5
			R.RAPALTAPLLVLHGTDDR.L	1916.07	20	0/0/5e+05/3e+04/2e+07/6e+05	20	46	3	5
			R.RAPALTAPLLVLHGTDDR.L	1916.07	20	0/0/7e+04/1e+03/2e+06/2e+04	20	46	4	5
			R.RYDHVAQR.L	1043.53	20	0/0/0e+00/4e+02/2e+04/9e+03	20	46	2	5
			D.PEVVQAYNTDPLVHHGR.V	1931.97	0	0/0/0e+00/0e+00/6e+03/1e+03	20	46	2	4
			K.EYPGLYHEVFNEPER.N	1878.86	0	0/0/0e+00/2e+02/6e+03/5e+02	20	46	2	5
			K.LLGVVVPGLPVQELDFTAISR.D	2223.27	0	0/0/0e+00/1e+03/4e+05/2e+03	20	46	2	5
			K.LLGVVVPGLPVQELDFTAISRDPEVVQAYNTDPLVHHGR.V	4252.26	0	0/0/0e+00/2e+04/4e+04/1e+03	20	46	3	4
			L.SAPAVAAQDLVSPVVAVAAK.L	1864.05	0	0/0/0e+00/0e+00/5e+04/1e+04	20	46	2	2
			R.DPEVVQAYNTDPLVHHGR.V	2047	0	0/0/0e+00/1e+02/9e+03/5e+02	20	46	3	5
			R.IVYDVWTPDTAPQAVVVLAHGLGEH.A	2687.38	0	0/0/0e+00/0e+00/5e+04/1e+04	20	46	3	3
			R.LVECVGSADVQLK.E	1416.73	0	0/0/0e+00/6e+01/0e+00/1e+01	20	46	2	2
			R.LVECVGSADVQLK.E	1416.73	0	0/0/0e+00/1e+02/0e+00/2e+01	20	46	2	3
			R.NFAGIGDVR.I	947.482	0	0/0/0e+00/0e+00/1e+04/1e+02	20	46	2	5
			R.RLVECVGSADVQLK.E	1572.83	0	0/0/0e+00/0e+00/0e+00/0e+00	20	46	2	4
			R.RLVECVGSADVQLK.E	1572.83	0	0/0/0e+00/0e+00/0e+00/0e+00	20	46	3	4
O53697	Rv0293c Conserved protein	Rv0293c			20	0	20	16	2345	245
			K.LFDEWFPANK.L	1265.61	20	0/0/0e+00/1e+03/1e+05/3e+04	20	16	2	2
			K.VTSRPASPLTEWVAR.G	1668.89	20	0/0/2e+04/6e+02/5e+05/1e+04	20	16	2	4
			K.VTSRPASPLTEWVAR.G	1668.89	20	0/0/0e+00/3e+02/6e+03/4e+03	20	16	2	5
			K.VTSRPASPLTEWVAR.G	1668.89	20	0/0/0e+00/1e+03/4e+04/2e+04	20	16	3	4
			R.GTVDNIAFASGFR.A	1353.67	20	0/0/0e+00/3e+03/4e+05/3e+04	20	16	2	2
			R.ILVESSAIADVALR.T	1455.83	20	0/0/0e+00/2e+02/2e+05/3e+03	20	16	2	2
			R.LTNISRDELIAGLAYHGPLNYRPLLPK.D	3034.68	20	0/0/2e+04/4e+01/1e+05/1e+03	20	16	5	5
			R.PASPLTEWVAR.G	1225.65	20	0/0/0e+00/2e+02/2e+05/1e+04	20	16	2	2
			R.SGYDVLLYTLPFHGQR.A	1865.95	20	0/0/3e+04/8e+03/3e+05/5e+04	20	16	2	4
			R.SGYDVLLYTLPFHGQR.A	1865.95	20	0/0/4e+04/2e+03/1e+06/2e+04	20	16	3	4
			R.SNLNFYAELAAAHDPAK.S	1831.89	20	0/0/0e+00/4e+02/4e+04/1e+04	20	16	2	4
			R.SNLNFYAELAAAHDPAK.S	1831.89	20	0/0/5e+03/8e+02/7e+04/2e+04	20	16	3	4
			R.TAVASVLSATVTPAVVANALR.H	2011.15	20	0/0/0e+00/2e+02/4e+05/4e+03	20	16	3	2
			R.WSALTANNIVHAQHWR.H	1903.96	20	0/0/0e+00/8e+01/1e+04/2e+03	20	16	2	5
			R.WSALTANNIVHAQHWR.H	1903.96	20	0/0/7e+03/2e+02/2e+05/5e+03	20	16	3	5
			R.WSALTANNIVHAQHWR.H	1903.96	20	0/0/0e+00/6e+01/4e+04/2e+03	20	16	4	5
			N.NIVHAQHWR.H	1159.6	0	0/0/0e+00/0e+00/1e+04/1e+03	20	16	2	5
			R.DELIAGLAYHGPLNYRPLLPK.D	2350.29	0	1/0/0e+00/6e+01/5e+04/8e+02	20	16	2	5
			R.DELIAGLAYHGPLNYRPLLPK.D	2350.29	0	0/0/0e+00/0e+00/6e+04/1e+03	20	16	4	5
			R.ILVESSAIADVALR.T	1455.83	0	0/0/0e+00/0e+00/5e+04/3e+03	20	16	2	4
			R.SGYDVLLYTLPFHGQR.A	1865.95	0	0/0/0e+00/0e+00/6e+04/8e+02	20	16	2	5
			R.SGYDVLLYTLPFHGQR.A	1865.95	0	0/0/0e+00/0e+00/4e+04/7e+02	20	16	3	5
			R.TAVASVLSATVTPAVVANALR.H	2011.15	0	1/0/2e+05/1e+03/3e+05/2e+03	20	16	2	2
			R.TAVASVLSATVTPAVVANALR.H	2011.15	0	0/0/0e+00/4e+01/7e+03/1e+03	20	16	3	3
O53838	kmtR HTH-type transcriptional regulator KmtR	kmtR			20	0	20	1	3	4
			R.EMSVNELAEQVGKPAPSVSQHLAK.L	2549.3	20	0/0/0e+00/9e+02/2e+04/1e+03	20	1	3	4
			R.QLVIDAVFNAEHAGPGIPR.H	2004.06	0	0/0/3e+04/9e+02/2e+04/1e+03	20	1	3	4
O69695	Rv3728 Drug:H+ antiporter-2 (14 Spanner) (DHA2) family dr	Rv3728			20	0	20	4	23	245
			K.DGPLIAVNVASGGNPSPASGGHR.R	2130.06	20	0/0/0e+00/0e+00/8e+04/2e+03	20	4	3	4
			R.ATGADLVLAGRPAGR.E	1423.79	20	0/0/0e+00/7e+02/3e+04/6e+02	20	4	2	4
			R.RAWEQLITPR.S	1268.7	20	0/0/0e+00/1e+02/9e+03/9e+02	20	4	2	5
			R.VVLVASNPAVPVAPLPTR.A	1800.07	20	0/0/0e+00/0e+00/1e+05/1e+03	20	4	2	2
			K.DGPLIAVNVASGGNPSPASGGHR.R	2130.06	0	0/0/0e+00/0e+00/1e+04/4e+02	20	4	2	4
P0DMM4	Rv0572A Uncharacterized protein Rv0572A	Rv0572A			20	0	20	2	23	4
			K.QTIEPGWLYITAHR.R	1683.87	20	0/0/0e+00/0e+00/5e+04/5e+03	20	2	2	4
			K.QTIEPGWLYITAHR.R	1683.87	20	0/0/0e+00/3e+02/7e+04/4e+03	20	2	3	4
P71668	lipI Lipase LipH	lipI			20	0.36	19.94	34	2345	2345
			K.VLDAVPFR.L	915.518	20	0/0/1e+05/8e+03/5e+06/2e+05	19.94	34	2	2
			M.PSLDNTADEKPAIDPILLK.V	2050.1	20	0/0/3e+05/7e+03/6e+06/2e+05	19.94	34	2	3
			M.PSLDNTADEKPAIDPILLK.V	2050.1	17.9	1/0/9e+04/2e+04/1e+06/3e+05	19.94	34	3	3
			P.SLDNTADEKPAIDPILLK.V	1953.05	20	0/0/0e+00/0e+00/5e+04/2e+03	19.94	34	2	3
			R.AENLADLPPAYIAVAGYDPLR.D	2229.15	20	0/0/0e+00/0e+00/2e+04/9e+02	19.94	34	2	3
			R.AENLADLPPAYIAVAGYDPLRDDGIR.Y	2785.41	20	0/0/2e+05/7e+03/3e+06/2e+05	19.94	34	3	3
			R.AENLADLPPAYIAVAGYDPLRDDGIR.Y	2785.41	20	0/0/9e+04/4e+03/2e+06/5e+04	19.94	34	3	4
			R.AENLADLPPAYIAVAGYDPLRDDGIR.Y	2785.41	20	0/0/0e+00/9e+01/4e+04/3e+03	19.94	34	4	3
			R.DMGGPPIVFQLLWYPSTLWDQSLPSLAENADAPILDVK.A	4198.12	20	0/0/0e+00/8e+02/6e+03/4e+03	19.94	34	3	3
			R.DMGGPPIVFQLLWYPSTLWDQSLPSLAENADAPILDVK.A	4198.12	20	0/0/0e+00/4e+03/9e+03/5e+03	19.94	34	3	4
			R.DMGGPPIVFQLLWYPSTLWDQSLPSLAENADAPILDVK.A	4198.12	20	0/0/1e+04/7e+02/3e+05/4e+03	19.94	34	4	4
			R.LAPEHPYPAAIEDAWAATR.W	2079.03	20	0/0/0e+00/5e+04/6e+04/1e+05	19.94	34	2	4
			R.LAPEHPYPAAIEDAWAATR.W	2079.03	20	0/0/1e+04/2e+05/7e+05/8e+05	19.94	34	3	4
			R.LSIDDGIEAVR.Q	1186.62	20	0/0/3e+05/2e+04/5e+06/5e+05	19.94	34	2	2
			R.LSIDDGIEAVR.Q	1186.62	20	0/0/0e+00/2e+03/4e+04/2e+04	19.94	34	2	3
			R.LSIDDGIEAVR.Q	1186.62	20	0/0/3e+03/2e+02/5e+04/3e+03	19.94	34	2	4
			R.QHAVGADAIVVSVDYR.L	1698.87	20	0/0/5e+03/1e+03/2e+05/4e+04	19.94	34	2	4
			R.QHAVGADAIVVSVDYR.L	1698.87	20	0/0/0e+00/4e+01/4e+05/8e+02	19.94	34	2	5
			R.QHAVGADAIVVSVDYR.L	1698.87	20	0/0/0e+00/2e+02/7e+03/9e+02	19.94	34	3	5
			R.VVDLAIDGPAGPIGTR.I	1549.85	20	0/0/3e+05/1e+04/1e+07/4e+05	19.94	34	2	2
			R.VVDLAIDGPAGPIGTR.I	1549.85	20	0/0/0e+00/3e+02/2e+05/1e+04	19.94	34	2	3
			R.VVDLAIDGPAGPIGTR.I	1549.85	20	0/0/3e+04/1e+03/8e+05/4e+04	19.94	34	3	2
			R.VVDLAIDGPAGPIGTR.I	1549.85	20	0/0/0e+00/8e+01/9e+04/1e+03	19.94	34	3	3
			R.WVAEHGR.Q	853.419	20	0/0/0e+00/8e+02/3e+05/2e+04	19.94	34	2	4
			R.WYAGEIDLHNPPAPMAPGR.A	2092	20	0/0/5e+04/4e+03/2e+06/1e+05	19.94	34	2	4
			R.WYAGEIDLHNPPAPMAPGR.A	2092	20	0/0/0e+00/9e+01/1e+04/5e+03	19.94	34	2	5
			R.WYAGEIDLHNPPAPMAPGR.A	2092	20	0/0/3e+04/2e+04/3e+05/4e+05	19.94	34	3	4
			R.YGELLAAAGVPVEVH.N	1523.8	20	0/0/0e+00/9e+02/6e+04/3e+03	19.94	34	2	2
			R.YGELLAAAGVPVEVHNAQTLVHGYVGYAGVVPAATEATNR.G	4066.08	20	0/0/0e+00/7e+02/1e+05/2e+04	19.94	34	3	4
			R.YGELLAAAGVPVEVHNAQTLVHGYVGYAGVVPAATEATNR.G	4066.08	20	0/0/0e+00/2e+02/6e+04/8e+03	19.94	34	3	5
			R.YGELLAAAGVPVEVHNAQTLVHGYVGYAGVVPAATEATNR.G	4066.08	20	0/0/4e+05/2e+04/1e+07/5e+05	19.94	34	4	4
			R.YGELLAAAGVPVEVHNAQTLVHGYVGYAGVVPAATEATNR.G	4066.08	20	0/0/3e+04/2e+04/4e+05/2e+04	19.94	34	4	5
			R.YGELLAAAGVPVEVHNAQTLVHGYVGYAGVVPAATEATNR.G	4066.08	20	0/0/4e+04/1e+03/1e+06/5e+04	19.94	34	5	4
			Y.VGYAGVVPAATEATNR.G	1574.81	20	0/0/0e+00/2e+02/7e+04/1e+03	19.94	34	2	2
			K.VLDAVPFR.L	915.518	0	0/0/9e+03/3e+02/3e+05/8e+03	19.94	34	2	3
			M.PSLDNTADEKPAIDPILLK.V	2050.1	0	0/0/0e+00/0e+00/5e+04/3e+03	19.94	34	2	4
			R.DMGGPPIVFQLLWYPSTLWDQSLPSLAENADAPILDVK.A	4198.12	0	1/0/0e+00/2e+03/4e+03/2e+03	19.94	34	3	5
			R.LAPEHPYPAAIEDAWAATR.W	2079.03	0	1/0/1e+04/2e+04/4e+04/3e+04	19.94	34	3	3
			R.QHAVGADAIVVSVDYR.L	1698.87	0	1/0/1e+04/2e+03/4e+05/4e+04	19.94	34	3	4
			R.VVDLAIDGPAGPIGTR.I	1549.85	0	0/0/0e+00/1e+01/5e+04/1e+05	19.94	34	2	4
			R.VVDLAIDGPAGPIGTR.I	1549.85	0	0/0/0e+00/8e+00/5e+04/5e+04	19.94	34	3	4
			R.WYAGEIDLHNPPAPMAPGR.A	2092	0	0/0/0e+00/2e+03/6e+03/5e+03	19.94	34	3	5
			W.DQSLPSLAENADAPILDVK.A	1996.02	0	0/0/0e+00/0e+00/0e+00/4e+02	19.94	34	2	2
P95125	lipN Lipase/esterase LipN	lipN			20	0.29	19.95	40	2345	2345
			K.SLPGVADLR.L	926.519	18.16	1/1/0e+00/8e+03/4e+05/1e+05	19.95	40	2	2
			K.VLPWIPTPAK.R	1120.66	20	0/0/4e+05/1e+04/6e+06/2e+05	19.95	40	2	2
			K.VLPWIPTPAK.R	1120.66	20	0/0/6e+03/5e+02/8e+04/1e+04	19.95	40	2	4
			K.VLPWIPTPAKR.I	1276.77	20	0/0/4e+04/2e+03/4e+05/4e+04	19.95	40	2	5
			R.DADIQVLSIDYR.L	1406.7	20	0/0/0e+00/4e+03/1e+05/6e+04	19.95	40	2	2
			R.DADIQVLSIDYR.L	1406.7	20	0/0/0e+00/1e+03/2e+05/1e+04	19.95	40	2	3
			R.DIDWFHTQYLR.D	1492.71	20	0/0/2e+04/3e+03/9e+05/7e+04	19.95	40	2	3
			R.DSDVDPADPR.L	1085.46	20	0/0/0e+00/1e+03/5e+04/1e+03	19.95	40	2	2
			R.IFGVDGLAVDDDIVASR.A	1760.89	20	0/0/0e+00/1e+03/1e+05/4e+04	19.95	40	2	2
			R.IFGVDGLAVDDDIVASR.A	1760.89	20	0/0/0e+00/1e+03/2e+04/7e+03	19.95	40	2	3
			R.IFGVDGLAVDDDIVASR.A	1760.89	20	0/0/0e+00/1e+03/2e+04/2e+04	19.95	40	2	4
			R.IFGVDGLAVDDDIVASR.A	1760.89	20	0/0/0e+00/9e+01/7e+04/6e+03	19.95	40	2	5
			R.IFGVDGLAVDDDIVASR.A	1760.89	20	0/0/0e+00/1e+02/3e+05/1e+03	19.95	40	3	2
			R.LAPEHPAPAAVEDAYAAFVWAH.E	2333.13	20	0/0/0e+00/3e+02/3e+05/4e+03	19.95	40	3	4
			R.LAPEHPAPAAVEDAYAAFVWAHEHASDEFGALPGR.V	3700.76	20	0/0/2e+04/3e+02/1e+05/4e+03	19.95	40	3	4
			R.LAPEHPAPAAVEDAYAAFVWAHEHASDEFGALPGR.V	3700.76	20	0/0/0e+00/0e+00/1e+05/1e+03	19.95	40	3	5
			R.LAPEHPAPAAVEDAYAAFVWAHEHASDEFGALPGR.V	3700.76	20	0/0/0e+00/6e+03/1e+05/7e+04	19.95	40	4	4
			R.LAPEHPAPAAVEDAYAAFVWAHEHASDEFGALPGR.V	3700.76	20	0/0/0e+00/5e+03/3e+05/7e+03	19.95	40	4	5
			R.LAPEHPAPAAVEDAYAAFVWAHEHASDEFGALPGR.V	3700.76	20	0/0/2e+04/1e+04/5e+05/2e+05	19.95	40	5	4
			R.LSPLLAESLSGLAPALIAVAGFDPLR.D	2591.48	20	0/0/0e+00/3e+01/5e+03/5e+02	19.95	40	3	4
			R.LSPLLAESLSGLAPALIAVAGFDPLRDEGESYAK.A	3471.84	20	0/0/4e+04/2e+03/3e+05/2e+04	19.95	40	3	4
			R.LSPLLAESLSGLAPALIAVAGFDPLRDEGESYAK.A	3471.84	20	0/0/0e+00/1e+03/4e+04/2e+03	19.95	40	3	5
			R.LSPLLAESLSGLAPALIAVAGFDPLRDEGESYAK.A	3471.84	20	0/0/3e+03/4e+02/4e+04/9e+03	19.95	40	4	4
			R.LSPLLAESLSGLAPALIAVAGFDPLRDEGESYAK.A	3471.84	20	0/0/0e+00/3e+02/3e+04/3e+03	19.95	40	4	5
			R.RVQGTVVNVGVK.V	1254.74	20	0/0/0e+00/5e+01/9e+03/6e+03	19.95	40	2	5
			R.SMGLFGNGFLLTK.R	1383.72	20	0/0/5e+04/1e+03/2e+06/1e+04	19.95	40	2	3
			R.SMGLFGNGFLLTK.R	1383.72	20	0/0/0e+00/2e+02/1e+05/2e+03	19.95	40	2	5
			R.SMGLFGNGFLLTKR.D	1539.82	20	0/0/0e+00/0e+00/4e+04/2e+03	19.95	40	2	5
			R.SVIIDGNTLDPTLQLMLSTSR.I	2274.2	20	0/0/8e+04/3e+03/1e+06/5e+03	19.95	40	2	2
			R.SVIIDGNTLDPTLQLMLSTSR.I	2274.2	20	0/0/0e+00/1e+03/3e+05/1e+04	19.95	40	2	4
			R.SVIIDGNTLDPTLQLMLSTSR.I	2274.2	20	0/0/0e+00/0e+00/4e+04/5e+03	19.95	40	2	5
			R.SVIIDGNTLDPTLQLMLSTSR.I	2274.2	20	0/0/2e+04/1e+03/5e+05/2e+04	19.95	40	3	3
			R.SVIIDGNTLDPTLQLMLSTSR.I	2274.2	20	0/0/0e+00/4e+02/3e+05/5e+03	19.95	40	3	4
			R.VQGTVVNVGVK.V	1098.64	20	0/0/0e+00/4e+01/4e+05/1e+04	19.95	40	2	2
			R.VQGTVVNVGVK.V	1098.64	20	0/0/0e+00/2e+02/7e+04/3e+03	19.95	40	2	3
			R.YEGGPTPVLQWLLYPR.T	1888.99	20	0/0/0e+00/1e+03/2e+05/8e+03	19.95	40	2	3
			R.YEGGPTPVLQWLLYPR.T	1888.99	20	0/0/0e+00/4e+02/2e+05/2e+03	19.95	40	2	4
			R.YEGGPTPVLQWLLYPR.T	1888.99	20	0/0/0e+00/3e+02/2e+05/7e+03	19.95	40	3	3
			R.YEGGPTPVLQWLLYPR.T	1888.99	20	0/0/0e+00/0e+00/5e+04/2e+03	19.95	40	3	4
			R.YLGSLTHGFLNLFQLGGGSAAGTNELISALR.A	3177.67	20	0/0/0e+00/9e+01/3e+05/2e+03	19.95	40	3	5
			K.ARYEGGPTPVLQWLLYPR.T	2116.13	0	0/0/0e+00/0e+00/3e+04/9e+02	19.95	40	3	5
			K.SLPGVADLR.L	926.519	0	1/0/1e+04/7e+02/4e+04/1e+04	19.95	40	2	3
			K.VLPWIPTPAK.R	1120.66	0	0/0/0e+00/2e+03/6e+04/5e+04	19.95	40	2	3
			R.LSPLLAESLSGLAPALIAVAGFDPLR.D	2591.48	0	0/0/0e+00/0e+00/9e+03/1e+02	19.95	40	3	5
			R.SVIIDGNTLDPTLQLMLSTSR.I	2274.2	0	1/0/1e+05/7e+02/3e+06/9e+03	19.95	40	3	2
P9WFD5	Rv2624c Universal stress protein Rv2624c	Rv2624c			20	0	20	1	3	4
			R.QAPILALGGRPEELR.E	1618.92	20	0/0/0e+00/2e+01/2e+04/4e+02	20	1	3	4
			R.LVGPSGHPVFR.H	1164.64	0	1/0/3e+03/3e+02/2e+04/9e+02	20	1	2	5
P9WIT7	pyrB Aspartate carbamoyltransferase	pyrB			20	0	20	1	2	4
			K.KLPTLRGR.T	939.598	20	0/0/0e+00/0e+00/2e+04/2e+03	20	1	2	4
			R.HLLTAADLSR.D	1095.6	0	1/0/2e+04/4e+03/9e+03/5e+03	20	1	2	4
P9WIZ7	Rv3131 Putative NAD(P)H nitroreductase Rv3131	Rv3131			20	0	20	2	23	23
			K.AIVAQAVLDHVTDEEYLR.E	2042.05	20	0/0/0e+00/9e+01/1e+05/1e+03	20	2	3	3
			R.AEVFGAGGYPQMLLR.V	1607.81	20	0/0/0e+00/1e+03/4e+04/7e+03	20	2	2	2
P9WL67	Rv2627c Uncharacterized protein Rv2627c	Rv2627c			20	0	20	21	234	2345
			K.LHDELGLNIVMPVLPMHGPR.G	2238.18	20	0/0/0e+00/5e+02/1e+05/2e+03	20	21	2	5
			K.LHDELGLNIVMPVLPMHGPR.G	2238.18	20	0/0/0e+00/2e+02/3e+04/8e+03	20	21	3	5
			K.LHDELGLNIVMPVLPMHGPR.G	2238.18	20	0/0/0e+00/0e+00/1e+05/7e+03	20	21	4	5
			R.APLDLAVFR.A	1000.57	20	0/0/0e+00/9e+01/1e+06/5e+04	20	21	2	2
			R.APLDLAVFR.A	1000.57	20	0/0/0e+00/0e+00/3e+04/2e+03	20	21	2	3
			R.DYLGQQPDKLPIAR.P	1612.86	20	0/0/0e+00/0e+00/8e+03/1e+04	20	21	2	3
			R.DYLGQQPDKLPIAR.P	1612.86	20	0/0/0e+00/0e+00/2e+04/3e+03	20	21	3	3
			R.DYLGQQPDKLPIARPTIALAAQAFR.D	2753.51	20	0/0/0e+00/3e+01/2e+04/7e+03	20	21	3	5
			R.DYLGQQPDKLPIARPTIALAAQAFR.D	2753.51	20	0/0/0e+00/0e+00/3e+04/9e+02	20	21	4	5
			R.FIYAGIADR.L	1024.53	20	0/0/0e+00/1e+03/8e+04/2e+04	20	21	2	2
			R.FIYAGIADR.L	1024.53	20	0/0/0e+00/0e+00/3e+04/1e+03	20	21	2	3
			R.FVQAALEQSGLLDAPR.T	1713.9	20	0/0/0e+00/1e+01/1e+04/1e+03	20	21	2	5
			R.FVQAALEQSGLLDAPR.T	1713.9	20	0/0/0e+00/5e+04/1e+05/1e+04	20	21	3	2
			R.IFFDSGFTPHPGEPGSQR.W	1975.93	20	0/0/0e+00/0e+00/4e+05/3e+04	20	21	2	4
			R.IFFDSGFTPHPGEPGSQR.W	1975.93	20	0/0/0e+00/0e+00/7e+05/5e+04	20	21	3	4
			R.ISQEVAAGLEFYGNR.R	1652.82	20	0/0/0e+00/1e+02/8e+04/2e+04	20	21	2	2
			R.ISQEVAAGLEFYGNR.R	1652.82	20	0/0/0e+00/2e+02/4e+04/1e+04	20	21	2	3
			R.ISQEVAAGLEFYGNR.R	1652.82	20	0/0/0e+00/2e+01/7e+03/2e+03	20	21	2	5
			R.ISQEVAAGLEFYGNR.R	1652.82	20	0/0/0e+00/0e+00/7e+04/3e+03	20	21	3	2
			R.MISPLSLTPLVPMPGR.F	1707.94	20	0/0/0e+00/0e+00/2e+04/3e+03	20	21	2	3
			R.PTIALAAQAFRDEIVLLGLK.A	2139.25	20	0/0/0e+00/0e+00/2e+05/8e+02	20	21	3	5
			K.PSGFFAQPPPLTEVAVR.K	1812.96	0	0/0/0e+00/0e+00/3e+04/7e+03	20	21	2	2
			R.IFFDSGFTPHPGEPGSQR.W	1975.93	0	0/0/0e+00/0e+00/9e+03/3e+02	20	21	2	5
			R.MISPLSLTPLVPMPGR.F	1707.94	0	1/0/1e+05/3e+03/5e+05/3e+04	20	21	2	4
P9WLS3	Rv1738 Uncharacterized protein Rv1738	Rv1738			20	0	20	2	2	2
			K.ELVGVGLAR.L	912.539	20	0/0/0e+00/1e+02/8e+04/6e+03	20	2	2	2
			R.NVPEIGDELSVAR.A	1397.72	20	0/0/0e+00/1e+03/3e+05/7e+03	20	2	2	2
			R.EKELVGVGLAR.L	1169.68	0	0/0/0e+00/0e+00/1e+04/2e+03	20	2	2	4
P9WLZ3	Rv1367c Uncharacterized protein Rv1367c	Rv1367c			20	2	18.61	15	23	2345
			K.LLQVNEIGYR.D	1203.66	14.56	1/1/8e+04/1e+03/1e+06/2e+04	18.61	15	2	2
			K.LLQVNEIGYR.D	1203.66	18.82	1/1/3e+03/6e+01/9e+04/1e+03	18.61	15	2	3
			R.GFGLNLSVVTDPAK.S	1416.76	20	0/0/0e+00/3e+02/3e+04/8e+03	18.61	15	2	2
			R.GFGLNLSVVTDPAK.S	1416.76	20	0/0/0e+00/9e+01/5e+04/2e+03	18.61	15	2	3
			R.HSFLGAPFWVGR.G	1372.7	20	0/0/0e+00/1e+02/6e+04/7e+03	18.61	15	2	5
			R.IEDAPLYQIIDER.V	1573.8	14.89	1/1/0e+00/3e+03/1e+05/3e+04	18.61	15	2	2
			R.IEDAPLYQIIDER.V	1573.8	20	0/0/0e+00/1e+02/7e+04/4e+03	18.61	15	3	2
			R.LPFGQGPDVWLAALATLPLVHQPGDR.V	2768.48	16.56	1/1/0e+00/2e+02/9e+04/2e+03	18.61	15	3	5
			R.MLLGDGTVDGVR.V	1231.62	17.22	1/1/5e+04/3e+03/7e+05/2e+04	18.61	15	2	2
			R.VLGPAGMTDTGFYVSADAQR.R	2055.98	20	0/0/0e+00/4e+01/6e+04/4e+02	18.61	15	2	2
			R.VLGPAGMTDTGFYVSADAQR.R	2055.98	20	0/0/0e+00/7e+01/1e+05/8e+02	18.61	15	3	2
			R.VTYSHAIDVLGVIVSR.I	1727.96	20	0/0/0e+00/1e+02/1e+05/5e+03	18.61	15	2	4
			R.VTYSHAIDVLGVIVSR.I	1727.96	20	0/0/0e+00/0e+00/5e+04/1e+03	18.61	15	2	5
			R.VTYSHAIDVLGVIVSR.I	1727.96	17.14	1/1/5e+04/6e+02/6e+05/9e+03	18.61	15	3	4
			R.VTYSHAIDVLGVIVSR.I	1727.96	20	0/0/0e+00/0e+00/9e+04/1e+03	18.61	15	3	5
			R.AILIEDLLTHTSGLAYGFSVSGPISR.A	2717.45	0	0/0/0e+00/0e+00/2e+04/7e+02	18.61	15	3	5
			R.EKLLQVNEIGYR.D	1460.8	0	1/0/0e+00/3e+02/2e+04/2e+03	18.61	15	2	4
			R.HSFLGAPFWVGR.G	1372.7	0	0/0/0e+00/0e+00/2e+04/3e+03	18.61	15	3	5
P9WMK1	hspX Alpha-crystallin	hspX			20	0	20	7	23	2345
			K.GILTVSVAVSEGKPTEK.H	1713.95	20	0/0/0e+00/0e+00/1e+04/4e+03	20	7	2	4
			R.AELPGVDPDKDVDIMVR.D	1867.93	20	0/0/0e+00/0e+00/3e+04/2e+03	20	7	3	2
			R.AELPGVDPDKDVDIMVR.D	1867.93	20	0/0/0e+00/3e+02/3e+04/1e+04	20	7	3	3
			R.SEFAYGSFVR.T	1161.55	20	0/0/0e+00/2e+03/1e+06/2e+04	20	7	2	2
			R.SLFPEFSELFAAFPSFAGLRPTFDTR.L	2950.47	20	0/0/0e+00/9e+01/2e+04/3e+02	20	7	3	5
			R.TVSLPVGADEDDIKATYDK.G	2037	20	0/0/0e+00/0e+00/1e+05/2e+03	20	7	2	2
			R.TVSLPVGADEDDIKATYDK.G	2037	20	0/0/0e+00/6e+00/2e+04/2e+03	20	7	2	3
			K.GILTVSVAVSEGKPTEK.H	1713.95	0	0/0/0e+00/0e+00/0e+00/6e+02	20	7	2	5
			R.AELPGVDPDKDVDIMVR.D	1867.93	0	0/0/0e+00/1e+02/3e+04/5e+03	20	7	2	3
			R.TVSLPVGADEDDIK.A	1457.72	0	1/0/0e+00/1e+03/2e+05/2e+04	20	7	2	2
P9WPR9	Rv1488 Uncharacterized protein Rv1488	Rv1488			20	0	20	1	3	4
			K.AGRPTPEMLAYQYLQTLPEMAR.G	2536.26	20	0/0/0e+00/0e+00/1e+05/7e+03	20	1	3	4
			K.HAADGDDAEVAGWFSTDTDPSIAR.A	2504.09	0	0/0/0e+00/3e+02/2e+04/3e+02	20	1	3	3
			R.NVVGGMTLEQTLTSR.D	1604.82	0	1/0/8e+04/1e+04/6e+04/4e+03	20	1	2	2
Q50681	lipM Esterase LipM	lipM			20	2.17	19.5	39	2345	2345
			F.YGVYDFTR.L	1019.47	20	0/0/0e+00/1e+03/7e+04/1e+04	19.5	39	2	2
			K.QPVVYAELPFTQHAFDLLGSAR.A	2459.27	20	0/0/0e+00/3e+01/4e+04/1e+03	19.5	39	2	5
			K.QPVVYAELPFTQHAFDLLGSAR.A	2459.27	20	0/0/0e+00/4e+03/9e+04/2e+05	19.5	39	3	4
			K.QPVVYAELPFTQHAFDLLGSAR.A	2459.27	20	0/0/0e+00/3e+02/3e+04/1e+04	19.5	39	3	5
			N.MQSYLDASPVTHISADAPPFFVLHGR.N	2856.41	20	0/0/0e+00/0e+00/8e+04/2e+03	19.5	39	3	5
			R.AAHTAIAVEQFLAEVYATQHAGSEPGPAVAIP.-	3216.63	20	0/0/3e+04/5e+03/1e+06/2e+05	19.5	39	3	4
			R.AAHTAIAVEQFLAEVYATQHAGSEPGPAVAIP.-	3216.63	20	0/0/0e+00/6e+02/7e+05/2e+04	19.5	39	3	5
			R.AAHTAIAVEQFLAEVYATQHAGSEPGPAVAIP.-	3216.63	20	0/0/0e+00/0e+00/5e+04/5e+03	19.5	39	5	4
			R.ANHLDIWR.R	1023.52	20	0/0/2e+04/2e+03/7e+05/7e+04	19.5	39	2	4
			R.AVSWLVAAFSALGLLNLSR.A	1988.13	20	0/0/0e+00/2e+01/2e+04/3e+03	19.5	39	3	5
			R.DYAHDGDISYGEYGR.A	1716.7	20	0/0/0e+00/2e+02/4e+04/2e+03	19.5	39	2	3
			R.DYAHDGDISYGEYGR.A	1716.7	20	0/0/0e+00/2e+03/7e+04/7e+03	19.5	39	3	2
			R.FQPGFEEADTR.V	1295.58	20	0/0/2e+04/3e+03/1e+06/9e+04	19.5	39	2	2
			R.GFVDQLR.Q	833.44	20	0/0/0e+00/1e+03/2e+05/3e+04	19.5	39	2	2
			R.GFVDQLR.Q	833.44	20	0/0/0e+00/0e+00/2e+04/2e+03	19.5	39	2	3
			R.LQDAMHPMMLPLLER.M	1793.9	20	0/0/6e+04/9e+02/2e+06/5e+04	19.5	39	2	4
			R.LQDAMHPMMLPLLER.M	1793.9	20	0/0/0e+00/3e+03/1e+05/1e+05	19.5	39	3	4
			R.NDSLVPVQQAR.G	1225.64	20	0/0/0e+00/2e+01/9e+03/2e+03	19.5	39	2	3
			R.NTWPDHIIDVK.R	1336.68	20	0/0/0e+00/6e+02/4e+04/2e+03	19.5	39	2	2
			R.NTWPDHIIDVK.R	1336.68	20	0/0/0e+00/7e+02/3e+05/5e+04	19.5	39	2	3
			R.NTWPDHIIDVK.R	1336.68	20	0/0/0e+00/5e+03/3e+04/4e+04	19.5	39	2	4
			R.NTWPDHIIDVK.R	1336.68	20	0/0/0e+00/9e+02/8e+04/1e+04	19.5	39	3	4
			R.QADAQLTAALDSGLGPDR.R	1797.89	20	0/0/0e+00/2e+01/7e+04/2e+03	19.5	39	2	2
			R.QADAQLTAALDSGLGPDR.R	1797.89	20	0/0/0e+00/3e+01/4e+04/3e+02	19.5	39	3	2
			R.QADAQLTAALDSGLGPDRR.T	1954.99	20	0/0/2e+04/2e+03/7e+05/5e+04	19.5	39	2	3
			R.QADAQLTAALDSGLGPDRR.T	1954.99	20	0/0/0e+00/2e+03/2e+05/1e+05	19.5	39	3	3
			R.RPDLDLTGTAPVLFQIPGGAWTTGNK.R	2725.43	20	0/0/0e+00/0e+00/3e+05/8e+03	19.5	39	2	4
			R.RPDLDLTGTAPVLFQIPGGAWTTGNK.R	2725.43	20	0/0/2e+05/3e+03/1e+07/1e+05	19.5	39	3	4
			R.RPDLDLTGTAPVLFQIPGGAWTTGNK.R	2725.43	20	0/0/0e+00/8e+01/4e+04/5e+03	19.5	39	3	5
			R.RPDLDLTGTAPVLFQIPGGAWTTGNKR.G	2881.53	20	0/0/0e+00/1e+03/2e+05/5e+04	19.5	39	3	5
			R.TANMQSYLDASPVTHISADAPPFFVLHGR.N	3142.54	20	0/0/9e+04/4e+03/3e+06/2e+05	19.5	39	3	5
			R.TANMQSYLDASPVTHISADAPPFFVLHGR.N	3142.54	20	0/0/1e+05/4e+03/3e+06/2e+05	19.5	39	4	5
			R.VQAAVPFYGVYDFTR.L	1732.87	20	0/0/0e+00/7e+03/4e+04/3e+03	19.5	39	2	4
			R.VQAAVPFYGVYDFTR.L	1732.87	20	0/0/0e+00/6e+02/4e+05/4e+03	19.5	39	3	2
			R.VQAAVPFYGVYDFTR.L	1732.87	20	0/0/0e+00/0e+00/3e+04/1e+03	19.5	39	3	3
			S.ADAPPFFVLHGR.N	1325.69	10.09	1/1/1e+05/8e+03/2e+06/7e+04	19.5	39	2	4
			S.ADAPPFFVLHGR.N	1325.69	20	0/0/0e+00/9e+01/2e+04/2e+03	19.5	39	2	5
			S.ADAPPFFVLHGR.N	1325.69	10.45	1/1/2e+05/7e+03/2e+06/7e+04	19.5	39	3	4
			S.ADAPPFFVLHGR.N	1325.69	20	0/0/0e+00/2e+01/6e+03/5e+02	19.5	39	3	5
			G.RQADAQLTAALDSGLGPDR.R	1954.99	0	0/0/0e+00/2e+03/5e+04/5e+04	19.5	39	2	3
			R.ANHLDIWR.R	1023.52	0	0/0/0e+00/7e+01/1e+04/8e+02	19.5	39	2	5
			R.AVSWLVAAFSALGLLNLSR.A	1988.13	0	0/0/0e+00/0e+00/0e+00/4e+02	19.5	39	2	5
			R.LQDAMHPMMLPLLER.M	1793.9	0	0/0/0e+00/0e+00/5e+04/6e+02	19.5	39	3	5
			R.NDSLVPVQQAR.G	1225.64	0	0/0/0e+00/0e+00/6e+04/2e+04	19.5	39	2	2
			R.VQAAVPFYGVYDFTR.L	1732.87	0	1/0/0e+00/1e+03/1e+04/7e+02	19.5	39	2	5
			Y.LDASPVTHISADAPPFFVLHGR.N	2347.22	0	0/0/4e+03/4e+02/1e+04/2e+02	19.5	39	3	5
Reverse_P9WH37	rpsC 30S ribosomal protein S3	rpsC			20	0	20	2	23	35
			K.GGVIDGKYIWVKVGIR.G	1760.02	20	0/0/0e+00/0e+00/4e+04/1e+03	20	2	2	3
			R.PRTGSPRERRPRDAGAPAAAALERK.G	2686.47	20	0/0/0e+00/0e+00/6e+04/1e+03	20	2	3	5
Reverse_P9WKX5	Rv3679 Putative ATPase Rv3679	Rv3679			20	0	20	1	4	4
			K.GTLLVDRLGPAITTAFEVAGIR.R	2270.28	20	0/0/0e+00/0e+00/9e+04/2e+04	20	1	4	4
			K.GTLLVDRLGPAITTAFEVAGIR.R	2270.28	0	0/0/0e+00/0e+00/0e+00/3e+05	20	1	3	3
			K.GTLLVDRLGPAITTAFEVAGIR.R	2270.28	0	0/0/0e+00/2e+03/2e+07/2e+06	20	1	3	4
			K.GTLLVDRLGPAITTAFEVAGIR.R	2270.28	0	0/0/0e+00/1e+02/6e+05/2e+04	20	1	3	5
I6WZH9	Rv0817c Exported protein	Rv0817c			0	0	NaN	0	2	2
			R.GVTISLDEFKQS.-	1322.67	0	0/0/0e+00/1e+04/0e+00/1e+02	NaN	0	2	2
			R.YLGISDLMVAAPR.Q	1404.74	0	0/0/0e+00/1e+02/5e+03/1e+03	NaN	0	2	2
I6X7F9	Rv3488 Uncharacterized protein	Rv3488			0	0	NaN	0	2	25
			R.LEADGLLVSEQR.V	1328.69	0	1/0/2e+04/8e+02/3e+04/2e+03	NaN	0	2	2
			R.VSPGTLYPTLHR.L	1339.72	0	0/0/2e+04/1e+03/2e+04/2e+03	NaN	0	2	5
I6XDU8	Rv2237A Conserved protein	Rv2237A			0	0	NaN	0	23	4
			R.QTAPPVRPMTSDQLPATK.A	1938.01	0	0/0/2e+04/1e+04/2e+04/1e+02	NaN	0	2	4
			R.QTAPPVRPMTSDQLPATK.A	1938.01	0	1/0/2e+04/2e+04/2e+04/4e+02	NaN	0	3	4
I6XWA1	purB Adenylosuccinate lyase	purB			0	0	NaN	0	3	35
			R.LMAGHELATEGFAPGQVGSSAMPHK.M	2523.21	0	0/0/6e+03/3e+02/4e+03/2e+02	NaN	0	3	5
			R.LTLGRDALEAALADKKAFAGAAGDQVDDVVAMVDALVSR.Y	3944.06	0	1/0/0e+00/1e+04/9e+04/3e+03	NaN	0	3	3
I6XWJ8	Rv0914c Acetyl-CoA acetyltransferase	Rv0914c			0	0	NaN	0	23	5
			R.LPINPSGGLIGGGHPVGASGVR.M	2012.1	0	1/0/0e+00/1e+02/5e+03/2e+02	NaN	0	2	5
			R.LPINPSGGLIGGGHPVGASGVR.M	2012.1	0	1/0/0e+00/1e+02/6e+03/3e+02	NaN	0	3	5
I6Y1G8	Rv2675c Uncharacterized protein	Rv2675c			0	0	NaN	0	2	25
			K.GYAATGIDGSVAAIER.A	1549.77	0	1/0/3e+04/1e+03/6e+04/3e+03	NaN	0	2	2
			R.VHAPFWEVHATR.V	1448.73	0	0/0/1e+04/3e+02/2e+04/4e+02	NaN	0	2	5
I6Y1W7	Rv2862c Uncharacterized protein	Rv2862c			0	0	NaN	0	2	34
			K.DAPAEGTPHVVLTGR.M	1518.78	0	0/0/1e+04/2e+02/2e+04/7e+02	NaN	0	2	3
			R.HGEWIVPTR.L	1093.57	0	0/0/3e+03/3e+02/1e+04/3e+02	NaN	0	2	4
I6Y3P5	yrbE4B ABC transporter permease YrbE4B	yrbE4B			0	0	NaN	0	23	4
			R.LQRPVDNFGEQALFYGETMR.Y	2371.15	0	0/0/2e+04/5e+03/0e+00/4e+01	NaN	0	2	4
			R.LQRPVDNFGEQALFYGETMR.Y	2371.15	0	0/0/1e+05/1e+04/9e+04/2e+03	NaN	0	3	4
L0TBY6	Rv2250A Possible flavoprotein	Rv2250A			0	0	NaN	0	34	3
			K.QVVGLADSEQPELDPAQVQLRPSALSGADHDALAR.I	3654.85	0	0/0/7e+03/2e+02/1e+04/3e+02	NaN	0	3	3
			K.QVVGLADSEQPELDPAQVQLRPSALSGADHDALAR.I	3654.85	0	1/0/0e+00/1e+03/1e+04/3e+03	NaN	0	4	3
L7N6A5	manB D-alpha-D-mannose-1-phosphate guanylyltransferase	manB			0	0	NaN	0	23	45
			M.ATHQVDAVVLVGGK.G	1392.77	0	1/0/1e+04/1e+03/2e+04/8e+03	NaN	0	2	4
			R.GEQLVHDGAAVSPGALLIGGTVVGR.G	2373.28	0	1/0/5e+04/1e+03/6e+04/2e+03	NaN	0	3	4
			R.LRPLTLSAPK.P	1094.68	0	0/0/6e+03/8e+01/1e+04/4e+02	NaN	0	2	5
O05295	fadD36 Fatty-acid-CoA ligase FadD36	fadD36			0	0	NaN	0	23	3
			R.LLVSGSAALPVPVFDKLVQLTGHR.P	2517.45	0	0/0/0e+00/0e+00/5e+04/1e+03	NaN	0	3	3
			R.TGDVAVVDGSGMHR.I	1399.65	0	0/0/1e+03/6e+01/3e+03/1e+02	NaN	0	2	3
O05307	fadD6 Fatty-acid-CoA ligase FadD6	fadD6			0	0	NaN	0	23	24
			R.GEVLAHSLGLLDAK.V	1421.79	0	0/0/1e+04/3e+02/3e+04/5e+02	NaN	0	3	4
			R.GVGPGDVVGIMLR.N	1268.69	0	1/0/2e+04/1e+03/2e+04/3e+03	NaN	0	2	2
O05592	Rv1006 Uncharacterized protein	Rv1006			0	0	NaN	0	23	24
			K.ASYPDGTNIAIPDWER.A	1803.84	0	0/0/2e+04/2e+04/2e+04/1e+04	NaN	0	2	2
			K.QLIAANVSAFPHTQLVTSPANPEIVR.E	2773.5	0	0/0/2e+04/2e+03/3e+04/6e+02	NaN	0	3	4
O05855	rhlE ATP-dependent RNA helicase RhlE	rhlE			0	0	NaN	0	34	4
			R.GGKPVTGHPGTNPISSPIVGGDATSEPGSGTASDSGSDVVSGSR.S	4036.91	0	1/0/8e+03/2e+02/2e+04/2e+02	NaN	0	3	4
			R.GGKPVTGHPGTNPISSPIVGGDATSEPGSGTASDSGSDVVSGSR.S	4036.91	0	1/0/3e+04/2e+02/1e+04/2e+02	NaN	0	4	4
O06154	Rv1637c Conserved protein	Rv1637c			0	0	NaN	0	23	4
			R.IGELTFDVIHLR.G	1411.78	0	0/0/1e+04/2e+02/3e+04/4e+03	NaN	0	2	4
			R.IGELTFDVIHLR.G	1411.78	0	0/0/1e+04/1e+03/3e+04/1e+03	NaN	0	3	4
O06582	prpD 2-methylcitrate dehydratase PrpD	prpD			0	0	NaN	0	2	25
			R.IIDNAAVSAASMVR.R	1416.74	0	1/0/9e+03/3e+03/5e+04/7e+03	NaN	0	2	2
			R.RSDTVALWHK.I	1211.64	0	1/0/6e+03/1e+02/1e+04/2e+02	NaN	0	2	5
O06815	Rv1444c Uncharacterized protein	Rv1444c			0	0	NaN	0	2	2
			K.TMAELNSSLSQLNSTVER.L	1978.96	0	0/0/3e+04/2e+02/4e+04/6e+02	NaN	0	2	2
			K.TVEQVEDVLDGLGK.T	1500.77	0	1/0/2e+05/1e+04/7e+04/1e+04	NaN	0	2	2
O06830	Rv1428c Uncharacterized protein	Rv1428c			0	0	NaN	0	23	25
			K.FDPGLTQRLISVLRPVLKTYHR.S	2609.5	0	0/0/0e+00/3e+01/0e+00/4e+02	NaN	0	3	5
			K.IVMQVLDPINLTK.Q	1482.85	0	0/0/5e+03/1e+02/4e+03/2e+02	NaN	0	2	2
O06831	fadD12 Long-chain-fatty-acid-CoA ligase FadD12	fadD12			0	0	NaN	0	23	234
			K.TLATHPDVAEAAVIGVDDQQYGQR.L	2554.25	0	1/0/0e+00/3e+02/3e+04/4e+02	NaN	0	3	3
			R.GFVDALLAVNR.I	1173.65	0	0/0/2e+03/2e+02/3e+03/2e+02	NaN	0	2	2
			R.LAAFVVLKPGVSATPETLK.Q	1941.14	0	0/0/2e+04/7e+02/2e+04/6e+02	NaN	0	3	4
O07809	Rv3814c 1-acylglycerol-3-phosphate O-acyltransferase	Rv3814c			0	0	NaN	0	234	45
			R.AGELVGLHPEATISR.S	1548.83	0	0/0/4e+04/3e+03/2e+04/1e+03	NaN	0	2	4
			R.NKIPIVAAIGSPVRPEGNAEQLNAVLR.Q	2826.59	0	1/0/7e+03/1e+03/1e+04/4e+02	NaN	0	3	5
			R.NKIPIVAAIGSPVRPEGNAEQLNAVLR.Q	2826.59	0	1/0/5e+03/2e+02/2e+04/2e+02	NaN	0	4	5
O33181	Rv1778c Uncharacterized protein	Rv1778c			0	0	NaN	0	2	25
			K.VHALGLGWR.Q	1007.57	0	0/0/2e+04/3e+02/2e+04/4e+02	NaN	0	2	5
			R.ILFEAAAEAGR.A	1146.6	0	1/0/7e+04/7e+03/8e+04/8e+03	NaN	0	2	2
O53467	Rv2021c Transcriptional regulator	Rv2021c			0	0	NaN	0	23	25
			R.AAQSLTQVQVAALAHIR.Q	1776	0	1/0/4e+03/1e+02/1e+04/2e+02	NaN	0	3	5
			R.VSSIENGDIGSAQVNTLR.K	1858.94	0	1/0/2e+04/3e+02/5e+04/5e+02	NaN	0	2	2
O53509	Rv2175c DNA-binding protein Rv2175c	Rv2175c			0	0	NaN	0	23	5
			R.DAVSNARPVDALHAHQAR.E	1927.98	0	1/0/1e+04/5e+01/1e+04/6e+01	NaN	0	2	5
			R.DAVSNARPVDALHAHQAR.E	1927.98	0	1/0/1e+04/1e+02/1e+04/1e+02	NaN	0	3	5
O53585	glfT2 Galactofuranosyl transferase GlfT2	glfT2			0	0	NaN	0	2	45
			K.AMKPPVNPLVIGYR.L	1553.88	0	1/0/5e+03/2e+02/1e+04/9e+02	NaN	0	2	5
			R.LSIHDQPNLGGSGGYSR.V	1756.85	0	0/0/2e+04/5e+02/1e+04/4e+02	NaN	0	2	4
O53641	Rv0158 Probable transcriptional regulatory protein (Possi	Rv0158			0	0	NaN	0	23	3
			R.QAAEGTLAAVHDDPSWTAR.E	1995.95	0	0/0/6e+03/2e+02/1e+04/2e+02	NaN	0	2	3
			R.QAAEGTLAAVHDDPSWTAR.E	1995.95	0	0/0/0e+00/4e+03/8e+03/1e+02	NaN	0	3	3
O53897	moaB2 Pterin-4-alpha-carbinolamine dehydratase MoaB2	moaB2			0	0	NaN	0	2	2
			R.ASGLSAGIVDAGLSR.G	1372.73	0	1/0/4e+04/2e+03/5e+04/7e+03	NaN	0	2	2
			R.GLAGVSGSTLVVNLAGSR.Y	1656.92	0	0/0/4e+04/2e+03/6e+04/1e+03	NaN	0	2	2
P0CH91	mmaA3 Methoxy mycolic acid synthase MmaA3	mmaA3			0	0	NaN	0	3	34
			K.AGFTITDIQSLQPHFAR.T	1901.98	0	1/0/5e+04/3e+03/5e+04/3e+03	NaN	0	3	4
			R.LPTIETIEEHVTK.A	1508.81	0	0/0/1e+04/7e+02/2e+04/1e+03	NaN	0	3	3
P71654	Rv2797c Uncharacterized protein	Rv2797c			0	0	NaN	0	2	23
			R.DYHNGILDGDAVGR.L	1500.7	0	0/0/4e+03/3e+03/1e+04/2e+02	NaN	0	2	3
			R.LGELDAVDEALSR.A	1386.7	0	0/0/2e+05/7e+05/3e+04/2e+03	NaN	0	2	2
P71734	Rv2409c Conserved protein	Rv2409c			0	0	NaN	0	23	34
			R.SELDYIPGTTSVHSSGLDALEQGK.G	2504.21	0	0/0/2e+04/9e+02/3e+04/3e+03	NaN	0	3	3
			R.VVHTTGYVYQSPVTASYNEAR.L	2342.14	0	1/0/8e+03/3e+02/2e+04/4e+02	NaN	0	2	4
			R.VVHTTGYVYQSPVTASYNEAR.L	2342.14	0	1/0/1e+04/6e+02/3e+04/7e+02	NaN	0	3	4
P71790	gmdA GDP-mannose 4,6-dehydratase	gmdA			0	0	NaN	0	23	23
			R.MLQTDEPDDFVLATGR.G	1806.85	0	1/0/0e+00/3e+03/5e+04/1e+04	NaN	0	2	2
			R.VSFDEPVHTGDTTGMGSMR.L	2023.88	0	1/0/1e+04/3e+02/2e+04/2e+02	NaN	0	2	3
			R.VSFDEPVHTGDTTGMGSMR.L	2023.88	0	0/0/1e+04/2e+02/1e+04/3e+02	NaN	0	3	3
			R.YLRPTEVDSLIGDATK.A	1776.93	0	0/0/2e+04/1e+03/2e+04/9e+02	NaN	0	3	3
P95189	hisN Histidinol-phosphatase	hisN			0	0	NaN	0	23	3
			R.DRPGDGVLGEEFGGSTTFTGR.Q	2155	0	0/0/8e+03/8e+03/0e+00/9e+02	NaN	0	3	3
			R.IDTKPDLTPVTDADR.A	1655.84	0	0/0/1e+04/2e+02/1e+04/9e+02	NaN	0	2	3
P95208	fadE7 Acyl-CoA dehydrogenase FadE7	fadE7			0	0	NaN	0	2	35
			K.GQLLSLHLGR.L	1092.64	0	0/0/8e+03/2e+02/7e+03/8e+04	NaN	0	2	5
			K.LVDMAVELHK.G	1153.62	0	1/0/1e+04/7e+01/3e+04/5e+02	NaN	0	2	3
			R.TQFGRPIAGFQLTQAK.L	1761.95	0	0/0/7e+03/1e+02/8e+03/2e+02	NaN	0	2	5
P96239	Rv3839 Uncharacterized protein	Rv3839			0	0	NaN	0	23	5
			R.LPFHKPVDDMTGLSQAIR.V	2025.05	0	1/0/0e+00/1e+02/9e+03/3e+02	NaN	0	2	5
			R.LPFHKPVDDMTGLSQAIR.V	2025.05	0	1/0/0e+00/2e+02/8e+03/9e+02	NaN	0	3	5
P96379	mazG Nucleoside triphosphate pyrophosphohydrolase	mazG			0	0	NaN	0	23	34
			R.RPTLVPVEAIEFLR.G	1638.95	0	0/0/0e+00/0e+00/0e+00/0e+00	NaN	0	2	3
			R.SAHAGNDAPVLLSSDPNHPAVITR.L	2439.23	0	1/0/2e+04/3e+02/2e+04/4e+02	NaN	0	3	4
P96826	Rv0149 NADPH2:quinone reductase	Rv0149			0	0	NaN	0	3	345
			R.AALRPGDTVLVLGAAGGVGTAAVQIAK.A	2476.42	0	1/0/8e+03/9e+01/3e+04/1e+03	NaN	0	3	5
			R.EGAIDYVASLGADVVLPLTEGWAQQVR.D	2857.47	0	0/0/5e+03/4e+02/9e+03/2e+02	NaN	0	3	3
			R.EGAIDYVASLGADVVLPLTEGWAQQVR.D	2857.47	0	0/0/6e+03/2e+02/4e+03/2e+02	NaN	0	3	4
P9WFK5	Rv0038 UPF0301 protein Rv0038	Rv0038			0	0	NaN	0	2	25
			K.TMFIGGPVKR.D	1104.61	0	0/0/6e+03/2e+02/7e+03/7e+02	NaN	0	2	5
			R.ADLWGQVLR.R	1056.57	0	0/0/3e+04/1e+03/4e+04/1e+04	NaN	0	2	2
P9WFR3	ubiE Demethylmenaquinone methyltransferase	ubiE			0	0	NaN	0	23	23
			R.AVSSNPEAYEYLAESIR.A	1898.91	0	0/0/0e+00/0e+00/0e+00/3e+02	NaN	0	2	2
			R.KYDLTNTVLSLGQDR.Y	1721.89	0	0/0/0e+00/3e+02/3e+04/1e+03	NaN	0	3	3
P9WFR9	thyA Thymidylate synthase	thyA			0	0	NaN	0	2	23
			R.TGTGTRSLFGQQMR.Y	1538.76	0	0/0/0e+00/0e+00/0e+00/0e+00	NaN	0	2	3
			R.YDLSAGFPLLTTK.K	1424.76	0	0/0/4e+03/7e+02/5e+03/1e+02	NaN	0	2	2
P9WG35	tpx Probable thiol peroxidase	tpx			0	0	NaN	0	23	3
			R.DSFGEDYGVTIADGPMAGLLAR.A	2255.06	0	1/0/2e+04/2e+03/1e+04/2e+02	NaN	0	2	3
			R.DSFGEDYGVTIADGPMAGLLAR.A	2255.06	0	0/0/9e+03/3e+02/1e+04/1e+02	NaN	0	3	3
			R.GNAINTVGELPAVGSPAPAFTLTGGDLGVISSDQFR.G	3529.8	0	1/0/2e+04/5e+02/2e+04/3e+03	NaN	0	3	3
P9WG65	mpt53 Soluble secreted antigen MPT53	mpt53			0	0	NaN	0	2	23
			R.ADGTSTFVNNPTAAMSQDELSGR.V	2369.06	0	0/0/5e+04/1e+03/7e+04/2e+03	NaN	0	2	2
			R.YNVPWQPAFVFYR.A	1686.84	0	0/0/1e+04/1e+02/1e+04/3e+02	NaN	0	2	3
P9WG81	folD Bifunctional protein FolD	folD			0	0	NaN	0	2	23
			K.DADGLHPTNLGR.L	1264.62	0	1/0/1e+04/1e+03/8e+03/7e+02	NaN	0	2	3
			R.TPGLGTILVGDDPGSQAYVR.G	2016.04	0	1/0/0e+00/1e+03/9e+04/3e+03	NaN	0	2	2
P9WGP3	secA2 Protein translocase subunit SecA 2	secA2			0	0	NaN	0	23	2345
			K.NDGIVEHITEVHQR.G	1645.82	0	0/0/0e+00/4e+01/1e+04/2e+02	NaN	0	2	4
			R.DDAVHLINASR.G	1209.61	0	0/0/2e+04/4e+02/3e+04/2e+03	NaN	0	2	3
			R.HVHVVTINDYLAR.R	1535.82	0	0/0/5e+03/2e+02/9e+03/3e+02	NaN	0	2	5
			R.HVHVVTINDYLAR.R	1535.82	0	1/0/5e+03/5e+01/6e+03/6e+01	NaN	0	3	5
			R.MLAGDVIEMATGEGK.T	1520.72	0	1/0/3e+04/4e+03/1e+05/4e+03	NaN	0	2	2
P9WGP7	Rv2216 Epimerase family protein Rv2216	Rv2216			0	0	NaN	0	23	5
			R.AVNRPTPLMLPSVAVR.A	1719.98	0	0/0/7e+03/5e+02/1e+04/3e+04	NaN	0	2	5
			R.AVNRPTPLMLPSVAVR.A	1719.98	0	0/0/1e+04/3e+02/2e+04/2e+04	NaN	0	3	5
P9WGS9	dprE2 Probable decaprenylphosphoryl-D-2-keto erythropent	dprE2			0	0	NaN	0	23	23
			K.EAPLTVDKEYVANLAVTASAK.G	2190.16	0	0/0/2e+04/2e+03/7e+04/5e+05	NaN	0	3	3
			R.AQGFGQIIAMSSAAGER.V	1692.83	0	0/0/4e+04/1e+04/9e+04/3e+03	NaN	0	2	2
P9WGV5	Rv2953 Trans-acting enoyl reductase	Rv2953			0	0	NaN	0	2	34
			R.GHYTFETYTTTTTGAR.Y	1805.82	0	1/0/1e+04/3e+02/2e+04/4e+02	NaN	0	2	4
			R.LPGAGVVMGTTR.L	1157.62	0	0/0/7e+03/3e+02/1e+04/2e+02	NaN	0	2	3
P9WH75	nrdE Ribonucleoside-diphosphate reductase subunit alpha	nrdE			0	0	NaN	0	3	35
			K.RNDDMYLFSPYDVER.V	1919.86	0	0/0/0e+00/2e+02/9e+03/8e+02	NaN	0	3	3
			R.EAAHQYFLQHVNQNTVFFHNQDEK.L	2944.37	0	1/0/2e+04/1e+03/2e+04/2e+02	NaN	0	3	5
P9WHA1	rpmE 50S ribosomal protein L31	rpmE			0	0	NaN	0	23	34
			K.SDIHPAYEETTVVCGCGNTFQTR.S	2642.16	0	0/0/0e+00/3e+02/0e+00/1e+02	NaN	0	3	3
			R.IVVEVCSQCHPFYTGK.Q	1923.91	0	0/0/0e+00/5e+01/0e+00/8e+02	NaN	0	2	4
P9WHM5	purN Phosphoribosylglycinamide formyltransferase	purN			0	0	NaN	0	34	35
			K.VTGATVHLVDAGTDTGPILAQQPVPVLDGDDEETLHER.I	3966.97	0	0/0/3e+04/1e+03/6e+04/4e+04	NaN	0	4	3
			R.TLNTHPALLPAFPGTHGVADALAYGVK.V	2731.45	0	1/0/2e+04/3e+03/3e+04/2e+03	NaN	0	3	5
P9WHR7	lexA LexA repressor	lexA			0	0	NaN	0	23	34
			R.AGGQVWLMPHNPAFDPIPGNDATVLGK.V	2802.4	0	1/0/3e+05/4e+03/5e+05/1e+04	NaN	0	3	4
			R.EIGDAVGLTSTSSVAHQLR.T	1941	0	1/0/0e+00/1e+03/5e+04/2e+03	NaN	0	2	3
P9WID1	pgk Phosphoglycerate kinase	pgk			0	0	NaN	0	3	4
			R.AMNIPEGAFSHISTGGGASLEYLEGK.T	2636.26	0	1/0/1e+04/2e+03/1e+04/6e+02	NaN	0	3	4
			R.VLEQLTSSTQRPYAVVLGGSK.V	2233.21	0	1/0/3e+04/8e+02/3e+04/2e+03	NaN	0	3	4
P9WJJ9	nadB L-aspartate oxidase	nadB			0	0	NaN	0	2	25
			K.AAAAHAAAAGR.S	936.489	0	0/0/2e+04/1e+03/1e+04/2e+02	NaN	0	2	5
			R.LASNSLLEGLVVGGR.A	1483.84	0	0/0/6e+03/2e+02/0e+00/1e+03	NaN	0	2	2
P9WJL7	murC UDP-N-acetylmuramate--L-alanine ligase	murC			0	0	NaN	0	2	5
			R.GIPVVLRPAVLAK.L	1331.87	0	1/0/4e+03/2e+02/9e+03/3e+02	NaN	0	2	5
			R.VHMVGIGGAGMSGIAR.I	1511.77	0	0/0/4e+03/1e+04/6e+03/2e+02	NaN	0	2	5
P9WKE3	prs Ribose-phosphate pyrophosphokinase	prs			0	0	NaN	0	23	34
			K.ELDVHVTSQDAR.E	1368.66	0	0/0/3e+03/8e+02/3e+03/5e+02	NaN	0	2	3
			K.WADALGGVPLAFIHK.T	1593.87	0	1/0/2e+04/7e+02/8e+04/1e+03	NaN	0	3	4
P9WKE5	pyk Pyruvate kinase	pyk			0	0	NaN	0	2	24
			P.LVQKRAIQMARENAK.P	1754.99	0	0/0/3e+05/5e+03/0e+00/5e+02	NaN	0	2	2
			R.FASGATHWAEGETVR.I	1617.75	0	0/0/0e+00/2e+02/1e+04/3e+02	NaN	0	2	4
P9WKI7	guaB Inosine-5-monophosphate dehydrogenase	guaB			0	0	NaN	0	23	234
			K.ESHPHDVAMTVEAPNYYAR.-	2186.99	0	0/0/5e+03/1e+02/6e+03/7e+01	NaN	0	2	4
			K.ESHPHDVAMTVEAPNYYAR.-	2186.99	0	0/0/2e+04/2e+02/1e+04/3e+02	NaN	0	3	4
			R.MGGLTTDPVPTGGDDPHK.V	1793.83	0	0/0/2e+04/1e+02/5e+04/8e+02	NaN	0	2	3
			R.SAAAALVDAGADAVK.V	1328.69	0	1/0/2e+04/6e+03/4e+04/7e+03	NaN	0	2	2
P9WKP3	Rv0906 Uncharacterized protein Rv0906	Rv0906			0	0	NaN	0	2	45
			R.HSASRPAAPIPLASPNIYR.G	2018.09	0	0/0/0e+00/3e+01/2e+03/9e+01	NaN	0	2	5
			R.LAPHPWGEPVER.L	1386.7	0	0/0/1e+04/7e+02/2e+04/2e+03	NaN	0	2	4
P9WKR5	Rv0876c Uncharacterized protein Rv0876c	Rv0876c			0	0	NaN	0	2	35
			K.ASLDASLQHDLPEESR.A	1766.84	0	0/0/6e+03/5e+02/2e+04/1e+03	NaN	0	2	3
			R.MYLLVHR.A	930.511	0	0/0/2e+03/3e+02/6e+03/1e+02	NaN	0	2	5
P9WL73	Rv2597 Uncharacterized protein Rv2597	Rv2597			0	0	NaN	0	23	34
			R.RDPLAFDAMPQFGPR.Q	1716.84	0	1/0/1e+04/2e+03/2e+04/6e+02	NaN	0	2	4
			R.TDLGLQPGGQHVIDGVTFQETER.G	2497.23	0	0/0/0e+00/1e+03/4e+04/8e+02	NaN	0	3	3
P9WLU7	Rv1546 Uncharacterized protein Rv1546	Rv1546			0	0	NaN	0	2	25
			K.YGVTLTVRPTK.G	1233.71	0	0/0/5e+03/3e+02/9e+03/2e+03	NaN	0	2	5
			R.SELPDQLGEGVQIVGVAR.A	1865.98	0	1/0/1e+05/3e+03/7e+04/9e+03	NaN	0	2	2
P9WM41	Rv1278 Uncharacterized protein Rv1278	Rv1278			0	0	NaN	0	23	4
			K.LIATAAAATSGASTAAHAGR.L	1767.92	0	0/0/6e+03/4e+01/6e+03/1e+02	NaN	0	2	4
			R.AESARRTLDQLADCEEADRLAAR.L	2617.27	0	0/0/0e+00/3e+02/0e+00/0e+00	NaN	0	3	4
P9WMN9	hemL Glutamate-1-semialdehyde 2,1-aminomutase	hemL			0	0	NaN	0	23	24
			R.AADDAVYTALDANADR.L	1650.75	0	1/0/9e+03/8e+02/3e+04/2e+03	NaN	0	2	2
			R.LAGLLSEALTDAVVPHQISR.A	2090.16	0	0/0/6e+04/8e+02/7e+04/8e+04	NaN	0	3	4
P9WMV5	Rv1279 Uncharacterized GMC-type oxidoreductase Rv1279	Rv1279			0	0	NaN	0	24	23
			R.GMLTSNVGEAYGFVR.S	1599.77	0	0/0/3e+04/2e+04/2e+04/3e+03	NaN	0	2	2
			R.KNLRVLTGATATRVVIDGDRAVGVEYQSDGQTRIVYAR.R	4149.23	0	0/0/0e+00/0e+00/8e+03/2e+03	NaN	0	4	3
P9WMX1	mftF Putative mycofactocin biosynthesis glycosyltransfe	mftF			0	0	NaN	0	2	3
			K.VRDEVSAELAR.I	1243.65	0	0/0/4e+03/1e+02/5e+03/8e+02	NaN	0	2	3
			R.YEALHSSLDLGQR.E	1487.74	0	0/0/1e+04/6e+02/1e+04/9e+02	NaN	0	2	3
P9WN75	gpsA2 Probable glycerol-3-phosphate dehydrogenase 2 [NAD	gpsA2			0	0	NaN	0	23	3
			R.EVAEGYAAAAVLAMPDQHLATR.L	2284.14	0	1/0/9e+03/2e+03/2e+04/4e+02	NaN	0	3	3
			R.EVDAVINHGSTVEQAYR.G	1886.91	0	0/0/1e+04/8e+01/9e+03/7e+02	NaN	0	2	3
P9WPG1	pssA CDP-diacylglycerol--serine O-phosphatidyltransfera	pssA			0	0	NaN	0	23	4
			R.WLAQHPEVWDDKPK.Q	1748.87	0	1/0/1e+04/8e+02/1e+04/1e+03	NaN	0	2	4
			R.WLAQHPEVWDDKPK.Q	1748.87	0	1/0/9e+03/4e+02/2e+04/1e+03	NaN	0	3	4
P9WPW7	argG Argininosuccinate synthase	argG			0	0	NaN	0	2	25
			K.AIAFAEENAIPINVTK.R	1699.91	0	0/0/0e+00/2e+03/2e+04/3e+03	NaN	0	2	2
			R.GFVYVHGLSSK.L	1192.62	0	0/0/1e+04/2e+03/9e+03/7e+02	NaN	0	2	5
P9WPZ7	argD Acetylornithine aminotransferase	argD			0	0	NaN	0	2	24
			R.GALLVLDEVQTGMGR.T	1557.82	0	1/0/2e+04/5e+02/2e+04/1e+03	NaN	0	2	2
			R.HPAVIEAVTR.Q	1091.61	0	0/0/1e+04/2e+02/2e+04/4e+02	NaN	0	2	4
P9WQ51	fadD19 Long-chain-fatty-acid--CoA/3-oxocholest-4-en-26-oa	fadD19			0	0	NaN	0	234	34
			R.TVVLDDDGNEVKPGSGMR.G	1887.9	0	1/0/1e+04/4e+02/1e+04/1e+03	NaN	0	2	3
			R.YGGVEFYSAIAAGSPERDFGER.S	2378.1	0	0/0/6e+04/8e+02/0e+00/0e+00	NaN	0	4	4
			R.YLFDNSDMVALVHER.R	1807.86	0	1/0/3e+04/6e+02/4e+04/7e+02	NaN	0	3	3
P9WQE1	ppsE Phthiocerol synthesis polyketide synthase type I P	ppsE			0	0	NaN	0	23	235
			R.AVLTAVVNHHDALR.L	1514.83	0	1/0/1e+04/1e+02/2e+04/4e+02	NaN	0	2	5
			R.ILVEVGPGGSLTGSAMR.H	1642.87	0	0/0/0e+00/2e+02/0e+00/1e+03	NaN	0	2	2
			R.RKHNVTMAAVVHDREHAATVLR.A	2511.34	0	0/0/0e+00/0e+00/0e+00/5e+02	NaN	0	3	3
P9WQF5	leuC 3-isopropylmalate dehydratase large subunit	leuC			0	0	NaN	0	23	45
			R.RPELTLATEDHNVPTVDIDQPIADPVSR.T	3098.57	0	1/0/2e+04/3e+02/4e+04/8e+02	NaN	0	3	4
			R.THLVSPAVAAATAVR.G	1462.83	0	0/0/2e+03/3e+02/0e+00/3e+02	NaN	0	2	5
P9WQI1	Rv0647c Uncharacterized protein Rv0647c	Rv0647c			0	0	NaN	0	23	25
			K.ELPQTFADLGPTYVK.F	1677.86	0	1/0/3e+04/7e+02/5e+04/3e+03	NaN	0	2	2
			R.HGLFHGDLHAGNLYVDEAGR.I	2178.04	0	0/0/3e+03/4e+02/4e+03/1e+02	NaN	0	3	5
Reverse_I6Y231	mas Mycocerosic acid synthase membrane-associated Mas	mas			0	0	NaN	0	23	23
			R.GSRPVDLVLKGTHEANSMAR.I	2138.11	0	0/0/0e+00/2e+02/7e+04/5e+04	NaN	0	2	2
			R.HLNWSGFVKPSWDR.D	1728.86	0	0/0/2e+05/1e+03/0e+00/0e+00	NaN	0	3	3
Reverse_O53553	PE_PGRS54 Uncharacterized PE-PGRS family protein PE_PGRS54	PE_PGRS54			0	0	NaN	0	23	23
			K.ATLGVGANGGNGAAGGAGGDGGVG.G	1812.84	0	0/0/2e+05/2e+04/0e+00/1e+04	NaN	0	2	2
			K.GGTGGVGGLVGDGGAGGTGGQGGAGGLGGQGGAGLLLAGR.G	3107.55	0	0/0/0e+00/0e+00/1e+04/1e+03	NaN	0	3	3
Reverse_P9WNU7	pafA Pup--protein ligase	pafA			0	0	NaN	0	234	35
			R.DHTVLQVLSDCEATAYEPHSGVDLYLRAGNR.L	3487.67	0	0/0/0e+00/4e+02/0e+00/0e+00	NaN	0	3	5
			R.KVREDVARFPDKCLVTRQAQDNLKLHVWDVTFDRGAEQAASIFEGR.L	5373.75	0	0/0/0e+00/2e+02/0e+00/8e+02	NaN	0	4	5
			V.ARFPDKCLVTRQAQDNLK.L	2160.13	0	0/0/0e+00/0e+00/0e+00/2e+01	NaN	0	2	3

### Sheet: AC92_B – AA691 2 µM – rep2
uniprot	description	symbol	sequence	mass	mr.set_1	sd.set_1	mean.set_1	noqp.set_1	charge	segment
P9WP39	cut3 Probable cutinase cut3	cut3			0.58	0	0.58	1	2	2
			R.VGQAFVDSLR.Q	1090.58	0.58	1/1/1e+04/2e+03/8e+03/2e+03	0.58	1	2	2
			R.AGGSLSSLSPLFGSK.A	1406.74	0	0/0/1e+05/2e+03/0e+00/0e+00	0.58	1	2	2
P9WQB1	ald Alanine dehydrogenase	ald			0.62	0	0.62	1	2	5
			R.LAAQVGAYHLMR.T	1328.7	0.62	1/1/9e+03/2e+03/9e+03/1e+03	0.62	1	2	5
			K.AAGAQLVGTADQVWADADLLLK.V	2226.17	0	0/0/9e+03/7e+01/0e+00/4e+01	0.62	1	3	3
I6Y0L1	mbtE Peptide synthetase MbtE	mbtE			1.1	0	1.1	1	3	4
			R.EIGGVPHQIIQPPAEVPVR.C	2036.12	1.1	1/1/1e+04/9e+02/0e+00/3e+03	1.1	1	3	4
			R.FVADPFAAQPGSR.L	1361.67	0	0/0/9e+03/2e+03/5e+03/2e+03	1.1	1	2	2
			R.LARPSETATR.F	1100.59	0	0/0/7e+03/1e+02/5e+03/8e+01	1.1	1	2	4
P9WGQ5	Rv0927c Uncharacterized oxidoreductase Rv0927c	Rv0927c			1.1	0	1.1	1	3	3
			R.LGDPVDIAAAAVYLASPAGSFLTGK.T	2404.27	1.1	1/1/8e+03/2e+02/4e+03/2e+02	1.1	1	3	3
			R.VNAIAPGSILTSALEVVAANDELRAPMEQATPLR.R	3518.87	0	0/0/1e+04/1e+02/1e+04/1e+02	1.1	1	3	5
P96267	Rv0421c Uncharacterized protein	Rv0421c			1.11	0.13	1.07	7	234	25
			R.LAVDAALR.L	827.486	1.21	1/1/2e+04/2e+03/3e+04/3e+03	1.07	7	2	2
			R.RGWLAVR.Y	856.503	1.08	1/1/4e+04/1e+04/4e+04/1e+04	1.07	7	2	5
			R.SAAAMVSAPTEVVEITGAR.H	1858.95	0.84	1/1/9e+03/9e+02/5e+03/9e+02	1.07	7	2	2
			R.TEHLPGIAVPTVFTHGTADPFGTLAQVR.S	2932.53	1.13	1/1/8e+05/4e+04/8e+05/4e+04	1.07	7	3	5
			R.TEHLPGIAVPTVFTHGTADPFGTLAQVR.S	2932.53	1.18	1/1/9e+05/4e+04/7e+05/4e+04	1.07	7	4	5
			R.VRTEHLPGIAVPTVFTHGTADPFGTLAQVR.S	3187.7	0.96	1/1/2e+05/5e+04/1e+05/9e+03	1.07	7	3	5
			R.VRTEHLPGIAVPTVFTHGTADPFGTLAQVR.S	3187.7	1.11	1/1/2e+05/1e+04/2e+05/9e+03	1.07	7	4	5
			-.MNLDQIAGVAHQPAGPPHGVVVLTHGAGGSR.E	3043.56	0	1/0/3e+04/5e+03/4e+04/7e+02	1.07	7	3	5
			-.MNLDQIAGVAHQPAGPPHGVVVLTHGAGGSR.E	3043.56	0	0/0/5e+04/1e+03/3e+04/5e+02	1.07	7	4	5
I6XU97	Rv0045c Hydrolase	Rv0045c			1.14	0.12	1.16	14	23	2345
			K.SGHSVQSDQPR.A	1196.55	1.11	1/1/3e+04/2e+02/3e+04/2e+02	1.16	14	2	4
			R.EFPSFQAMLDLTIAAAPHR.D	2115.07	1.27	1/1/8e+04/7e+03/9e+04/8e+03	1.16	14	3	4
			R.GGSSGFVTDQDTAELHR.R	1775.81	1.11	1/1/3e+04/1e+04/3e+04/1e+04	1.16	14	2	3
			R.GGSSGFVTDQDTAELHR.R	1775.81	0.98	1/1/1e+05/4e+03/8e+04/3e+03	1.16	14	3	3
			R.GGSSGFVTDQDTAELHRR.A	1931.91	1.19	1/1/1e+04/1e+03/2e+04/2e+03	1.16	14	2	4
			R.GGSSGFVTDQDTAELHRR.A	1931.91	1.1	1/1/3e+04/2e+03/4e+04/2e+03	1.16	14	3	4
			R.GTVALMHGER.E	1069.53	1.1	1/1/2e+05/1e+04/2e+05/9e+03	1.16	14	2	4
			R.GVFHNSR.R	815.404	1.24	1/1/1e+04/9e+02/1e+04/9e+02	1.16	14	2	5
			R.HAELTAEQR.G	1053.52	1.18	1/1/1e+04/8e+02/1e+04/8e+02	1.16	14	2	3
			R.LAAMAPDLVGELVLVDVTPSALQR.H	2478.36	1.16	1/1/2e+04/4e+02/2e+04/6e+02	1.16	14	3	2
			R.RLDNGNWVWR.Y	1314.66	1.16	1/1/2e+05/8e+03/2e+05/8e+03	1.16	14	2	5
			R.TFGDFAGLWDDVDALSAPITLVR.G	2479.25	1.01	1/1/2e+04/1e+02/2e+04/1e+02	1.16	14	3	4
			R.TFGDFAGLWDDVDALSAPITLVR.G	2479.25	1.46	1/1/1e+04/7e+02/2e+04/1e+02	1.16	14	3	5
			V.RGGSSGFVTDQDTAELHR.R	1931.91	1.1	1/1/1e+04/2e+03/1e+04/2e+03	1.16	14	3	4
			R.RLDNGNWVWR.Y	1314.66	0	0/0/1e+04/3e+04/9e+03/7e+02	1.16	14	3	5
			R.TFGDFAGLWDDVDALSAPITLVR.G	2479.25	0	1/0/5e+03/1e+02/9e+03/1e+02	1.16	14	3	3
			R.VQAGAISALR.W	984.572	0	0/0/7e+04/1e+04/5e+04/1e+04	1.16	14	2	2
			R.VQAGAISALR.W	984.572	0	0/0/4e+04/2e+03/3e+04/2e+03	1.16	14	2	3
P95228	fadE6 Acyl-CoA dehydrogenase FadE6	fadE6			1.14	0.24	1.11	4	23	345
			K.VLAELATGAAIAAYALDSGLTATR.H	2319.25	0.83	1/1/9e+03/9e+01/7e+03/5e+01	1.11	4	3	4
			M.SIAITPEHYELADSVR.S	1799.91	1.01	1/1/1e+05/3e+03/1e+05/3e+03	1.11	4	2	3
			R.AGQLIAEGHATK.L	1194.64	1.26	1/1/3e+04/4e+02/2e+04/5e+02	1.11	4	2	4
			R.ANAVDVSDDALLSNLTMTTAHALMSTLLSAEAVGVAR.W	3729.88	1.35	1/1/1e+04/2e+02/1e+04/4e+02	1.11	4	3	5
			K.SEGVQVKPLR.E	1111.63	0	0/0/3e+03/8e+02/5e+03/9e+02	1.11	4	2	4
			K.VLAELATGAAIAAYALDSGLTATR.H	2319.25	0	0/0/2e+04/9e+01/0e+00/8e+01	1.11	4	3	5
			R.ANAVDVSDDALLSNLTMTTAHALMSTLLSAEAVGVAR.W	3729.88	0	0/0/1e+04/3e+02/9e+03/2e+03	1.11	4	4	5
			R.HGDVLVIR.G	907.524	0	0/0/4e+04/1e+03/3e+04/2e+03	1.11	4	2	4
			R.TGQGYAEFAVSSFGTDAVIGDTERLPGK.W	2873.39	0	0/0/2e+04/3e+02/2e+04/4e+02	1.11	4	3	4
I6YB49	Rv3091 Conserved protein	Rv3091			1.16	0.15	1.16	2	23	34
			R.NLPYADHLVR.F	1196.63	1.05	1/1/1e+04/9e+02/2e+04/8e+02	1.16	2	2	4
			R.VVDALYAPLREEPDPVTALEGAK.D	2453.29	1.26	1/1/3e+04/3e+03/3e+04/3e+03	1.16	2	3	3
P9WNH3	Rv2715 Uncharacterized protein Rv2715	Rv2715			1.17	4.87	2.39	15	234	2345
			K.AIGTTSLGHDLPNVLR.I	1662.91	1.01	1/1/4e+05/1e+05/3e+05/2e+05	2.39	15	2	4
			K.AIGTTSLGHDLPNVLR.I	1662.91	1	1/1/2e+04/1e+04/3e+04/9e+03	2.39	15	2	5
			K.AIGTTSLGHDLPNVLR.I	1662.91	1.02	1/1/6e+05/2e+05/6e+05/2e+05	2.39	15	3	4
			K.LAQRFTVIAPDLLGHGQSDKPR.A	2419.32	1.22	1/1/8e+04/7e+02/8e+04/1e+03	2.39	15	3	5
			R.DVAPPTLQFR.T	1142.61	1.05	1/1/1e+05/1e+04/1e+05/3e+04	2.39	15	2	2
			R.FMDTTEPAEYDQAALR.A	1856.83	0.92	1/1/7e+03/2e+03/8e+03/2e+03	2.39	15	2	2
			R.FMDTTEPAEYDQAALR.A	1856.83	20	0/0/0e+00/0e+00/1e+04/2e+02	2.39	15	2	3
			R.FTVIAPDLLGHGQSDKPR.A	1951.04	1.25	1/1/8e+04/6e+03/6e+04/5e+03	2.39	15	2	5
			R.FTVIAPDLLGHGQSDKPR.A	1951.04	1.17	1/1/5e+05/3e+04/4e+05/2e+04	2.39	15	3	5
			R.FTVIAPDLLGHGQSDKPR.A	1951.04	1.2	1/1/2e+05/5e+03/2e+05/5e+03	2.39	15	4	5
			R.IAGSGPAILLIHGIGDNSTTWNGVHAK.L	2699.42	1.28	1/1/6e+05/4e+04/5e+05/4e+04	2.39	15	3	5
			R.IAGSGPAILLIHGIGDNSTTWNGVHAK.L	2699.42	1.28	1/1/6e+05/4e+04/5e+05/4e+04	2.39	15	4	5
			R.LASLPMGSEAMALLRLPLVLPAVQIAGR.I	2887.66	1.19	1/1/1e+05/1e+03/1e+05/2e+04	2.39	15	3	5
			R.VAVLNAIGSNER.S	1241.67	1.1	1/1/4e+05/3e+04/4e+05/3e+04	2.39	15	2	2
			R.VAVLNAIGSNER.S	1241.67	1.1	1/1/9e+04/2e+03/8e+04/3e+03	2.39	15	2	3
			K.DVNIVFR.L	861.471	0	0/0/1e+04/9e+02/1e+04/3e+03	2.39	15	2	2
			R.FIDIVER.F	890.486	0	0/0/1e+04/2e+03/2e+04/1e+03	2.39	15	2	2
			R.FMDTTEPAEYDQAALR.A	1856.83	0	0/0/0e+00/2e+02/4e+03/2e+02	2.39	15	2	5
			R.GQMVTMLDR.C	1049.5	0	0/0/3e+04/1e+03/4e+04/3e+03	2.39	15	2	2
			R.ILDDLPEPTASAAFGR.T	1671.85	0	0/0/0e+00/1e+03/1e+04/3e+03	2.39	15	2	2
P9WJY9	metX Homoserine O-acetyltransferase	metX			1.18	0.17	1.25	10	23	2345
			R.AGLLLAVGAR.A	939.587	1.12	1/1/1e+04/2e+03/1e+04/2e+03	1.25	10	2	2
			R.ATADQIGTQTTQIAAIK.A	1729.92	1.08	1/1/1e+04/1e+03/1e+04/2e+03	1.25	10	2	2
			R.FAHLTYR.G	906.471	1.15	1/1/4e+04/8e+02/4e+04/8e+02	1.25	10	2	5
			R.FANHNQGNEDPTAGGR.Y	1683.73	1.18	1/1/2e+04/9e+01/1e+04/1e+02	1.25	10	2	4
			R.FDAGSYVILTEALNSHDVGR.G	2164.06	1.35	1/1/7e+04/1e+03/7e+04/2e+03	1.25	10	2	4
			R.FDAGSYVILTEALNSHDVGR.G	2164.06	1.31	1/1/6e+04/2e+03/7e+04/2e+03	1.25	10	2	5
			R.FDAGSYVILTEALNSHDVGR.G	2164.06	1.63	1/1/1e+05/5e+03/1e+05/7e+03	1.25	10	3	3
			R.FDAGSYVILTEALNSHDVGR.G	2164.06	1.35	1/1/1e+05/6e+03/2e+05/6e+03	1.25	10	3	4
			R.YAVQSYLEHQGDK.L	1536.72	1.18	1/1/7e+04/8e+03/9e+04/2e+04	1.25	10	2	3
			R.YAVQSYLEHQGDK.L	1536.72	1.14	1/1/2e+04/2e+03/1e+04/3e+03	1.25	10	3	3
			K.ADPDWQSGDYHETGRAPDAGLR.L	2414.07	0	0/0/1e+04/3e+02/1e+04/4e+02	1.25	10	3	3
			R.DNVVVVLHALTGDSHITGPAGPGHPTPGWWDGVAGPGAPIDTTR.W	4396.19	0	0/0/9e+04/4e+03/1e+05/4e+03	1.25	10	4	5
P9WNH5	hsaD 4,5:9,10-diseco-3-hydroxy-5,9,17-trioxoandrosta-1(	hsaD			1.18	0.13	1.23	39	2345	2345
			K.FSVAPTRENLEAFLR.V	1748.92	1.1	1/1/2e+04/4e+03/2e+04/4e+03	1.23	39	3	4
			K.LHYHEAGVGNDQTVVLLHGGGPGAASW.T	2742.33	1.22	1/1/8e+04/3e+03/1e+05/2e+03	1.23	39	3	5
			K.LHYHEAGVGNDQTVVLLHGGGPGAASWTNF.S	3104.49	1.28	1/1/2e+05/1e+04/2e+05/1e+04	1.23	39	3	5
			K.LHYHEAGVGNDQTVVLLHGGGPGAASWTNFSR.N	3347.63	1.05	1/1/1e+05/3e+04/1e+05/3e+04	1.23	39	3	5
			K.LHYHEAGVGNDQTVVLLHGGGPGAASWTNFSR.N	3347.63	1.22	1/1/4e+05/2e+04/6e+05/2e+04	1.23	39	4	5
			K.LHYHEAGVGNDQTVVLLHGGGPGAASWTNFSR.N	3347.63	1.28	1/1/4e+04/2e+04/7e+04/2e+04	1.23	39	5	5
			K.LTIEFLGGGR.-	1061.59	1.16	1/1/2e+04/3e+03/2e+04/3e+03	1.23	39	2	2
			K.NLITPELVDQR.F	1296.7	1.19	1/1/8e+05/4e+04/8e+05/4e+04	1.23	39	2	2
			K.NLITPELVDQR.F	1296.7	1.15	1/1/1e+05/2e+03/2e+05/2e+03	1.23	39	2	3
			K.SFAGADFEAGMMWR.E	1574.66	1.14	1/1/1e+05/3e+03/2e+05/3e+03	1.23	39	2	2
			K.SFAGADFEAGMMWR.E	1574.66	1.12	1/1/8e+04/9e+03/8e+04/9e+03	1.23	39	2	3
			K.SFAGADFEAGMMWR.E	1574.66	1.11	1/1/1e+05/1e+04/8e+04/1e+04	1.23	39	2	4
			K.SFAGADFEAGMMWR.E	1574.66	1.11	1/1/2e+04/9e+03/4e+04/7e+03	1.23	39	2	5
			M.TATEELTFESTSR.F	1470.68	1.18	1/1/3e+05/8e+03/3e+05/8e+03	1.23	39	2	2
			R.EDRVNPLDGALVALK.T	1608.88	1.26	1/1/3e+04/8e+03/5e+04/9e+03	1.23	39	2	3
			R.EDRVNPLDGALVALK.T	1608.88	1.16	1/1/1e+05/2e+04/2e+05/2e+04	1.23	39	3	3
			R.ENLEAFLR.V	990.513	1.17	1/1/4e+05/3e+04/5e+05/4e+04	1.23	39	2	2
			R.FAEVDVDGPLK.L	1188.6	1.14	1/1/4e+04/2e+03/5e+04/4e+03	1.23	39	2	3
			R.FALASTPESLTATR.A	1463.76	1.18	1/1/8e+05/5e+04/1e+06/5e+04	1.23	39	2	2
			R.FALASTPESLTATR.A	1463.76	1.23	1/1/3e+05/3e+03/4e+05/4e+03	1.23	39	2	3
			R.FALASTPESLTATR.A	1463.76	1.16	1/1/4e+04/6e+03/3e+04/6e+03	1.23	39	2	4
			R.FALASTPESLTATR.A	1463.76	1.18	1/1/7e+03/2e+03/2e+04/2e+03	1.23	39	3	4
			R.FALDYPAR.A	951.481	1.14	1/1/2e+05/2e+04/2e+05/5e+04	1.23	39	2	2
			R.FALDYPAR.A	951.481	1.09	1/1/3e+04/2e+03/2e+04/5e+03	1.23	39	2	3
			R.HFHVLAVDQPGYGHSDK.R	1906.92	1.41	1/1/1e+04/5e+03/9e+03/4e+03	1.23	39	2	5
			R.LRQPVLLIWGR.E	1349.83	1.2	1/1/4e+05/3e+04/3e+05/3e+04	1.23	39	2	5
			R.LRQPVLLIWGREDR.V	1750	1.22	1/1/3e+05/1e+04/6e+05/1e+04	1.23	39	3	5
			R.LRQPVLLIWGREDR.V	1750	1.13	1/1/6e+05/4e+03/7e+05/5e+03	1.23	39	4	5
			R.LRQPVLLIWGREDRVNPLDGALVALK.T	2941.71	1.5	1/1/3e+05/2e+04/3e+05/2e+04	1.23	39	5	5
			R.LVLMGPGGLSINLFAPDPTEGVK.R	2325.25	1.49	1/1/3e+04/2e+03/4e+04/1e+03	1.23	39	2	2
			R.LVLMGPGGLSINLFAPDPTEGVK.R	2325.25	1.4	1/1/6e+04/2e+03/6e+04/2e+03	1.23	39	3	2
			R.LVLMGPGGLSINLFAPDPTEGVK.R	2325.25	1.19	1/1/6e+04/1e+03/4e+04/2e+03	1.23	39	3	3
			R.LVLMGPGGLSINLFAPDPTEGVKR.L	2481.35	1.62	1/1/3e+05/3e+03/3e+05/2e+04	1.23	39	2	5
			R.LVLMGPGGLSINLFAPDPTEGVKR.L	2481.35	1.32	1/1/7e+05/4e+04/6e+05/5e+04	1.23	39	3	4
			R.VMVYDKNLITPELVDQR.F	2033.07	1.28	1/1/3e+04/8e+02/5e+04/8e+02	1.23	39	2	5
			R.VMVYDKNLITPELVDQR.F	2033.07	1.42	1/1/7e+04/7e+03/6e+04/1e+04	1.23	39	3	3
			R.VMVYDKNLITPELVDQR.F	2033.07	1.44	1/1/4e+04/1e+03/5e+04/2e+03	1.23	39	3	5
			R.VNPLDGALVALK.T	1208.71	1.15	1/1/1e+05/7e+03/2e+05/8e+03	1.23	39	2	2
			R.VNPLDGALVALK.T	1208.71	1.14	1/1/4e+04/2e+03/4e+04/2e+03	1.23	39	2	3
			K.FDEFNKLTIEFLGGGR.-	1842.93	0	0/0/3e+04/2e+03/6e+04/2e+03	1.23	39	2	5
			K.LHYHEAGVGNDQTVVLLHGGGPGAASWTNF.S	3104.49	0	0/0/2e+05/7e+03/0e+00/2e+03	1.23	39	4	5
			K.LTIEFLGGGR.-	1061.59	0	0/0/2e+04/1e+03/2e+04/1e+03	1.23	39	2	3
			K.NLITPELVDQR.F	1296.7	0	0/0/8e+03/4e+02/0e+00/8e+02	1.23	39	2	4
			R.AEHGQFNR.Y	957.442	0	0/0/4e+04/6e+02/4e+04/6e+02	1.23	39	2	4
			R.FAEVDVDGPLK.L	1188.6	0	1/0/2e+05/1e+04/2e+05/3e+04	1.23	39	2	2
			R.HFHVLAVDQPGYGHSDK.R	1906.92	0	0/0/3e+04/1e+04/2e+04/1e+04	1.23	39	3	5
			R.HFHVLAVDQPGYGHSDKR.A	2063.02	0	1/0/1e+04/6e+03/2e+04/3e+03	1.23	39	3	5
			R.LRQPVLLIWGR.E	1349.83	0	0/0/6e+04/1e+04/1e+05/1e+04	1.23	39	3	5
			R.LRQPVLLIWGREDRVNPLDGALVALK.T	2941.71	0	0/0/2e+05/2e+04/2e+05/9e+04	1.23	39	3	5
			R.LVLMGPGGLSINLFAPDPTEGVK.R	2325.25	0	0/0/4e+04/2e+03/5e+04/2e+03	1.23	39	3	4
			R.QPVLLIWGREDR.V	1480.82	0	1/0/0e+00/5e+02/7e+03/7e+02	1.23	39	3	4
			R.VMVYDKNLITPELVDQR.F	2033.07	0	0/0/2e+04/9e+02/1e+04/2e+03	1.23	39	2	3
I6XVY0	lpqP Lipoprotein LpqP	lpqP			1.19	0.04	1.19	2	23	4
			K.FLVAYPDGYHR.A	1336.66	1.16	1/1/1e+04/3e+03/2e+04/2e+04	1.19	2	2	4
			K.FLVAYPDGYHR.A	1336.66	1.21	1/1/2e+04/1e+03/1e+04/3e+03	1.19	2	3	4
			R.AVVADIANNVSIDPAR.V	1623.86	0	0/0/1e+04/4e+02/1e+04/2e+03	1.19	2	2	2
			R.LYKPVGLPSSAPLVVMLHGGFGSAK.Q	2525.39	0	1/0/3e+04/6e+03/8e+04/6e+03	1.19	2	3	5
O05316	Rv1215c Conserved protein	Rv1215c			1.19	0.12	1.23	7	23	5
			R.NPLTGQFPAAYPRPPR.G	1781.94	1.35	1/1/5e+04/3e+03/6e+04/3e+03	1.23	7	2	5
			R.NPLTGQFPAAYPRPPR.G	1781.94	1.35	1/1/3e+04/4e+03/4e+04/4e+03	1.23	7	3	5
			R.SAEGGARPVIASIHPYGK.D	1808.95	1.19	1/1/5e+04/3e+03/5e+04/9e+03	1.23	7	2	5
			R.SAEGGARPVIASIHPYGK.D	1808.95	1.06	1/1/8e+04/3e+03/7e+04/4e+03	1.23	7	3	5
			R.VRGVAKPPITVTDPPADVVIER.D	2329.32	1.36	1/1/3e+04/4e+03/3e+04/4e+03	1.23	7	3	5
			R.VTLHWGPR.Y	964.524	1.16	1/1/9e+03/4e+03/2e+04/4e+03	1.23	7	2	5
			R.WRPMYLAGPGLLATEPPPTAGSIR.F	2551.35	1.15	1/1/3e+05/1e+04/2e+05/1e+04	1.23	7	3	5
			R.PVIASIHPYGK.D	1180.66	0	0/0/9e+03/8e+02/6e+03/1e+03	1.23	7	2	5
			R.WTFSPQYR.M	1083.51	0	0/0/4e+03/4e+02/6e+03/3e+02	1.23	7	2	2
			R.WTFSPQYR.M	1083.51	0	0/0/2e+04/3e+02/2e+04/3e+02	1.23	7	2	3
I6X8S7	Rv0223c Aldehyde dehydrogenase (NAD+)	Rv0223c			1.21	0.61	1.51	3	23	34
			R.AAFDNGPWPSTPPHER.A	1777.82	2.21	1/0/6e+03/3e+03/2e+04/1e+03	1.51	3	2	4
			R.AAFDNGPWPSTPPHER.A	1777.82	1.21	1/1/1e+04/2e+03/1e+04/7e+02	1.51	3	3	4
			R.ENGPEGVEHFTQQK.S	1598.73	1.11	1/1/1e+04/1e+03/2e+04/1e+03	1.51	3	2	3
			K.VPMAAAADVDAAVAAAR.A	1568.8	0	0/0/6e+03/8e+03/6e+03/4e+02	1.51	3	2	2
			K.WTKPSTSDVIEVR.C	1516.79	0	0/0/7e+03/3e+02/9e+03/2e+03	1.51	3	2	3
I6Y1I1	Rv2695 Alanine rich protein	Rv2695			1.21	0.1	1.2	5	234	25
			R.AFSAPLRR.A	916.524	1.3	1/1/4e+04/6e+03/4e+04/8e+03	1.2	5	2	5
			R.AGAVLVTPVPHPGR.L	1369.78	1.26	1/1/4e+05/2e+04/4e+05/3e+04	1.2	5	2	5
			R.AGAVLVTPVPHPGR.L	1369.78	1.2	1/1/6e+04/1e+03/5e+04/1e+03	1.2	5	3	5
			R.ASSPVWLAEELTR.S	1457.75	1.03	1/1/1e+05/2e+03/1e+05/2e+03	1.2	5	2	2
			R.LVAPLAVAAAVDDPIHPLQVAADWVSVAPHAALR.T	3454.9	1.21	2/2/1e+05/3e+04/8e+04/2e+04	1.2	5	4	5
O06319	cut4 Cutinase Cut4	cut4			1.21	0	1.21	1	2	2
			R.AGGLMSALTPQFGSK.T	1463.74	1.21	1/1/1e+05/1e+03/1e+05/2e+03	1.21	1	2	2
			K.TINLCNNGDPICSDGNR.W	1918.83	0	0/0/0e+00/0e+00/0e+00/0e+00	1.21	1	2	2
			R.VGQAFVSSLR.Q	1062.58	0	0/0/4e+04/2e+03/5e+04/9e+03	1.21	1	2	2
			R.VGQAFVSSLR.Q	1062.58	0	0/0/0e+00/5e+02/1e+04/3e+03	1.21	1	2	3
O53488	lipT Carboxylesterase LipT	lipT			1.21	4.31	2.2	19	234	2345
			R.APQPAQPWPGVR.H	1302.68	1.2	1/1/2e+05/1e+04/2e+05/3e+04	2.2	19	2	3
			R.AVLVFDRR.C	974.566	1.24	1/1/2e+05/2e+04/2e+05/2e+04	2.2	19	2	4
			R.FANLIGAR.T	860.487	1.18	1/1/1e+04/5e+03/2e+04/6e+03	2.2	19	2	2
			R.FANLIGAR.T	860.487	1.24	1/1/7e+04/2e+03/8e+04/4e+03	2.2	19	2	3
			R.FGALLTAAADRR.A	1260.69	1.21	1/1/2e+04/2e+03/2e+04/5e+03	2.2	19	2	4
			R.FGALLTAAADRR.A	1260.69	1.18	1/1/2e+04/2e+03/2e+04/2e+03	2.2	19	3	4
			R.FLGMLPTNEPMVEELLSGMKPADR.E	2675.32	0.75	1/1/2e+05/3e+03/2e+05/2e+03	2.2	19	3	4
			R.FRAPQPAQPWPGVR.H	1605.85	1.2	1/1/1e+05/1e+04/1e+05/1e+04	2.2	19	2	5
			R.FRAPQPAQPWPGVR.H	1605.85	1.23	1/1/1e+05/7e+03/1e+05/8e+03	2.2	19	3	5
			R.IEFDPHQHR.R	1177.56	1.2	1/1/9e+04/9e+02/1e+05/8e+02	2.2	19	2	5
			R.RYTVMGIGR.Y	1051.56	1.23	1/1/6e+04/1e+04/6e+04/1e+04	2.2	19	2	5
			R.SREVAAEFAAR.F	1205.62	1.26	1/1/6e+04/9e+03/7e+04/6e+03	2.2	19	2	4
			R.TATGIVEGFTR.D	1150.6	1.2	1/1/3e+05/4e+04/3e+05/4e+04	2.2	19	2	2
			R.TQDAANALMQASPAQLVEAQHHLIR.Q	2713.38	1.66	1/1/8e+05/4e+04/1e+06/4e+04	2.2	19	3	5
			R.TQDAANALMQASPAQLVEAQHHLIR.Q	2713.38	20	0/0/0e+00/2e+04/6e+04/2e+04	2.2	19	4	4
			R.TRFGALLTAAADR.R	1361.74	1.23	1/1/2e+04/7e+02/3e+04/8e+02	2.2	19	3	5
			R.TRFGALLTAAADRR.A	1517.84	1.23	1/1/1e+05/8e+03/1e+05/9e+03	2.2	19	3	5
			R.VHAVPLIVGTNAEEGR.L	1660.89	1.17	1/1/2e+05/4e+04/2e+05/5e+04	2.2	19	2	4
			R.VHAVPLIVGTNAEEGR.L	1660.89	1.17	1/1/4e+05/3e+04/4e+05/4e+04	2.2	19	3	4
			R.AISESPAAGMVR.S	1187.6	0	0/0/1e+04/2e+03/1e+04/2e+03	2.2	19	2	2
			R.AISESPAAGMVR.S	1187.6	0	0/0/3e+03/6e+02/0e+00/3e+03	2.2	19	2	3
			R.APQPAQPWPGVR.H	1302.68	0	0/0/3e+04/6e+03/1e+05/7e+04	2.2	19	2	4
			R.FGALLTAAADR.R	1104.59	0	0/0/1e+04/6e+02/1e+04/2e+03	2.2	19	2	2
			R.FGALLTAAADRR.A	1260.69	0	1/0/1e+04/5e+02/1e+04/5e+02	2.2	19	2	5
			R.TATGIVEGFTR.D	1150.6	0	0/0/2e+04/4e+03/2e+04/6e+03	2.2	19	2	3
			R.TATGIVEGFTR.D	1150.6	0	0/0/0e+00/9e+02/3e+04/1e+03	2.2	19	2	4
			R.TQDAANALMQASPAQLVEAQHHLIR.Q	2713.38	0	1/0/1e+04/2e+03/2e+04/5e+03	2.2	19	3	4
			R.TRFGALLTAAADR.R	1361.74	0	1/0/1e+04/2e+03/3e+04/1e+04	2.2	19	2	5
			R.VHAVPLIVGTNAEEGR.L	1660.89	0	0/0/8e+03/8e+02/1e+04/1e+03	2.2	19	2	5
			R.YTVMGIGR.Y	895.459	0	0/0/3e+04/3e+03/3e+04/2e+03	2.2	19	2	2
P9WKH3	mhuD Heme-degrading monooxygenase HmoB	mhuD			1.21	0.22	1.32	3	23	35
			K.INAIEVPAGAGPELEKR.F	1762.96	1.21	1/1/3e+04/3e+03/3e+04/4e+03	1.32	3	2	3
			K.INAIEVPAGAGPELEKR.F	1762.96	1.18	1/1/3e+04/3e+03/4e+04/4e+03	1.32	3	3	3
			R.AHAVENSPGFLGFQLLRPVKGEER.Y	2651.4	1.58	1/1/5e+04/1e+03/5e+04/2e+03	1.32	3	3	5
			R.AHAVENSPGFLGFQLLRPVKGEER.Y	2651.4	0	1/0/4e+04/1e+03/5e+04/1e+03	1.32	3	4	5
I6X7D4	Rv3463 Conserved protein	Rv3463			1.22	0	1.22	1	2	3
			R.LGFTDDEVSRPGSDR.L	1649.76	1.22	1/1/2e+04/8e+02/2e+04/8e+02	1.22	1	2	3
			R.RVVAALGPR.V	937.582	0	0/0/1e+03/1e+02/2e+03/2e+02	1.22	1	2	5
O53666	fadE5 Acyl-CoA dehydrogenase FadE5	fadE5			1.22	0	1.22	1	3	3
			R.LAEGPVAESFVEGDRNPPVFDPK.T	2470.22	1.22	1/1/4e+04/6e+03/4e+04/2e+03	1.22	1	3	3
			K.ALGHGEFSDVDVDTAR.D	1687.78	0	0/0/7e+03/4e+02/9e+03/5e+02	1.22	1	2	3
I6XG43	Rv3079c Conserved protein	Rv3079c			1.23	0.14	1.26	5	23	23
			K.EVASLDLVSQGR.F	1272.67	1.44	1/1/9e+03/1e+03/1e+04/2e+03	1.26	5	2	2
			R.LNAGWIAISPSPQR.L	1508.81	1.23	1/1/7e+04/4e+03/5e+04/4e+03	1.26	5	2	2
			R.VLLELPTEPR.D	1165.67	1.11	1/1/1e+04/5e+03/1e+04/6e+03	1.26	5	2	2
			R.YLDKLQAELAR.L	1318.72	1.38	1/1/3e+04/1e+03/3e+04/2e+03	1.26	5	2	3
			R.YLDKLQAELAR.L	1318.72	1.15	1/1/4e+04/5e+02/5e+04/6e+02	1.26	5	3	3
			R.VLLELPTEPRDPTLR.Y	1747.98	0	1/0/0e+00/4e+03/2e+04/5e+03	1.26	5	3	3
P96399	lipW Esterase LipW	lipW			1.24	0.29	1.19	3	34	45
			R.DDLGGLAPAWIGVGTHDLLHDEDLAYAER.L	3119.5	1.24	1/1/3e+04/1e+04/4e+04/1e+04	1.19	3	3	4
			R.DDLGGLAPAWIGVGTHDLLHDEDLAYAER.L	3119.5	0.87	1/1/1e+05/2e+04/2e+05/1e+04	1.19	3	3	5
			R.DDLGGLAPAWIGVGTHDLLHDEDLAYAER.L	3119.5	1.45	1/1/5e+04/1e+04/7e+04/2e+04	1.19	3	4	4
			R.ALIVVAGLR.M	910.596	0	0/0/1e+04/1e+03/1e+04/1e+03	1.19	3	2	5
			R.DDLGGLAPAWIGVGTHDLLHDEDLAYAER.L	3119.5	0	0/0/3e+04/2e+02/3e+04/3e+02	1.19	3	4	3
			R.GGITPAFQLLVYPMLDDRPSIAPANPHYR.L	3209.65	0	1/0/2e+05/2e+03/3e+05/7e+03	1.19	3	3	5
			R.LGITVASVDYR.L	1192.65	0	1/0/7e+04/3e+03/6e+04/2e+03	1.19	3	2	2
P9WMS3	dhmA1 Haloalkane dehalogenase 1	dhmA1			1.24	0.16	1.31	3	23	5
			R.FEHLVGYPFAPHYVDVTAGDTQPLR.M	2829.4	1.24	1/1/1e+04/6e+02/3e+04/8e+02	1.31	3	3	5
			R.LVNFGTVHR.V	1041.57	1.19	1/1/1e+04/2e+02/9e+03/3e+03	1.31	3	2	5
			R.TMIPPLSAAGHR.V	1249.66	1.49	1/1/1e+04/1e+03/1e+04/2e+03	1.31	3	2	5
			K.ASHFIQEDSGTELAER.M	1788.83	0	0/0/3e+06/1e+06/0e+00/3e+02	1.31	3	2	3
P95229	Rv0272c Uncharacterized protein	Rv0272c			1.25	0.19	1.31	15	234	2345
			K.RNHTITDWAESELKR.V	1854.93	1.13	1/1/7e+04/3e+03/7e+04/4e+03	1.31	15	3	5
			K.RNHTITDWAESELKR.V	1854.93	1.21	1/1/4e+04/2e+03/5e+04/2e+03	1.31	15	4	5
			K.TQVSIDTDHYFTTPGAR.S	1908.9	1.39	1/1/2e+05/1e+04/2e+05/1e+04	1.31	15	2	3
			K.TQVSIDTDHYFTTPGAR.S	1908.9	1.87	1/1/1e+04/2e+02/1e+04/2e+03	1.31	15	2	5
			K.TQVSIDTDHYFTTPGAR.S	1908.9	1.4	1/1/3e+05/2e+04/2e+05/2e+04	1.31	15	3	3
			R.AAGFSDRPFSVMR.T	1439.7	1.24	1/1/5e+05/5e+04/6e+05/5e+04	1.31	15	2	4
			R.AAGFSDRPFSVMR.T	1439.7	1.24	1/1/3e+05/4e+04/3e+05/4e+04	1.31	15	3	4
			R.EFVGLPSR.T	903.481	1.25	1/1/1e+05/5e+03/1e+05/6e+03	1.31	15	2	2
			R.GFESSFLLDHALVDIGVGVR.W	2131.11	1.48	1/1/3e+04/3e+03/5e+04/3e+03	1.31	15	3	4
			R.GIGFLGWNTR.F	1119.58	1.22	1/1/8e+04/5e+03/7e+04/6e+03	1.31	15	2	3
			R.GIGFLGWNTR.F	1119.58	1.1	1/1/4e+04/2e+03/3e+04/2e+03	1.31	15	2	4
			R.MVDPSIEPTKR.R	1271.65	1.35	1/1/9e+04/4e+03/1e+05/5e+03	1.31	15	2	3
			R.NGPPYSPEFISR.Y	1362.66	1.28	1/1/4e+04/5e+03/4e+04/5e+03	1.31	15	2	2
			R.NGPPYSPEFISR.Y	1362.66	1.26	1/1/0e+00/5e+03/1e+04/6e+03	1.31	15	2	3
			R.NHTITDWAESELKR.V	1698.83	1.17	1/1/8e+04/4e+04/8e+04/4e+04	1.31	15	3	4
			K.TQVSIDTDHYFTTPGAR.S	1908.9	0	0/0/1e+04/2e+02/5e+03/2e+02	1.31	15	2	4
			R.GIGFLGWNTR.F	1119.58	0	0/0/6e+04/1e+03/6e+04/1e+03	1.31	15	2	2
			R.NHTITDWAESELK.R	1542.73	0	0/0/2e+04/2e+03/3e+04/7e+02	1.31	15	3	3
			R.NHTITDWAESELKR.V	1698.83	0	1/0/3e+04/3e+03/2e+04/4e+03	1.31	15	2	4
			R.SEQADTIAK.W	961.472	0	0/0/1e+04/1e+02/9e+03/1e+02	1.31	15	2	1
P9WJY3	Rv1410c MFS-type drug efflux transporter P55	Rv1410c			1.25	0.12	1.25	2	23	5
			R.VVPSAQHGIASAAVVVAR.M	1730.98	1.17	1/1/0e+00/3e+03/6e+03/4e+03	1.25	2	2	5
			R.VVPSAQHGIASAAVVVAR.M	1730.98	1.34	1/1/5e+03/5e+03/1e+04/6e+03	1.25	2	3	5
P9WP41	cut2 Probable cutinase cut2	cut2			1.25	0.08	1.27	7	234	235
			K.NVGVYAVK.Y	848.476	1.15	1/1/2e+04/2e+02/3e+04/2e+02	1.27	7	2	2
			R.FEPPGIGTVGNAFVSALR.S	1831.97	1.24	1/1/2e+04/3e+03/3e+04/3e+03	1.27	7	2	3
			R.FEPPGIGTVGNAFVSALR.S	1831.97	1.37	1/1/1e+04/1e+03/2e+04/3e+03	1.27	7	3	3
			R.GRFEPPGIGTVGNAFVSALR.S	2045.09	1.33	1/1/2e+06/9e+04/1e+06/9e+04	1.27	7	2	5
			R.GRFEPPGIGTVGNAFVSALR.S	2045.09	1.33	1/1/7e+06/3e+05/5e+06/3e+05	1.27	7	3	5
			R.GRFEPPGIGTVGNAFVSALRSK.V	2260.22	1.23	1/1/3e+04/1e+04/6e+04/1e+04	1.27	7	3	5
			R.GRFEPPGIGTVGNAFVSALRSK.V	2260.22	1.25	1/1/2e+05/2e+04/2e+05/9e+03	1.27	7	4	5
			D.PNTWEANWPQHLAGAYVSSGMVNQAADFVAGK.L	3417.61	0	1/0/5e+04/2e+03/6e+04/2e+03	1.27	7	3	4
			D.PNTWEANWPQHLAGAYVSSGMVNQAADFVAGK.L	3417.61	0	0/0/4e+04/2e+03/0e+00/2e+03	1.27	7	3	5
			R.SKVNKNVGVYAVK.Y	1404.81	0	0/0/2e+04/2e+03/2e+04/2e+03	1.27	7	2	5
			R.TIELCHGDDPVCHPADPNTWEANWPQHLAGAYVSSGMVNQAADFVAGK.L	5235.37	0	0/0/0e+00/0e+00/0e+00/0e+00	1.27	7	4	4
			R.TIELCHGDDPVCHPADPNTWEANWPQHLAGAYVSSGMVNQAADFVAGK.L	5235.37	0	0/0/0e+00/0e+00/0e+00/0e+00	1.27	7	4	5
			R.TIELCHGDDPVCHPADPNTWEANWPQHLAGAYVSSGMVNQAADFVAGK.L	5235.37	0	0/0/0e+00/0e+00/0e+00/0e+00	1.27	7	5	4
			R.TIELCHGDDPVCHPADPNTWEANWPQHLAGAYVSSGMVNQAADFVAGK.L	5235.37	0	0/0/0e+00/0e+00/0e+00/0e+00	1.27	7	5	5
O86335	pks6 Polyketide synthase Pks6	pks6			1.27	0.15	1.21	4	23	24
			K.STIWDNTGGSSSIIANR.I	1777.86	0.99	1/1/0e+00/6e+02/1e+04/4e+03	1.21	4	2	2
			R.ADVGGSGGGVVAWVISGK.T	1614.84	1.32	1/1/1e+05/4e+03/1e+05/4e+03	1.21	4	2	2
			R.ARPALDVVDVGYSLVSTR.S	1918.04	1.25	1/1/5e+04/1e+03/6e+04/1e+03	1.21	4	3	4
			R.TGVFVGVSSTDYVR.L	1485.75	1.29	1/1/2e+04/2e+03/2e+04/3e+03	1.21	4	2	2
			K.MVALASNTRERMSSPVR.N	1903.97	0	0/0/0e+00/0e+00/4e+03/4e+03	1.21	4	3	2
			K.RVELPTYAFQHQK.F	1615.85	0	0/0/8e+03/1e+03/9e+03/1e+03	1.21	4	3	5
			R.AGVSSFGFGGTNAHVIVEEAGSVGADTVSGR.A	2935.41	0	0/0/0e+00/5e+02/2e+04/1e+03	1.21	4	3	4
			R.ARPALDVVDVGYSLVSTR.S	1918.04	0	0/0/2e+04/1e+03/4e+04/3e+03	1.21	4	3	3
			R.FIEVGPGGGLTSLIEASLADAQIVSVPTLRK.D	3138.74	0	0/0/2e+04/1e+04/1e+04/8e+03	1.21	4	3	5
			R.IEAHALGMVFGR.K	1299.68	0	0/0/9e+03/4e+02/6e+03/3e+02	1.21	4	3	4
			R.ILAILTGSAVNQDGK.S	1498.84	0	1/0/0e+00/1e+03/2e+04/2e+03	1.21	4	2	2
			R.LLLEVSWEALEHAGIIPESLR.L	2375.29	0	1/0/2e+04/1e+02/2e+04/1e+02	1.21	4	3	5
			R.RAGVSSFGFGGTNAHVIVEEAGSVGADTVSGR.A	3091.52	0	0/0/1e+04/6e+02/0e+00/0e+00	1.21	4	3	5
			R.TAAAEAAYSVAEVPGDHFGMMSTSSEAIATEIHDWISGLVR.G	4279.01	0	1/0/2e+04/1e+02/2e+04/9e+01	1.21	4	4	5
P96831	fadE2 Acyl-CoA dehydrogenase FadE2	fadE2			1.27	0.23	1.27	2	3	35
			R.TNPDAAAHQQQSMVLVPIDTPGVTIVR.S	2858.48	1.11	1/1/2e+04/5e+03/3e+04/5e+03	1.27	2	3	3
			R.VAFGRPLAEQGVVQQAIAQSR.N	2225.21	1.44	1/1/6e+04/1e+04/6e+04/1e+04	1.27	2	3	5
			R.AIQVHGAAGVSDDTPLAR.L	1776.91	0	1/0/6e+03/8e+02/5e+03/3e+03	1.27	2	3	3
			R.HLVAMIK.A	810.479	0	0/0/7e+03/2e+02/6e+03/1e+02	1.27	2	2	5
			R.LYGWHR.A	830.419	0	0/0/1e+04/3e+02/1e+04/2e+02	1.27	2	2	5
P9WJW5	ogt Methylated-DNA--protein-cysteine methyltransferase	ogt			1.27	0.06	1.27	2	23	24
			R.SYGEIADQIGAPGAAR.A	1574.77	1.31	1/1/9e+03/3e+02/7e+03/6e+02	1.27	2	2	2
			R.TIDSPIGPLTLAGHGSVLTNLR.M	2232.23	1.23	1/1/5e+04/2e+04/5e+04/9e+03	1.27	2	3	4
P9WPC5	clpP1 ATP-dependent Clp protease proteolytic subunit 1	clpP1			1.28	0	1.28	1	3	5
			R.WFTAAEALEYGFVDHIITR.A	2239.11	1.28	1/1/3e+04/4e+02/4e+04/2e+02	1.28	1	3	5
			R.SNSQGLSLTDSVYER.L	1654.78	0	0/0/9e+03/5e+02/2e+04/1e+04	1.28	1	2	2
P9WMK7	hup DNA-binding protein HU homolog	hup			1.3	0.16	1.3	38	2345	2345
			K.AELIDVLTQK.L	1128.64	1.27	1/1/1e+06/2e+05/2e+06/3e+05	1.3	38	2	2
			K.AELIDVLTQK.L	1128.64	1.18	1/1/1e+05/7e+03/9e+04/7e+03	1.3	38	2	3
			K.AVVSGAQRLPAEGPAVK.R	1648.93	1.42	1/1/8e+03/1e+03/1e+04/1e+03	1.3	38	2	4
			K.AVVSGAQRLPAEGPAVK.R	1648.93	1.23	1/1/2e+05/9e+03/2e+05/9e+03	1.3	38	2	5
			K.AVVSGAQRLPAEGPAVKR.G	1805.03	1.26	1/1/7e+03/3e+02/8e+03/5e+02	1.3	38	2	5
			K.AVVSGAQRLPAEGPAVKR.G	1805.03	1.23	1/1/4e+04/3e+03/4e+04/4e+03	1.3	38	3	5
			K.GDSVTITGFGVFEQR.R	1611.79	1.27	1/1/2e+04/5e+03/2e+04/6e+03	1.3	38	2	2
			K.GDSVTITGFGVFEQR.R	1611.79	1.23	1/1/1e+05/6e+03/1e+05/7e+03	1.3	38	2	3
			K.GDSVTITGFGVFEQR.R	1611.79	1.24	1/1/3e+05/2e+04/3e+05/3e+04	1.3	38	2	4
			K.GDSVTITGFGVFEQR.R	1611.79	1.23	1/1/3e+05/1e+04/5e+05/2e+04	1.3	38	2	5
			K.RGVGASAAK.K	815.461	1.11	1/1/1e+06/3e+04/1e+06/4e+04	1.3	38	2	5
			K.VKPTSVPAFR.P	1100.63	1.24	1/1/2e+05/2e+03/2e+05/3e+03	1.3	38	2	5
			K.VKPTSVPAFRPGA.Q	1325.75	1.46	1/1/1e+04/2e+02/2e+04/2e+03	1.3	38	2	5
			K.VKPTSVPAFRPGAQ.F	1453.8	1.31	1/1/7e+03/5e+02/1e+04/5e+02	1.3	38	2	5
			K.VKPTSVPAFRPGAQF.K	1600.87	1.26	1/1/7e+04/2e+03/8e+04/3e+03	1.3	38	2	5
			K.VKPTSVPAFRPGAQFK.A	1729.97	1.45	1/1/1e+05/1e+05/1e+05/1e+05	1.3	38	2	5
			-.MNKAELIDVLTQK.L	1501.82	1.34	1/1/8e+05/2e+05/1e+06/2e+05	1.3	38	2	3
			-.MNKAELIDVLTQK.L	1501.82	1.42	1/1/5e+04/3e+03/7e+04/3e+03	1.3	38	2	4
			-.MNKAELIDVLTQK.L	1501.82	1.28	1/1/3e+05/2e+04/3e+05/4e+03	1.3	38	2	5
			-.MNKAELIDVLTQK.L	1501.82	1.31	1/1/4e+05/3e+05/5e+05/3e+05	1.3	38	3	3
			-.MNKAELIDVLTQK.L	1501.82	1.31	1/1/5e+04/3e+03/7e+04/4e+03	1.3	38	3	4
			-.MNKAELIDVLTQK.L	1501.82	1.2	1/1/1e+05/2e+03/1e+05/1e+03	1.3	38	3	5
			-.MNKAELIDVLTQKLGSDRR.Q	2187.19	0.87	1/1/8e+04/8e+03/8e+04/4e+03	1.3	38	3	5
			-.MNKAELIDVLTQKLGSDRR.Q	2187.19	1.48	1/1/6e+04/1e+04/8e+04/1e+04	1.3	38	4	5
			-.MNKAELIDVLTQKLGSDRR.Q	2187.19	1.66	1/1/3e+04/5e+03/4e+04/6e+03	1.3	38	5	5
			R.AVHKGDSVTITGF.G	1330.69	1.37	1/1/1e+04/2e+03/1e+04/3e+03	1.3	38	2	4
			R.AVHKGDSVTITGFGVFEQR.R	2048.05	1.5	1/1/6e+05/3e+04/7e+05/4e+04	1.3	38	2	5
			R.AVHKGDSVTITGFGVFEQR.R	2048.05	1.48	1/1/3e+06/8e+04/3e+06/9e+04	1.3	38	3	5
			R.AVHKGDSVTITGFGVFEQR.R	2048.05	1.52	1/1/5e+04/2e+04/8e+04/2e+04	1.3	38	4	5
			R.LPAEGPAVK.R	880.502	1.31	1/1/8e+04/3e+03/1e+05/3e+03	1.3	38	2	2
			R.LPAEGPAVKR.G	1036.6	1.36	1/1/1e+05/3e+03/2e+05/3e+03	1.3	38	2	5
			R.QATAAVENVVDTIVR.A	1584.85	1.3	1/1/3e+04/8e+03/4e+04/1e+04	1.3	38	2	2
			R.QATAAVENVVDTIVR.A	1584.85	1.3	1/1/2e+05/1e+04/2e+05/1e+04	1.3	38	2	3
			R.QATAAVENVVDTIVR.A	1584.85	1.4	1/1/5e+04/2e+03/7e+04/3e+03	1.3	38	2	4
			R.QATAAVENVVDTIVR.A	1584.85	1.32	1/1/9e+04/3e+04/2e+05/4e+04	1.3	38	3	2
			R.RQATAAVENVVDTIVR.A	1740.95	0.78	1/1/2e+04/7e+03/4e+04/6e+03	1.3	38	2	3
			R.RQATAAVENVVDTIVR.A	1740.95	1.28	1/1/2e+05/6e+03/2e+05/8e+03	1.3	38	2	4
			R.RQATAAVENVVDTIVR.A	1740.95	1.26	1/1/4e+04/1e+04/1e+05/2e+04	1.3	38	3	4
			K.AELIDVLTQK.L	1128.64	0	1/0/2e+04/1e+03/3e+04/2e+03	1.3	38	2	4
			K.AVVSGAQRLPAEGPAVK.R	1648.93	0	1/0/7e+03/2e+02/1e+04/2e+02	1.3	38	3	4
			K.PTSVPAFRPGAQFK.A	1501.8	0	0/0/1e+04/1e+03/1e+04/2e+03	1.3	38	2	5
			K.RGVGASAAKK.V	943.556	0	0/0/2e+04/5e+02/1e+04/4e+02	1.3	38	2	5
			K.VKPTSVPAFRPGAQFK.A	1729.97	0	0/0/2e+05/2e+05/2e+05/2e+05	1.3	38	3	5
			R.QATAAVENVVDTIVR.A	1584.85	0	1/0/0e+00/1e+03/3e+04/1e+03	1.3	38	3	3
			R.RQATAAVENVVDTIVR.A	1740.95	0	0/0/3e+04/4e+04/4e+04/3e+04	1.3	38	3	3
P9WNK5	esxB ESAT-6-like protein EsxB	esxB			1.3	0	1.3	1	2	2
			K.TDAATLAQEAGNFER.I	1592.74	1.3	1/1/1e+04/5e+02/1e+04/7e+02	1.3	1	2	2
			K.QKQELDEISTNIR.Q	1572.81	0	0/0/0e+00/1e+03/2e+04/2e+03	1.3	1	2	3
P9WPB3	pcaA Cyclopropane mycolic acid synthase 3	pcaA			1.3	0	1.3	1	2	5
			K.MLLHTIVRPTFK.E	1454.84	1.3	1/1/8e+03/4e+02/2e+04/2e+03	1.3	1	2	5
			R.VTAVQSLQLHYAR.T	1484.81	0	1/0/1e+04/6e+02/6e+03/6e+02	1.3	1	2	5
O33340	aldC Aldehyde dehydrogenase (NAD+)	aldC			1.31	0	1.31	1	2	4
			R.FVTHPDIR.K	983.519	1.31	1/1/6e+04/1e+03/9e+04/1e+03	1.31	1	2	4
			R.AVESGNLSVNSHSSVR.F	1641.81	0	1/0/5e+03/4e+02/3e+03/1e+03	1.31	1	2	3
			R.AVESGNLSVNSHSSVR.F	1641.81	0	0/0/7e+03/2e+02/3e+04/1e+03	1.31	1	2	4
			R.DKVAGYVPDDAPVAFR.G	1718.86	0	0/0/3e+04/2e+03/3e+04/1e+03	1.31	1	2	3
			R.FMELLEPAVHSIVVGDPGSR.A	2153.1	0	0/0/2e+04/5e+03/3e+04/1e+04	1.31	1	3	3
			R.FMELLEPAVHSIVVGDPGSR.A	2153.1	0	0/0/3e+04/1e+03/4e+04/1e+03	1.31	1	3	4
O33364	Rv0519c Mycolyltransferase II	Rv0519c			1.31	0.28	1.31	2	3	5
			K.EGKPAFAVVGVDGGNTYWHR.R	2160.06	1.51	1/1/3e+04/2e+03/4e+04/2e+03	1.31	2	3	5
			R.QFVNQLHQPPAGSFSPGGHDASYWR.E	2783.3	1.11	1/1/1e+04/2e+03/1e+04/1e+03	1.31	2	3	5
			K.EGKPAFAVVGVDGGNTYWHR.R	2160.06	0	1/0/6e+03/2e+02/8e+03/2e+02	1.31	2	2	5
			R.ISGSFISAAR.G	1007.54	0	0/0/1e+04/1e+03/1e+04/4e+03	1.31	2	2	2
P9WNJ3	esxN ESAT-6-like protein EsxN	esxN			1.31	0	1.31	1	2	4
			R.NFQVIYEQANAHGQK.V	1745.85	1.31	1/1/9e+03/2e+03/2e+04/3e+03	1.31	1	2	4
			R.AQAASLEAEHQAIVR.D	1592.83	0	0/0/0e+00/3e+02/1e+04/6e+02	1.31	1	2	3
O33185	Rv1683 Bifunctional enzyme long-chain acyl-CoA synthase a	Rv1683			1.32	2.85	1.78	85	2345	2345
			G.RQAWYFNSGGNEYR.R	1746.79	1.19	1/1/3e+04/4e+03/3e+04/4e+03	1.78	85	2	5
			K.ARVDFVR.Q	861.482	1.34	1/1/1e+06/3e+04/1e+06/4e+04	1.78	85	2	4
			K.GEFLLFDGR.V	1052.53	1.26	1/1/2e+05/4e+03/3e+05/4e+03	1.78	85	2	2
			K.GEFLLFDGR.V	1052.53	1.18	1/1/3e+04/2e+03/3e+04/2e+03	1.78	85	2	3
			K.GRPLPGAGR.V	879.504	1.35	1/1/1e+05/1e+04/1e+05/1e+04	1.78	85	2	5
			K.IDPDAVELPAWYRPNPGLAR.D	2250.16	1.43	1/1/8e+05/2e+05/1e+06/3e+05	1.78	85	3	3
			K.IDPDAVELPAWYRPNPGLAR.D	2250.16	1.29	1/1/3e+04/3e+03/5e+04/4e+03	1.78	85	3	4
			M.MMSADMWDVTR.E	1341.55	1.13	1/1/1e+04/2e+03/1e+04/2e+03	1.78	85	2	2
			M.VDLNFSMVTRPIER.L	1675.87	1.28	1/1/4e+04/6e+03/5e+04/7e+03	1.78	85	3	3
			R.AAQQSWPTVADWVR.W	1613.8	1.21	1/1/1e+05/1e+04/1e+05/1e+04	1.78	85	2	3
			R.AGHFGLVVGSR.A	1098.59	1.3	1/1/4e+05/7e+04/4e+05/8e+04	1.78	85	2	5
			R.DDDGDYWLAGGR.G	1338.55	1.28	1/1/2e+04/3e+03/3e+04/4e+03	1.78	85	2	2
			R.DDDGDYWLAGGR.G	1338.55	1.2	1/1/3e+04/7e+02/2e+04/7e+02	1.78	85	2	3
			R.DLAFIAFSSADGDLVAK.Q	1738.88	1.25	1/1/6e+04/3e+03/7e+04/4e+03	1.78	85	2	2
			R.DLAFIAFSSADGDLVAK.Q	1738.88	1.3	1/1/5e+03/2e+03/1e+04/2e+03	1.78	85	2	3
			R.DLAFIAFSSADGDLVAK.Q	1738.88	1.18	1/1/4e+04/1e+04/6e+04/3e+03	1.78	85	2	4
			R.DLAFIAFSSADGDLVAK.Q	1738.88	0.95	1/1/1e+05/2e+04/1e+05/1e+04	1.78	85	2	5
			R.DLDLPADALEQGQVIDMEKIDPDAVELPAWYRPNPGLAR.D	4332.16	1.58	1/1/1e+05/4e+03/3e+05/6e+03	1.78	85	3	5
			R.DLDLPADALEQGQVIDMEKIDPDAVELPAWYRPNPGLAR.D	4332.16	1.37	1/1/5e+04/7e+03/6e+04/1e+04	1.78	85	4	3
			R.DLDLPADALEQGQVIDMEKIDPDAVELPAWYRPNPGLAR.D	4332.16	1.45	1/1/3e+05/5e+04/3e+05/5e+04	1.78	85	4	4
			R.EDGAVGILHASGLDPWVIDFGSPDEVEGGMR.R	3225.51	1.27	1/1/4e+04/2e+04/8e+04/2e+04	1.78	85	3	4
			R.EDGAVGILHASGLDPWVIDFGSPDEVEGGMR.R	3225.51	1.32	1/1/7e+05/3e+04/1e+06/3e+04	1.78	85	3	5
			R.EDGAVGILHASGLDPWVIDFGSPDEVEGGMRR.N	3381.61	1.86	1/1/7e+04/7e+03/1e+05/8e+03	1.78	85	4	4
			R.FLESEGWIAWSGPAISELLKQFIAHNR.M	3099.6	1.56	1/1/3e+05/3e+03/4e+05/5e+03	1.78	85	4	5
			R.GFVQVAGVNQVGVLLAQSR.G	1942.08	1.57	1/1/8e+04/7e+02/8e+04/9e+02	1.78	85	2	2
			R.GFVQVAGVNQVGVLLAQSR.G	1942.08	1.33	2/2/3e+04/9e+03/2e+04/8e+03	1.78	85	2	3
			R.GFVQVAGVNQVGVLLAQSR.G	1942.08	1.44	1/1/4e+04/4e+03/6e+04/5e+03	1.78	85	2	4
			R.GFVQVAGVNQVGVLLAQSR.G	1942.08	1.36	1/1/4e+04/3e+03/6e+04/3e+03	1.78	85	2	5
			R.GFVQVAGVNQVGVLLAQSR.G	1942.08	1.51	1/1/1e+05/5e+03/2e+05/3e+03	1.78	85	3	2
			R.GFVQVAGVNQVGVLLAQSR.G	1942.08	1.48	1/1/0e+00/1e+04/4e+04/1e+04	1.78	85	3	3
			R.GFVQVAGVNQVGVLLAQSR.G	1942.08	1.48	1/1/3e+04/6e+03/5e+04/5e+03	1.78	85	3	4
			R.GFVQVAGVNQVGVLLAQSR.G	1942.08	1.45	1/1/5e+04/4e+03/1e+05/4e+03	1.78	85	3	5
			R.GMVYTEPVTNALGLITGVDLAVTYGVLVR.G	3021.63	1.34	1/1/6e+03/4e+02/9e+03/5e+02	1.78	85	3	3
			R.GPIDPTASVK.R	983.529	1.35	1/1/5e+03/2e+02/5e+03/2e+02	1.78	85	2	3
			R.GPIDPTASVKR.G	1139.63	1.33	1/1/3e+05/2e+04/3e+05/3e+04	1.78	85	2	4
			R.GVFAPADTWISTDYLFWRDDDGDYWLAGGR.G	3466.58	1.3	1/1/2e+04/7e+02/4e+04/6e+02	1.78	85	3	5
			R.HVAVSAVTLLPGATITAADLTEAVASMPVGLGPDIVHVVPQLTLSGTYRPTVSALR.A	5635.08	1.57	1/1/1e+05/8e+03/2e+05/8e+03	1.78	85	5	5
			R.LGAVAVVMRPDTDLSASVR.L	1957.05	1.41	1/1/9e+04/1e+04/2e+05/2e+04	1.78	85	2	3
			R.LGAVAVVMRPDTDLSASVR.L	1957.05	1.38	1/1/4e+04/2e+03/3e+04/2e+03	1.78	85	2	4
			R.LGAVAVVMRPDTDLSASVR.L	1957.05	1.45	1/1/3e+05/1e+04/3e+05/1e+04	1.78	85	2	5
			R.LGAVAVVMRPDTDLSASVR.L	1957.05	1.48	1/1/8e+04/6e+03/6e+04/6e+03	1.78	85	3	5
			R.LGGLETGSVPSPSQIVESVPMYK.L	2375.21	1.31	1/1/2e+04/1e+03/2e+04/3e+03	1.78	85	2	3
			R.LGGLETGSVPSPSQIVESVPMYK.L	2375.21	1.27	1/1/1e+05/3e+03/2e+05/6e+03	1.78	85	3	2
			R.LGQLNDHTR.I	1052.54	1.34	1/1/1e+04/1e+04/3e+04/1e+04	1.78	85	2	4
			R.LVATAQNGLEVLR.L	1382.79	1.32	1/1/3e+05/2e+04/4e+05/3e+04	1.78	85	2	2
			R.LVATAQNGLEVLR.L	1382.79	1.31	1/1/4e+04/3e+03/6e+04/4e+03	1.78	85	2	3
			R.LVATAQNGLEVLR.L	1382.79	1.5	1/1/1e+04/1e+03/3e+04/5e+03	1.78	85	2	5
			R.MGFQMMDPLK.T	1196.54	1.32	1/1/3e+05/2e+04/3e+05/5e+03	1.78	85	2	2
			R.MGFQMMDPLK.T	1196.54	1.24	1/1/8e+04/4e+03/8e+04/4e+03	1.78	85	2	3
			R.NLADHIVALSEAVDTVK.D	1793.95	1.24	1/1/1e+04/1e+03/2e+04/2e+03	1.78	85	2	3
			R.NLADHIVALSEAVDTVK.D	1793.95	1.24	1/1/2e+04/9e+03/3e+04/1e+04	1.78	85	3	3
			R.NLADHIVALSEAVDTVK.D	1793.95	1.41	1/1/3e+04/7e+02/2e+04/9e+02	1.78	85	3	4
			R.QAWYFNSGGNEYR.R	1590.69	1.27	1/1/1e+05/7e+03/1e+05/8e+03	1.78	85	2	2
			R.QAWYFNSGGNEYR.R	1590.69	1.18	1/1/2e+05/3e+03/2e+05/4e+03	1.78	85	2	3
			R.QAWYFNSGGNEYRR.L	1746.79	1.37	1/1/1e+04/2e+03/1e+04/2e+03	1.78	85	2	4
			R.QAWYFNSGGNEYRR.L	1746.79	1.52	1/1/0e+00/9e+02/4e+03/1e+03	1.78	85	3	4
			R.QLPGQVLVLGGGESR.D	1508.83	1.23	1/1/5e+05/5e+04/6e+05/5e+04	1.78	85	2	2
			R.QLPGQVLVLGGGESR.D	1508.83	1.3	1/1/2e+05/8e+03/2e+05/1e+04	1.78	85	2	3
			R.RINNVVR.G	869.519	1.34	1/1/1e+05/5e+03/2e+05/6e+03	1.78	85	2	5
			R.TELTGQHR.R	940.473	1.3	1/1/1e+05/2e+03/2e+05/2e+03	1.78	85	2	4
			R.VAHGIGEVSEAALALAR.G	1662.91	1.3	1/1/6e+05/1e+05/6e+05/1e+05	1.78	85	2	4
			R.VAHGIGEVSEAALALAR.G	1662.91	1.14	1/1/8e+04/5e+04/2e+05/7e+04	1.78	85	2	5
			R.VAHGIGEVSEAALALAR.G	1662.91	1.3	1/1/2e+06/3e+05/3e+06/3e+05	1.78	85	3	4
			R.VELGAYDAEHDLILENDR.G	2071.99	20	0/0/0e+00/0e+00/2e+05/9e+03	1.78	85	2	3
			R.VELGAYDAEHDLILENDR.G	2071.99	1.56	1/1/9e+04/3e+03/1e+05/3e+03	1.78	85	2	4
			R.VELGAYDAEHDLILENDR.G	2071.99	1.45	1/1/1e+05/1e+04/1e+05/7e+03	1.78	85	3	2
			R.VELGAYDAEHDLILENDR.G	2071.99	20	0/0/0e+00/0e+00/3e+05/1e+04	1.78	85	3	3
			R.VELGAYDAEHDLILENDR.G	2071.99	1.59	1/1/5e+04/4e+03/8e+04/5e+03	1.78	85	3	4
			R.VGVLMETRPSALVAIAALSR.L	2054.18	1.5	1/1/7e+04/8e+03/1e+05/1e+04	1.78	85	2	5
			R.VGVLMETRPSALVAIAALSR.L	2054.18	1.37	1/1/8e+05/1e+04/1e+06/1e+04	1.78	85	3	4
			R.VGVLMETRPSALVAIAALSR.L	2054.18	1.46	1/1/6e+05/5e+04/5e+05/6e+04	1.78	85	3	5
			R.VGVLMETRPSALVAIAALSRLGAVAVVMRPDTDLSASVR.L	3993.21	1.68	1/1/6e+04/4e+03/6e+04/4e+03	1.78	85	5	5
			R.VHTYEAVNR.R	1087.54	1.29	1/1/4e+04/1e+04/3e+04/1e+04	1.78	85	2	4
			R.VHTYEAVNRR.I	1243.64	1.43	1/1/3e+04/1e+03/5e+04/2e+03	1.78	85	2	5
			R.VTEILTDPTNLDAAR.Q	1627.84	1.25	1/1/3e+05/1e+04/4e+05/1e+04	1.78	85	2	2
			R.VTEILTDPTNLDAAR.Q	1627.84	1.28	1/1/3e+04/3e+03/4e+04/3e+03	1.78	85	2	3
			R.VTEILTDPTNLDAAR.Q	1627.84	1.2	1/1/2e+04/1e+03/2e+04/1e+03	1.78	85	3	3
			R.WAVSAFGTASTAALGR.R	1564.8	0.77	1/1/2e+05/1e+04/2e+05/7e+03	1.78	85	2	2
			R.WAVSAFGTASTAALGR.R	1564.8	1.25	1/1/5e+05/3e+04/5e+05/3e+04	1.78	85	2	3
			R.WAVSAFGTASTAALGR.R	1564.8	1.28	1/1/2e+05/2e+04/3e+05/1e+04	1.78	85	2	4
			R.WAVSAFGTASTAALGR.R	1564.8	1.18	1/1/5e+04/8e+02/9e+04/9e+02	1.78	85	3	2
			R.WISGDGTKPENIHLMADQPAEHTDSGVAFSSR.V	3453.61	1.32	1/1/3e+04/1e+04/3e+04/2e+04	1.78	85	3	4
			R.WISGDGTKPENIHLMADQPAEHTDSGVAFSSR.V	3453.61	1.12	2/2/1e+05/9e+02/1e+05/1e+03	1.78	85	3	5
			R.WISGDGTKPENIHLMADQPAEHTDSGVAFSSR.V	3453.61	1.44	1/1/5e+04/1e+04/6e+04/2e+04	1.78	85	4	4
			R.YFPPDNRPGQPPVGPPVLMVHPMMMSADMWDVTR.E	3866.81	1.27	1/1/2e+05/3e+03/1e+05/3e+03	1.78	85	3	5
			G.HFGLVVGSR.A	970.535	0	0/0/1e+04/4e+02/9e+03/9e+02	1.78	85	2	5
			K.IDPDAVELPAWYRPNPGLAR.D	2250.16	0	0/0/3e+04/2e+03/2e+04/2e+03	1.78	85	4	3
			R.AAQQSWPTVADWVR.W	1613.8	0	1/0/7e+04/2e+04/8e+04/1e+04	1.78	85	2	2
			R.DLDLPADALEQGQVIDMEK.I	2100.01	0	0/0/1e+03/1e+03/0e+00/2e+03	1.78	85	2	2
			R.DLDLPADALEQGQVIDMEK.I	2100.01	0	1/0/0e+00/1e+03/3e+04/4e+03	1.78	85	3	2
			R.EDGAVGILHASGLDPWVIDFGSPDEVEGGMR.R	3225.51	0	1/0/0e+00/3e+03/5e+04/5e+03	1.78	85	3	3
			R.EDGAVGILHASGLDPWVIDFGSPDEVEGGMR.R	3225.51	0	1/0/3e+04/8e+02/4e+04/9e+02	1.78	85	4	4
			R.EDGAVGILHASGLDPWVIDFGSPDEVEGGMRR.N	3381.61	0	0/0/4e+04/2e+03/3e+04/2e+03	1.78	85	3	4
			R.GAADAVVAANR.S	1013.53	0	0/0/7e+04/4e+03/7e+04/6e+03	1.78	85	2	2
			R.GMVYTEPVTNALGLITGVDLAVTYGVLVR.G	3021.63	0	0/0/4e+03/2e+02/3e+03/2e+02	1.78	85	3	4
			R.GMVYTEPVTNALGLITGVDLAVTYGVLVR.G	3021.63	0	0/0/7e+04/2e+03/8e+04/2e+03	1.78	85	3	5
			R.GPIDPTASVK.R	983.529	0	0/0/1e+04/5e+03/2e+04/6e+03	1.78	85	2	2
			R.GVFAPADTWISTDYLFWR.D	2145.04	0	1/0/0e+00/3e+01/5e+03/5e+01	1.78	85	2	3
			R.GVFAPADTWISTDYLFWR.D	2145.04	0	0/0/1e+05/1e+05/6e+04/2e+03	1.78	85	2	4
			R.TELTGQHR.R	940.473	0	0/0/6e+03/5e+02/9e+03/5e+02	1.78	85	2	3
			R.TLAVETVR.T	887.508	0	0/0/3e+03/1e+03/8e+03/2e+03	1.78	85	2	2
			R.VVEAFAPAHVVEFFATTDGQAVLANVAGAK.I	3029.57	0	0/0/4e+04/2e+03/8e+04/4e+03	1.78	85	3	4
			R.VVEAFAPAHVVEFFATTDGQAVLANVAGAK.I	3029.57	0	1/0/6e+04/1e+03/5e+04/2e+03	1.78	85	4	4
			R.WAVSAFGTASTAALGR.R	1564.8	0	1/0/1e+04/5e+02/4e+04/6e+02	1.78	85	3	3
			R.WISGDGTKPENIHLMADQPAEHTDSGVAFSSR.V	3453.61	0	0/0/6e+04/6e+04/8e+04/7e+04	1.78	85	5	4
			R.YFPPDNRPGQPPVGPPVLMVHPM.M	2542.27	0	0/0/8e+04/6e+04/6e+04/6e+04	1.78	85	3	5
O53872	fadB Fatty oxidation protein FadB	fadB			1.32	0.16	1.35	31	23	2345
			K.ANPDGAGVQPWDKK.G	1481.73	1.35	1/1/1e+05/8e+03/1e+05/1e+04	1.35	31	2	3
			K.AWIKEELK.A	1015.57	1.2	1/1/3e+04/2e+03/3e+04/2e+03	1.35	31	2	4
			K.EIGLVDELVATVEELVPAAK.A	2095.15	1.26	1/1/1e+04/3e+02/1e+04/3e+02	1.35	31	2	5
			K.EIGLVDELVATVEELVPAAK.A	2095.15	1.55	1/1/0e+00/3e+02/8e+03/4e+02	1.35	31	3	3
			K.GAGFYEYADGKR.S	1332.61	1.3	1/1/2e+04/4e+03/3e+04/7e+03	1.35	31	2	3
			K.GSQLGLPEVTLGLLPGGGGVTR.T	2078.16	1.46	1/1/1e+05/3e+03/1e+05/4e+03	1.35	31	2	3
			K.GVEDAGGTYQPHPAEAVVEK.M	2053.98	1.47	1/1/2e+04/3e+03/2e+04/3e+03	1.35	31	2	3
			K.KTFFAGGDVK.T	1068.56	1.31	1/1/9e+04/4e+03/2e+05/6e+03	1.35	31	2	4
			K.MPGGTPSSPGLAAILPSFPSNLR.K	2267.18	1.43	1/1/2e+04/2e+03/2e+04/2e+03	1.35	31	2	3
			K.MPGGTPSSPGLAAILPSFPSNLR.K	2267.18	1.52	1/1/7e+04/6e+03/9e+04/1e+04	1.35	31	2	4
			K.MPGGTPSSPGLAAILPSFPSNLR.K	2267.18	1.44	1/1/4e+04/3e+03/4e+04/3e+03	1.35	31	3	3
			K.MPGGTPSSPGLAAILPSFPSNLR.K	2267.18	1.44	1/1/0e+00/1e+04/6e+04/1e+04	1.35	31	3	4
			K.MPGGTPSSPGLAAILPSFPSNLRK.Q	2395.28	1.43	1/1/2e+05/1e+04/2e+05/2e+04	1.35	31	3	5
			K.MPLVEIIKGEK.T	1255.72	1.13	1/1/3e+04/2e+03/3e+04/3e+03	1.35	31	2	4
			K.MPLVEIIKGEK.T	1255.72	1.31	1/1/6e+03/2e+03/1e+04/2e+03	1.35	31	3	4
			K.NMMQAFFFDLQAINAGGSRPEGIGK.T	2699.3	1.15	1/1/7e+04/7e+03/8e+04/7e+02	1.35	31	3	5
			K.SGSSQPPLQDMIDR.M	1529.71	1.3	1/1/2e+04/1e+03/2e+04/2e+03	1.35	31	2	2
			K.TMIQARPEDAGDVFNTVETIK.R	2335.16	1.44	1/1/8e+04/5e+03/7e+04/6e+03	1.35	31	3	3
			R.AILAAAVEGAQVDFDTASR.I	1904.97	1.56	1/1/6e+04/8e+02/7e+04/9e+02	1.35	31	3	2
			R.IGVLGAGMMGAGIAYVSAK.A	1764.93	1.24	1/1/4e+04/2e+03/4e+04/3e+03	1.35	31	2	3
			R.IGVLGAGMMGAGIAYVSAK.A	1764.93	1.19	1/1/1e+05/7e+03/1e+05/4e+03	1.35	31	2	4
			R.IGVLGAGMMGAGIAYVSAK.A	1764.93	0.94	1/1/9e+04/2e+03/7e+04/3e+03	1.35	31	2	5
			R.IGVLGAGMMGAGIAYVSAK.A	1764.93	0.99	1/1/6e+03/3e+02/7e+03/3e+02	1.35	31	3	3
			R.KGVEDAGGTYQPHPAEAVVEK.M	2182.07	1.48	1/1/7e+03/1e+03/1e+04/2e+03	1.35	31	2	3
			R.KGVEDAGGTYQPHPAEAVVEK.M	2182.07	1.5	1/1/0e+00/3e+03/5e+03/3e+03	1.35	31	3	3
			R.LVAEKDSITGVVVASAK.K	1685.96	1.26	1/1/7e+04/4e+03/8e+04/5e+03	1.35	31	2	3
			R.LVAEKDSITGVVVASAK.K	1685.96	1.27	1/1/0e+00/6e+02/1e+04/8e+02	1.35	31	2	4
			R.LVAEKDSITGVVVASAK.K	1685.96	1.31	1/1/5e+04/3e+03/6e+04/4e+03	1.35	31	3	3
			R.QEDFIGIHFFSPVDK.M	1778.87	1.52	1/1/6e+04/1e+03/8e+04/2e+03	1.35	31	3	3
			R.VFDYTLAIGK.T	1125.61	1.32	1/1/2e+04/8e+02/3e+04/1e+03	1.35	31	2	2
			R.YFASLVTGQVAK.N	1282.69	1.65	1/1/4e+04/2e+03/6e+04/4e+03	1.35	31	2	2
			K.AKEIGLVDELVATVEELVPAAK.A	2294.28	0	0/0/1e+04/4e+02/1e+04/2e+03	1.35	31	3	5
			K.DSITGVVVASAK.K	1145.63	0	0/0/2e+04/4e+02/2e+04/3e+03	1.35	31	2	2
			K.EIGLVDELVATVEELVPAAK.A	2095.15	0	0/0/0e+00/2e+02/4e+03/3e+02	1.35	31	2	3
			K.EIGLVDELVATVEELVPAAK.A	2095.15	0	1/0/1e+04/2e+02/7e+03/2e+02	1.35	31	3	5
			K.TMIQARPEDAGDVFNTVETIK.R	2335.16	0	0/0/1e+04/7e+02/2e+04/6e+02	1.35	31	2	3
			K.TMIQARPEDAGDVFNTVETIKR.Q	2491.26	0	0/0/6e+03/1e+03/0e+00/1e+03	1.35	31	3	4
			R.MFGIQNAFVSVLAQGTR.F	1838.95	0	0/0/9e+04/7e+03/8e+04/3e+03	1.35	31	2	4
			R.MFGIQNAFVSVLAQGTR.F	1838.95	0	1/0/1e+04/6e+02/3e+04/8e+02	1.35	31	3	3
			R.MLFAEALETQK.C	1279.65	0	0/0/1e+04/1e+03/1e+04/2e+03	1.35	31	2	2
			R.VIGTFVNEALAMLGEGVEPASIEQAGSQAGYPAPPLQLSDELNLELMHK.I	5136.58	0	0/0/3e+04/8e+02/7e+04/7e+03	1.35	31	5	5
P9WME9	Rv2887 Uncharacterized HTH-type transcriptional regulator	Rv2887			1.32	0	1.32	1	2	5
			R.HASVTPQAMNTVLR.K	1523.79	1.32	1/1/2e+04/9e+02/2e+04/2e+03	1.32	1	2	5
			R.MLSQSPGLSSAELAR.H	1545.78	0	0/0/7e+03/2e+02/8e+03/2e+02	1.32	1	2	2
P9WIP7	lsr2 Nucleoid-associated protein Lsr2	lsr2			1.33	0.47	1.13	5	23	2345
			R.GRIPADVIDAYHAAT.-	1568.79	1.23	1/1/4e+05/1e+05/5e+05/1e+05	1.13	5	2	3
			R.GRIPADVIDAYHAAT.-	1568.79	0.3	1/0/6e+04/7e+03/3e+04/2e+03	1.13	5	2	4
			R.GRIPADVIDAYHAAT.-	1568.79	1.37	1/1/2e+05/5e+04/2e+05/7e+04	1.13	5	3	3
			R.IPADVIDAYHAAT.-	1355.67	1.33	1/1/9e+04/4e+03/1e+05/6e+03	1.13	5	2	2
			R.NGHNVSTR.G	883.426	1.43	1/1/4e+04/9e+02/5e+04/1e+03	1.13	5	2	5
P9WKT7	Rv0500A Putative DNA-binding protein Rv0500A	Rv0500A			1.33	0.25	1.4	3	2	24
			K.AVHDMLETSYFDAG.-	1554.67	1.33	1/1/5e+04/8e+03/5e+04/1e+04	1.4	3	2	2
			K.TQLLTVAEVAALMR.V	1514.85	1.2	1/1/5e+04/6e+02/6e+04/2e+03	1.4	3	2	2
			R.LVHNGELPAVR.V	1203.67	1.68	1/1/4e+04/3e+03/7e+04/7e+03	1.4	3	2	4
			R.LVHNGELPAVR.V	1203.67	0	0/0/7e+03/3e+02/8e+03/5e+02	1.4	3	3	4
O06348	Rv3485c Oxidoreductase	Rv3485c			1.34	0.24	1.34	2	23	4
			R.RGPDFSPMLEPVFGADGLR.G	2061.02	1.51	1/1/4e+04/2e+03/5e+04/2e+03	1.34	2	3	4
			R.VVDAATAWHGR.L	1181.59	1.17	1/1/1e+04/8e+02/1e+04/3e+03	1.34	2	2	4
			R.GGGGSFVGISSIAASNTHR.W	1773.88	0	0/0/8e+03/7e+03/7e+03/2e+03	1.34	2	2	5
P9WIY9	Rv1063c Uncharacterized NTE family protein Rv1063c	Rv1063c			1.35	0.07	1.35	2	23	24
			R.HTLAGYPADLLIEVPR.S	1763.96	1.4	1/1/0e+00/4e+03/2e+04/6e+03	1.35	2	3	4
			R.STSALFDVSAAR.S	1223.61	1.3	1/1/1e+04/9e+02/8e+03/1e+03	1.35	2	2	2
			R.HTLAGYPADLLIEVPR.S	1763.96	0	0/0/1e+04/8e+02/1e+04/2e+03	1.35	2	2	4
P9WLZ1	vapB10 Putative antitoxin VapB10	vapB10			1.35	0	1.35	1	2	4
			R.EQHLAQVWR.A	1165.6	1.35	1/1/1e+04/2e+03/2e+04/2e+03	1.35	1	2	4
			R.HLDPPVR.R	832.456	0	0/0/4e+03/2e+02/1e+04/4e+02	1.35	1	2	4
P9WQ99	amiA2 Putative amidase AmiA2	amiA2			1.35	0.18	1.35	33	234	2345
			K.IALSTHFPYTGFR.A	1508.78	1.68	1/1/1e+06/1e+04/1e+06/2e+04	1.35	33	2	5
			K.IALSTHFPYTGFR.A	1508.78	1.26	1/1/1e+05/8e+03/2e+05/9e+03	1.35	33	3	5
			K.LHPEILAATQR.V	1247.7	1.3	1/1/7e+04/6e+03/7e+04/7e+03	1.35	33	2	4
			K.LHPEILAATQR.V	1247.7	1.31	1/1/6e+04/2e+03/8e+04/2e+03	1.35	33	2	5
			R.AIDVSQPTLNAFR.V	1430.75	1.35	1/1/3e+05/6e+03/3e+05/9e+03	1.35	33	2	2
			R.AKLHPEILAATQR.V	1446.83	1.41	1/1/4e+04/4e+03/5e+04/5e+03	1.35	33	2	5
			R.HQPPPVTVSDFVGIAPGPLK.I	2056.12	1.54	1/1/2e+05/6e+03/4e+05/8e+03	1.35	33	2	5
			R.ISTWPLPEAFNGVTVNGVLAR.T	2241.2	1.43	1/1/2e+04/5e+02/3e+04/8e+02	1.35	33	3	3
			R.LGDEVTLDRR.T	1172.62	1.39	1/1/1e+05/6e+03/1e+05/7e+03	1.35	33	2	3
			R.LPTLTDLLYQLATR.A	1616.91	1.32	1/1/5e+03/2e+02/9e+03/2e+02	1.35	33	2	3
			R.LPTLTDLLYQLATR.A	1616.91	1.22	1/1/1e+04/3e+02/2e+04/3e+02	1.35	33	2	4
			R.LPTLTDLLYQLATR.A	1616.91	1.08	1/1/3e+04/3e+02/3e+04/9e+02	1.35	33	2	5
			R.LPTLTDLLYQLATR.A	1616.91	1.09	1/1/1e+04/3e+02/1e+04/3e+02	1.35	33	3	4
			R.LPTLTDLLYQLATR.A	1616.91	1.17	1/1/2e+04/3e+02/3e+04/3e+02	1.35	33	3	5
			R.MGHVLSQAILR.S	1223.68	1.37	1/1/7e+05/4e+04/8e+05/5e+04	1.35	33	2	5
			R.MGHVLSQAILR.S	1223.68	1.44	1/1/2e+04/3e+03/2e+04/4e+03	1.35	33	3	5
			R.STAGLWEWAER.L	1304.62	1.12	1/1/1e+05/3e+03/1e+05/2e+03	1.35	33	2	2
			R.STAGLWEWAER.L	1304.62	1.39	1/1/2e+04/2e+03/3e+04/2e+03	1.35	33	2	3
			R.TVEDAALVLDAASGNVEGDR.H	2001.97	1.73	1/1/4e+03/3e+02/5e+03/2e+03	1.35	33	2	2
			R.TVEDAALVLDAASGNVEGDR.H	2001.97	1.63	1/1/4e+04/9e+02/6e+04/1e+03	1.35	33	3	2
			R.VGDQLELLGHTVVK.G	1506.84	1.26	1/1/4e+05/3e+04/4e+05/3e+04	1.35	33	2	3
			R.VGDQLELLGHTVVK.G	1506.84	1.36	1/1/2e+04/1e+03/2e+04/2e+03	1.35	33	2	4
			R.VGDQLELLGHTVVK.G	1506.84	1.27	1/1/1e+05/3e+04/2e+05/4e+04	1.35	33	3	3
			R.VGDQLELLGHTVVK.G	1506.84	1.25	1/1/2e+04/1e+03/3e+04/2e+03	1.35	33	3	4
			R.VGSIFDIVDVVLAPTTAQPPPMAR.A	2494.33	1.5	1/1/5e+03/1e+02/4e+03/1e+02	1.35	33	2	3
			R.VGSIFDIVDVVLAPTTAQPPPMAR.A	2494.33	1.37	1/1/4e+04/4e+03/6e+04/4e+03	1.35	33	3	3
			R.VGSIFDIVDVVLAPTTAQPPPMAR.A	2494.33	1.33	1/1/3e+04/1e+03/4e+04/1e+03	1.35	33	3	4
			R.VGSIFDIVDVVLAPTTAQPPPMAR.A	2494.33	1.45	1/1/4e+04/2e+03/7e+04/2e+03	1.35	33	3	5
			R.VGSIFDIVDVVLAPTTAQPPPMAR.A	2494.33	1.75	1/1/7e+03/4e+01/1e+04/6e+01	1.35	33	4	4
			R.VVLTESALADAAAADK.R	1543.81	1.35	1/1/6e+03/2e+03/2e+04/3e+03	1.35	33	2	2
			R.VVLTESALADAAAADKR.R	1699.91	1.04	1/1/4e+04/5e+03/0e+00/4e+03	1.35	33	2	3
			R.VVLTESALADAAAADKR.R	1699.91	1.11	1/1/1e+05/9e+03/2e+05/9e+03	1.35	33	3	3
			R.VVLTESALADAAAADKRR.A	1856.01	1.37	1/1/1e+04/3e+03/2e+04/2e+03	1.35	33	3	4
			M.VGASGSDAGAISGSGNQRLPTLTDLLYQLATR.A	3189.65	0	1/0/2e+04/2e+02/4e+04/3e+02	1.35	33	3	4
			R.AKLHPEILAATQR.V	1446.83	0	0/0/7e+03/4e+02/1e+04/5e+02	1.35	33	3	5
			R.ISTWPLPEAFNGVTVNGVLAR.T	2241.2	0	1/0/0e+00/1e+03/3e+04/8e+02	1.35	33	2	3
			R.LPTLTDLLYQLATR.A	1616.91	0	1/0/4e+03/2e+02/1e+04/2e+02	1.35	33	3	3
			R.LSWNFLAR.S	1005.54	0	0/0/3e+04/3e+03/5e+04/3e+03	1.35	33	2	3
			R.LSWNFLAR.S	1005.54	0	0/0/4e+04/8e+02/4e+04/1e+03	1.35	33	2	4
			R.VGSIFDIVDVVLAPTTAQPPPMAR.A	2494.33	0	1/0/1e+04/1e+02/2e+04/1e+02	1.35	33	2	4
			R.VGSIFDIVDVVLAPTTAQPPPMAR.A	2494.33	0	0/0/6e+03/9e+01/1e+04/2e+02	1.35	33	4	3
O53158	fadE15 Acyl-CoA dehydrogenase FadE15	fadE15			1.36	0.12	1.32	3	23	35
			R.ALYLYAAAHQDDAVAQR.V	1875.93	1.36	1/1/2e+04/1e+03/2e+04/1e+03	1.32	3	2	3
			R.ALYLYAAAHQDDAVAQR.V	1875.93	1.18	1/1/2e+04/1e+03/1e+04/1e+03	1.32	3	3	3
			R.FISGGDVGNTAENIFHLVLARPEGAGPGTK.G	3024.55	1.41	1/1/2e+05/3e+03/2e+05/3e+03	1.32	3	3	5
			R.NGVYVTGLEHK.M	1215.62	0	0/0/2e+04/5e+02/2e+04/2e+03	1.32	3	2	4
			R.VSGADHDMAHR.V	1194.52	0	0/0/3e+03/3e+01/5e+03/3e+01	1.32	3	2	4
			R.VTIMHHPDVR.R	1203.62	0	0/0/1e+04/4e+02/1e+04/4e+02	1.32	3	2	5
P9WQ93	amiD Putative amidase AmiD	amiD			1.36	5.64	3.05	11	23	2345
			K.LPALAPMVAAFGK.M	1284.73	0.19	1/1/3e+04/6e+03/1e+04/1e+03	3.05	11	2	3
			R.AGHAFQQVTGYHR.R	1470.71	1.36	1/1/3e+04/2e+03/5e+04/3e+03	3.05	11	2	5
			R.AMIDAGHR.L	869.418	1.33	1/1/2e+04/5e+02/2e+04/1e+03	3.05	11	2	4
			R.AVETAIAHADTYPAR.A	1584.79	1.28	1/1/2e+05/2e+04/2e+05/2e+04	3.05	11	2	3
			R.AVETAIAHADTYPAR.A	1584.79	20	0/0/0e+00/6e+02/7e+04/3e+03	3.05	11	3	3
			R.HGVVELAASYDHVGPITR.S	1920.99	1.55	1/1/6e+04/5e+03/8e+04/5e+03	3.05	11	2	5
			R.HGVVELAASYDHVGPITR.S	1920.99	1.53	1/1/8e+04/8e+03/9e+04/9e+03	3.05	11	3	5
			R.LAAVEYQTLTER.R	1392.72	1.33	1/1/2e+04/1e+03/5e+04/2e+03	3.05	11	2	2
			R.LDEDAISKLELTEVADLIR.T	2143.15	1.76	1/1/4e+04/3e+03/6e+04/9e+03	3.05	11	3	4
			R.LRAAGAVIIGK.L	1067.68	1.85	1/1/1e+04/8e+02/2e+04/5e+02	3.05	11	2	5
			R.VFHDVDILLMPSAGIASPTLETMR.G	2613.34	1.32	1/1/2e+04/4e+03/4e+04/5e+03	3.05	11	3	3
			R.EFDEHLLVR.A	1156.59	0	1/0/8e+04/1e+04/6e+04/6e+03	3.05	11	2	3
			R.GHYEGVLHGVPIGVK.D	1560.84	0	1/0/7e+03/9e+02/4e+03/2e+03	3.05	11	2	5
			R.GTPLGVQFIGR.E	1143.64	0	0/0/9e+03/5e+03/3e+04/4e+03	3.05	11	2	3
			R.LDEDAISKLELTEVADLIR.T	2143.15	0	0/0/2e+04/3e+02/4e+04/2e+03	3.05	11	3	3
			R.QLTSAEVTESTLR.R	1433.74	0	0/0/2e+04/2e+02/0e+00/0e+00	3.05	11	2	2
			R.RLEFTR.S	820.456	0	0/0/2e+04/4e+04/4e+04/7e+02	3.05	11	2	5
			R.VFHDVDILLMPSAGIASPTLETMR.G	2613.34	0	1/0/4e+04/2e+03/6e+04/3e+03	3.05	11	3	5
P95290	lipD Lipase LipD	lipD			1.37	0.44	1.34	10	23	2345
			K.LAYHAVTYGWLLSGLAR.A	1891.02	1.66	1/1/7e+04/4e+03/8e+04/4e+03	1.34	10	2	5
			K.SEVTVSDVLR.H	1103.58	1.34	1/1/5e+04/3e+03/6e+04/4e+03	1.34	10	2	2
			K.TYGALANDGVIDGTR.L	1521.74	1.4	1/1/5e+04/2e+03/8e+04/3e+03	1.34	10	2	2
			K.VPTPLLDFIAPK.V	1309.76	1.2	1/1/1e+05/2e+03/1e+05/2e+03	1.34	10	2	2
			K.VPTPLLDFIAPK.V	1309.76	1.25	1/1/2e+04/3e+03/3e+04/3e+03	1.34	10	2	3
			R.AFAGLYPGRK.F	1078.59	1.34	1/1/1e+04/2e+03/1e+04/2e+03	1.34	10	2	5
			R.EELARPLNTDGIHLGRPPADSPTK.A	2584.34	1.67	1/1/1e+05/9e+02/1e+05/1e+03	1.34	10	3	5
			R.KFGGGALSVYIDGR.Q	1438.76	0.23	1/1/5e+04/9e+03/2e+04/8e+02	1.34	10	2	5
			R.PLNTDGIHLGRPPADSPTK.A	1986.04	1.81	1/1/6e+03/8e+02/1e+04/8e+02	1.34	10	3	5
			R.RDDPLEVPHFGAPYSEPR.H	2082	1.54	1/1/3e+04/1e+04/5e+04/2e+04	1.34	10	3	4
			R.PLNTDGIHLGRPPADSPTK.A	1986.04	0	1/0/8e+03/3e+02/9e+03/3e+02	1.34	10	2	5
			R.RDDPLEVPHFGAPYSEPR.H	2082	0	0/0/9e+03/1e+03/1e+04/2e+03	1.34	10	2	4
			R.RDDPLEVPHFGAPYSEPR.H	2082	0	0/0/9e+03/5e+03/1e+04/6e+03	1.34	10	4	4
L0TB61	Rv2037c Conserved transmembrane protein	Rv2037c			1.38	0.37	1.37	15	23	345
			R.AVHASSAIPFVFEPVR.V	1725.92	1.27	1/1/2e+05/2e+04/2e+05/3e+04	1.37	15	2	5
			R.AVHASSAIPFVFEPVR.V	1725.92	1.3	1/1/3e+04/2e+03/4e+04/2e+03	1.37	15	3	4
			R.GATWVDGGLLSNFPVALFDRTDAEPR.W	2804.4	0.36	1/1/6e+04/8e+03/4e+04/2e+03	1.37	15	3	4
			R.GIGLVGAVDALADAGYRFPR.V	2018.08	1.45	1/1/6e+04/3e+03/8e+04/3e+03	1.37	15	3	4
			R.IPWDLDSYGIHPDDFSVAR.A	2203.04	1.41	1/1/1e+05/1e+04/1e+05/2e+04	1.37	15	2	3
			R.IPWDLDSYGIHPDDFSVAR.A	2203.04	1.26	1/1/8e+04/2e+03/9e+04/1e+03	1.37	15	2	4
			R.IPWDLDSYGIHPDDFSVAR.A	2203.04	1.41	1/1/1e+06/1e+05/1e+06/1e+05	1.37	15	3	3
			R.IPWDLDSYGIHPDDFSVAR.A	2203.04	1.28	1/1/3e+05/1e+04/4e+05/1e+04	1.37	15	3	4
			R.RTIFVPAHDVSPIDFDITAEQR.E	2527.29	2.27	1/1/4e+04/7e+04/4e+04/3e+04	1.37	15	3	4
			R.TGEAPEQFAWSLVVTASDLSR.R	2264.12	1.57	1/1/2e+04/1e+03/1e+04/1e+03	1.37	15	3	3
			R.TIFVPAHDVSPIDFDITAEQR.E	2371.19	1.35	1/1/4e+04/6e+03/4e+04/1e+04	1.37	15	2	3
			R.TIFVPAHDVSPIDFDITAEQR.E	2371.19	1.56	1/1/3e+04/3e+03/3e+04/5e+03	1.37	15	2	4
			R.TIFVPAHDVSPIDFDITAEQR.E	2371.19	1.38	1/1/6e+05/5e+04/6e+05/5e+04	1.37	15	3	3
			R.TIFVPAHDVSPIDFDITAEQR.E	2371.19	1.4	1/1/3e+05/3e+04/2e+05/3e+04	1.37	15	3	4
			R.TIFVPAHDVSPIDFDITAEQR.E	2371.19	1.33	1/1/0e+00/2e+04/2e+04/5e+03	1.37	15	3	5
			R.RTIFVPAHDVSPIDFDITAEQR.E	2527.29	0	0/0/0e+00/4e+03/2e+04/6e+03	1.37	15	3	5
			R.TGEAPEQFAWSLVVTASDLSR.R	2264.12	0	0/0/3e+04/2e+03/4e+04/2e+03	1.37	15	3	4
			R.TGEAPEQFAWSLVVTASDLSR.R	2264.12	0	1/0/7e+04/1e+03/5e+04/3e+03	1.37	15	3	5
			R.TIFVPAHDVSPIDFDITAEQR.E	2371.19	0	0/0/5e+04/3e+03/5e+04/4e+03	1.37	15	2	5
			R.WPTFGIR.L	875.465	0	0/0/2e+04/2e+03/2e+04/2e+03	1.37	15	2	3
			R.WPTFGIR.L	875.465	0	0/0/2e+04/1e+03/2e+04/1e+03	1.37	15	2	4
O06291	htrA Probable serine protease HtrA (DEGP protein)	htrA			1.38	0.22	1.45	26	234	2345
			K.DGAGPDEPDDPWRDPAAAAALGTPALAAPAPHGALAGSGK.L	3732.8	1.73	1/1/2e+04/2e+04/3e+04/2e+04	1.45	26	4	3
			K.EVPANLVGRDPK.T	1293.7	1.4	1/1/6e+04/8e+03/7e+04/1e+04	1.45	26	2	3
			K.GGILENDVIVK.V	1155.65	1.32	1/1/8e+04/1e+04/9e+04/1e+04	1.45	26	2	2
			K.IVHPTLGISTR.S	1192.69	1.34	1/1/8e+05/2e+04/1e+06/2e+04	1.45	26	2	5
			K.TTVVFNDGKEVPANLVGR.D	1916.02	1.51	1/1/2e+04/2e+03/4e+04/3e+03	1.45	26	2	3
			K.TTVVFNDGKEVPANLVGR.D	1916.02	1.51	1/1/6e+04/3e+03/6e+04/3e+03	1.45	26	3	3
			K.VAAAVADSVVTIESVSDQEGMQGSGVIVDGR.G	3046.5	1.32	1/1/2e+05/3e+03/1e+05/4e+03	1.45	26	3	2
			K.VAAAVADSVVTIESVSDQEGMQGSGVIVDGR.G	3046.5	1.78	1/1/3e+04/1e+02/6e+04/2e+02	1.45	26	3	5
			K.VAAAVADSVVTIESVSDQEGMQGSGVIVDGR.G	3046.5	1.89	1/1/6e+04/1e+03/7e+04/2e+03	1.45	26	4	2
			K.YQDQSDFTPNDQLADPVLQEAFGRPFAGAESLQR.H	3811.8	1.6	1/1/3e+05/3e+04/3e+05/3e+04	1.45	26	3	3
			K.YQDQSDFTPNDQLADPVLQEAFGRPFAGAESLQR.H	3811.8	1.54	1/1/2e+05/8e+03/2e+05/8e+03	1.45	26	3	4
			K.YQDQSDFTPNDQLADPVLQEAFGRPFAGAESLQR.H	3811.8	1.74	1/1/1e+05/2e+04/2e+05/2e+04	1.45	26	4	3
			R.AVADSDEFVVAVR.Q	1376.69	1.33	1/1/1e+05/5e+03/1e+05/6e+03	1.45	26	2	2
			R.GYIVTNNHVISEAANNPSQFK.T	2303.14	1.88	1/1/1e+04/7e+02/3e+04/1e+03	1.45	26	2	3
			R.GYIVTNNHVISEAANNPSQFK.T	2303.14	1.54	1/1/1e+05/7e+03/1e+05/9e+03	1.45	26	2	4
			R.GYIVTNNHVISEAANNPSQFK.T	2303.14	1.48	1/1/9e+05/4e+04/9e+05/5e+04	1.45	26	3	4
			R.HPIDAGALAAEK.D	1191.62	1.29	1/1/4e+04/3e+03/4e+04/4e+03	1.45	26	2	4
			R.HPIDAGALAAEKDGAGPDEPDDPWRDPAAAAALGTPALAAPAPHGALAGSGK.L	4906.42	1.4	1/1/1e+05/6e+03/2e+05/7e+03	1.45	26	4	5
			R.HVTLTVKPDPDST.-	1408.72	1.35	1/1/6e+05/3e+04/7e+05/4e+04	1.45	26	2	4
			R.PVFRPPVDPASR.Q	1336.73	1.31	1/1/2e+04/1e+03/3e+04/2e+03	1.45	26	3	5
			R.QAFGRPSGVQGSFVAER.V	1791.9	1.23	1/1/2e+04/2e+03/2e+04/2e+03	1.45	26	2	5
			R.QAFGRPSGVQGSFVAER.V	1791.9	1.16	1/1/2e+04/1e+03/3e+04/1e+03	1.45	26	3	5
			R.QLAIGQDAPIEVVR.E	1507.84	1.36	1/1/1e+04/4e+03/2e+04/5e+03	1.45	26	2	2
			R.SVSNAIASGAQVANVK.A	1514.81	1.29	1/1/3e+04/2e+03/4e+04/2e+03	1.45	26	2	2
			R.SVSNAIASGAQVANVK.A	1514.81	1.27	1/1/2e+04/5e+02/3e+04/3e+03	1.45	26	2	3
			R.VGDEVLAVGAPLGLR.S	1464.83	1.05	1/1/7e+04/1e+03/1e+05/1e+03	1.45	26	2	2
			A.AAALGTPALAAPAPHGALAGSGK.L	1970.08	0	0/0/0e+00/1e+01/2e+04/4e+02	1.45	26	2	5
			K.DGAGPDEPDDPWRDPAAAAALGTPALAAPAPHGALAGSGK.L	3732.8	0	0/0/3e+04/4e+03/3e+04/4e+03	1.45	26	3	3
			K.IVHPTLGISTR.S	1192.69	0	0/0/0e+00/0e+00/1e+04/4e+02	1.45	26	3	5
			K.LVANSLIK.D	856.538	0	0/0/4e+04/1e+03/4e+04/2e+03	1.45	26	2	2
			K.TAEVVDAFTTSK.V	1267.63	0	0/0/0e+00/4e+01/1e+04/1e+03	1.45	26	2	2
			K.TTVVFNDGKEVPANLVGRDPK.T	2256.19	0	0/0/1e+04/3e+03/1e+04/3e+03	1.45	26	3	4
			K.VAAAVADSVVTIESVSDQEGMQGSGVIVDGR.G	3046.5	0	0/0/0e+00/2e+03/5e+04/2e+03	1.45	26	3	3
			K.VAAAVADSVVTIESVSDQEGMQGSGVIVDGR.G	3046.5	0	1/0/2e+04/1e+03/2e+04/2e+03	1.45	26	3	4
			K.VTLSTTGNAQEPAGR.F	1500.75	0	0/0/4e+04/7e+03/6e+04/9e+03	1.45	26	2	2
			R.AVADSDEFVVAVR.Q	1376.69	0	0/0/2e+04/9e+03/0e+00/0e+00	1.45	26	2	3
			R.GYIVTNNHVISEAANNPSQFK.T	2303.14	0	2/1/0e+00/3e+03/1e+04/4e+03	1.45	26	3	3
			R.HPIDAGALAAEK.D	1191.62	0	0/0/4e+04/7e+03/0e+00/1e+03	1.45	26	2	3
			R.HPIDAGALAAEKDGAGPDEPDDPWRDPAAAAALGTPALAAPAPHGALAGSGK.L	4906.42	0	0/0/2e+04/2e+03/3e+04/3e+03	1.45	26	5	5
			R.HVTLTVKPD.P	1008.56	0	0/0/1e+04/7e+02/2e+04/1e+03	1.45	26	2	4
			R.HVTLTVKPDPDST.-	1408.72	0	0/0/4e+04/3e+04/2e+04/8e+02	1.45	26	2	3
			R.QAFGRPSGVQGSFVAER.V	1791.9	0	0/0/0e+00/1e+03/8e+03/3e+02	1.45	26	3	4
P9WHE3	rplL 50S ribosomal protein L7/L12	rplL			1.38	0.09	1.38	2	2	34
			K.AKLEAAGATVTVK.-	1257.73	1.45	1/1/4e+04/1e+03/5e+04/5e+03	1.38	2	2	4
			K.DLVDGAPKPLLEK.V	1393.78	1.32	1/1/5e+04/4e+03/7e+04/7e+03	1.38	2	2	3
O53842	Rv0831c Conserved protein	Rv0831c			1.39	0.11	1.36	3	23	4
			K.HLLINDLPIER.Q	1331.76	1.39	1/1/5e+04/3e+03/6e+04/7e+03	1.36	3	2	4
			R.YGPGMGQALDPNYHLR.R	1787.84	1.46	1/1/8e+03/8e+02/1e+04/9e+02	1.36	3	2	4
			R.YGPGMGQALDPNYHLR.R	1787.84	1.24	1/1/1e+04/2e+03/2e+04/2e+03	1.36	3	3	4
O53943	Rv1794 Conserved protein	Rv1794			1.4	0	1.4	1	2	4
			R.HVAPELR.C	820.456	1.4	1/1/9e+03/5e+02/1e+04/5e+02	1.4	1	2	4
			K.GPSASVLSLK.D	957.549	0	0/0/1e+04/5e+02/2e+04/1e+03	1.4	1	2	2
P9WLK7	Rv2079 Uncharacterized protein Rv2079	Rv2079			1.41	0.06	1.39	4	23	34
			R.AGYSDHLQQSLAMLR.A	1688.83	1.44	1/1/1e+04/8e+02/2e+04/1e+03	1.39	4	2	4
			R.AGYSDHLQQSLAMLR.A	1688.83	1.43	1/1/0e+00/1e+03/1e+04/1e+03	1.39	4	3	4
			R.LIAEHPEQIGNLNGVPVSAR.S	2114.13	1.31	1/1/3e+04/1e+03/3e+04/1e+03	1.39	4	3	4
			R.SMADIASGHGDALASDGMLAQPR.H	2271.05	1.39	1/1/3e+04/2e+03/4e+04/2e+03	1.39	4	3	3
			K.HTAVIVPGTSSSVK.G	1381.76	0	0/0/8e+03/2e+02/2e+04/6e+05	1.39	4	2	4
			R.LIAEHPEQIGNLNGVPVSAR.S	2114.13	0	1/0/9e+03/6e+02/1e+04/3e+02	1.39	4	2	4
P9WGZ1	rpoA DNA-directed RNA polymerase subunit alpha	rpoA			1.42	0	1.42	1	2	5
			K.LHQLGLSLK.D	1007.61	1.42	1/1/5e+03/5e+02/1e+04/6e+02	1.42	1	2	5
			-.MLISQRPTLSEDVLTDNR.S	2088.07	0	1/0/5e+04/2e+03/2e+05/1e+03	1.42	1	3	3
P9WH55	rpsO 30S ribosomal protein S15	rpsO			1.42	0.17	1.36	3	2	35
			R.IADLTEHLK.V	1038.57	1.42	1/1/5e+04/4e+03/5e+04/5e+03	1.36	3	2	3
			R.RGLLLLVGR.R	995.66	1.49	1/1/2e+05/3e+03/3e+05/4e+03	1.36	3	2	5
			R.SYGLHETDTGSPEAQIALLTK.R	2231.12	1.16	1/1/4e+04/5e+03/3e+04/8e+03	1.36	3	2	3
P9WN51	gcvT Aminomethyltransferase	gcvT			1.42	0	1.42	1	2	3
			R.GPGAAQFVNSALTNDLGR.I	1786.9	1.42	1/1/0e+00/1e+03/2e+04/5e+03	1.42	1	2	3
			R.TAVGLFDVSHLGK.A	1342.72	0	0/0/2e+04/5e+02/4e+04/1e+03	1.42	1	3	3
P9WNI3	Rv3620c Putative ESAT-6-like protein 10	Rv3620c			1.42	0.1	1.42	2	2	34
			R.FEVHAQTVEDEAR.R	1529.71	1.49	1/1/4e+04/2e+03/6e+04/3e+03	1.42	2	2	3
			R.FMTDPHAMR.D	1104.48	1.35	1/1/5e+04/4e+03/4e+04/4e+03	1.42	2	2	4
			R.FEVHAQTVEDEAR.R	1529.71	0	0/0/0e+00/2e+02/7e+03/3e+02	1.42	2	3	3
P9WNI5	Rv2347c Putative ESAT-6-like protein 7	Rv2347c			1.42	0.1	1.42	2	2	34
			R.FEVHAQTVEDEAR.R	1529.71	1.49	1/1/4e+04/2e+03/6e+04/3e+03	1.42	2	2	3
			R.FMTDPHAMR.D	1104.48	1.35	1/1/5e+04/4e+03/4e+04/4e+03	1.42	2	2	4
			R.FEVHAQTVEDEAR.R	1529.71	0	0/0/0e+00/2e+02/7e+03/3e+02	1.42	2	3	3
P9WNJ7	esxK ESAT-6-like protein EsxK	esxK			1.42	0.1	1.42	2	2	34
			R.FEVHAQTVEDEAR.R	1529.71	1.49	1/1/4e+04/2e+03/6e+04/3e+03	1.42	2	2	3
			R.FMTDPHAMR.D	1104.48	1.35	1/1/5e+04/4e+03/4e+04/4e+03	1.42	2	2	4
			R.FEVHAQTVEDEAR.R	1529.71	0	0/0/0e+00/2e+02/7e+03/3e+02	1.42	2	3	3
P9WNJ9	esxJ ESAT-6-like protein EsxJ	esxJ			1.42	0.1	1.42	2	2	34
			R.FEVHAQTVEDEAR.R	1529.71	1.49	1/1/4e+04/2e+03/6e+04/3e+03	1.42	2	2	3
			R.FMTDPHAMR.D	1104.48	1.35	1/1/5e+04/4e+03/4e+04/4e+03	1.42	2	2	4
			R.FEVHAQTVEDEAR.R	1529.71	0	0/0/0e+00/2e+02/7e+03/3e+02	1.42	2	3	3
I6XY36	Rv1498A Conserved protein	Rv1498A			1.43	0.01	1.43	2	23	5
			R.GHLVDGAVAHFQVTMK.V	1708.87	1.44	1/1/2e+04/4e+03/3e+04/6e+03	1.43	2	2	5
			R.GHLVDGAVAHFQVTMK.V	1708.87	1.42	1/1/6e+04/3e+03/6e+04/4e+03	1.43	2	3	5
			R.ALDWFEVQSIR.G	1362.69	0	0/0/1e+04/6e+02/2e+04/8e+02	1.43	2	2	3
P96874	Rv3269 Conserved protein	Rv3269			1.43	0	1.43	1	3	3
			R.IGEESPTPAISDLHDHDH.-	1969.88	1.43	1/1/3e+04/1e+03/3e+04/1e+03	1.43	1	3	3
			R.IGEESPTPAISDLHDHDH.-	1969.88	0	0/0/2e+04/5e+02/2e+04/4e+02	1.43	1	2	3
P9WFI5	Rv0731c Putative S-adenosyl-L-methionine-dependent methylt	Rv0731c			1.43	0.15	1.43	2	3	34
			R.MASGELDPDELAEDEANGLRR.F	2288.04	1.53	1/1/1e+05/2e+03/2e+05/2e+03	1.43	2	3	3
			R.THYFDNFFLDATR.A	1645.75	1.32	1/1/3e+04/2e+03/2e+04/2e+03	1.43	2	3	4
			R.AVGVDFFVR.M	1008.54	0	0/0/0e+00/1e+02/3e+03/2e+02	1.43	2	2	2
			R.TASASTTDLLAEHGLPPIDGDDAPFGEVIYVSAELK.Q	3700.83	0	0/0/4e+04/6e+02/2e+04/1e+03	1.43	2	3	4
			R.TYLADHGWR.T	1117.53	0	0/0/1e+04/1e+03/2e+04/2e+03	1.43	2	2	4
P9WFK1	Rv0635 UPF0336 protein Rv0635	Rv0635			1.43	0.17	1.43	2	2	34
			M.ALSADIVGMHYR.Y	1331.67	1.55	1/1/7e+03/1e+03/1e+04/2e+03	1.43	2	2	4
			R.EAHGTQIIVTK.N	1195.66	1.31	1/1/2e+04/3e+03/2e+04/4e+03	1.43	2	2	3
P9WPB5	cmaA2 Cyclopropane mycolic acid synthase 2	cmaA2			1.43	0	1.43	1	2	3
			M.TSQGDTTSGTQLKPPVEAVR.S	2072.06	1.43	1/1/9e+03/2e+03/2e+04/1e+03	1.43	1	2	3
			M.TSQGDTTSGTQLKPPVEAVR.S	2072.06	0	1/0/4e+04/2e+03/4e+04/2e+03	1.43	1	3	3
P95227	fadD2 Fatty-acid-CoA ligase FadD2	fadD2			1.44	0.06	1.44	2	23	45
			R.FKPALVLEDIEK.H	1400.79	1.4	1/1/9e+03/9e+02/1e+04/1e+03	1.44	2	3	4
			R.RASIIILTSGTTGTPK.G	1614.93	1.48	1/1/3e+03/4e+02/9e+03/9e+02	1.44	2	2	5
			K.DLQFNPSTVGPVVK.G	1499.8	0	1/0/1e+04/2e+02/1e+04/4e+02	1.44	2	2	2
			K.WGEVGMLPSHNAR.R	1452.69	0	0/0/4e+03/9e+02/5e+03/2e+02	1.44	2	2	5
			R.AAVIDEEGTLTFSELDEAAHAVANGLLAK.G	2955.49	0	1/0/8e+03/1e+02/1e+04/2e+02	1.44	2	3	5
			R.ALGVNPDDDKPSGSSDETLAELIAHSSTAPAPK.A	3290.6	0	0/0/0e+00/6e+02/9e+03/4e+02	1.44	2	3	3
P9WIY7	Rv2565 Uncharacterized NTE family protein Rv2565	Rv2565			1.44	0.08	1.44	2	3	34
			R.VIGVVSNGDTAAAPMVDAIATSLDSHGR.T	2724.36	1.49	2/2/2e+04/5e+03/4e+04/6e+03	1.44	2	3	3
			R.VIGVVSNGDTAAAPMVDAIATSLDSHGR.T	2724.36	1.38	1/1/3e+04/7e+02/2e+04/1e+03	1.44	2	3	4
			R.AFDLAASTANLR.E	1248.65	0	0/0/4e+03/2e+02/1e+04/4e+02	1.44	2	2	2
			R.SLGLVMAGGGAR.G	1087.58	0	0/0/1e+04/7e+02/1e+04/3e+03	1.44	2	2	2
P9WPQ1	Rv3221c Biotinylated protein TB7.3	Rv3221c			1.44	0.15	1.49	4	23	234
			K.VAVSVGDVIQAGDLIAVIS.-	1825.02	1.47	1/1/0e+00/1e+04/7e+04/2e+04	1.49	4	2	2
			K.VAVSVGDVIQAGDLIAVIS.-	1825.02	1.37	1/1/9e+04/1e+05/1e+05/1e+05	1.49	4	2	3
			K.VAVSVGDVIQAGDLIAVIS.-	1825.02	1.41	2/2/9e+04/7e+04/1e+05/1e+05	1.49	4	2	4
			R.AEIVASVLEVVVNEGDQIDK.G	2127.11	1.7	1/1/2e+04/3e+02/2e+04/5e+02	1.49	4	3	3
			K.VAVSVGDVIQAGDLIAVIS.-	1825.02	0	0/0/6e+04/3e+04/1e+05/5e+04	1.49	4	2	5
			R.AEIVASVLEVVVNEGDQIDK.G	2127.11	0	1/0/3e+04/1e+03/6e+04/1e+03	1.49	4	3	4
P9WHA3	rpmD 50S ribosomal protein L30	rpmD			1.45	0	1.45	1	2	3
			R.HLVEVEPAQTGGKT.-	1464.76	1.45	1/1/1e+04/2e+03/2e+04/2e+03	1.45	1	2	3
			R.HLVEVEPAQTGGK.T	1363.71	0	0/0/3e+04/7e+03/2e+05/7e+03	1.45	1	2	3
P9WHA7	rpmC 50S ribosomal protein L29	rpmC			1.45	0	1.45	1	2	5
			L.RFQMATGQLNNNR.R	1548.76	1.45	1/1/1e+04/1e+03/2e+04/1e+03	1.45	1	2	5
			R.ERELGLATGPDGK.E	1341.69	0	0/0/5e+03/5e+02/7e+03/6e+02	1.45	1	2	3
P9WKC7	tgs2 Probable diacyglycerol O-acyltransferase tgs2	tgs2			1.45	0	1.45	1	2	3
			R.IQTISASMDGNKK.V	1391.71	1.45	1/1/1e+04/1e+03/2e+04/1e+03	1.45	1	2	3
			R.FAMYTKMHHALIDGVSAMKLAQRTLSADPDDAEVRAIWNLPPR.P	4837.45	0	0/0/0e+00/4e+02/4e+06/5e+06	1.45	1	4	5
			R.TRPPSDGSSLLDALFK.M	1702.89	0	1/0/1e+04/9e+02/1e+04/3e+03	1.45	1	3	3
			R.VRDLLELTSR.L	1200.68	0	0/0/4e+03/4e+02/9e+03/4e+03	1.45	1	2	4
I6YEB6	Rv2766c Oxidoreductase	Rv2766c			1.46	0.21	1.46	2	23	3
			R.ALGVGAHAVDEDAAR.R	1450.72	1.31	1/1/7e+03/7e+02/7e+03/4e+03	1.46	2	2	3
			R.FGSVDILINNAGTNPAYGPLLEQDHAR.F	2882.44	1.61	1/1/2e+04/2e+03/4e+04/3e+03	1.46	2	3	3
			R.FGSVDILINNAGTNPAYGPLLEQDHAR.F	2882.44	0	0/0/2e+04/4e+02/2e+04/7e+02	1.46	2	3	4
P9WHC1	rplV 50S ribosomal protein L22	rplV			1.46	0	1.46	1	2	2
			R.SVSDALDILR.W	1087.59	1.46	1/1/1e+04/2e+03/2e+04/2e+03	1.46	1	2	2
			R.WAPQAASGPVAK.V	1181.62	0	0/0/5e+03/6e+02/6e+03/1e+03	1.46	1	2	3
P9WJB7	espR Nucleoid-associated protein EspR	espR			1.46	0.17	1.47	6	23	2345
			K.AAYFTDDEYYEKLDK.E	1870.83	1.2	1/1/4e+04/2e+03/4e+04/5e+02	1.47	6	2	3
			K.AAYFTDDEYYEKLDK.E	1870.83	1.47	1/1/2e+04/4e+02/3e+04/3e+02	1.47	6	3	3
			R.AHGLPSAAQQK.V	1106.58	1.72	1/1/1e+04/7e+02/2e+04/1e+03	1.47	6	2	5
			R.GPHTSAEVIAALK.A	1292.71	1.52	1/1/2e+04/1e+03/5e+04/2e+03	1.47	6	3	4
			R.TNPSGATMAALANFFR.I	1667.81	1.45	1/1/4e+04/9e+02/6e+04/1e+03	1.47	6	2	2
			R.TNPSGATMAALANFFR.I	1667.81	1.44	1/1/3e+04/2e+03/3e+04/3e+03	1.47	6	2	3
			R.GPHTSAEVIAALK.A	1292.71	0	0/0/4e+04/3e+03/0e+00/5e+02	1.47	6	2	4
P9WPI3	eccA3 ESX-3 secretion system protein EccA3	eccA3			1.46	0.16	1.44	7	234	345
			K.ANHVVSGITER.R	1181.62	1.33	1/1/8e+03/2e+03/1e+04/2e+03	1.44	7	2	4
			K.LLTPMVNDPDLDEAFSHAAK.I	2184.06	1.68	1/1/5e+04/5e+03/8e+04/7e+03	1.44	7	3	3
			M.AGVGEGDSGGVERDDIGMVAASPVASR.V	2559.21	1.52	1/1/9e+03/9e+02/1e+04/1e+03	1.44	7	3	3
			R.ADLIGQHIGETEAK.T	1480.75	1.46	1/1/0e+00/2e+03/3e+04/3e+03	1.44	7	2	3
			R.AHVDEESASEVLQDLYAAHPENEQVEQALSDTSFGIVTTTAGR.I	4616.17	1.54	1/1/1e+05/2e+03/1e+05/3e+03	1.44	7	4	5
			R.ATGPDDFHLAYAAALASTGGPEEFAK.A	2607.23	1.2	1/1/0e+00/6e+03/2e+04/4e+03	1.44	7	3	3
			R.DSVFEQSALHDLEALFAK.L	2020	1.34	1/1/3e+04/3e+02/4e+04/3e+02	1.44	7	3	5
			K.TNAIIDSALDGVLFLDEAYALVATGAK.N	2751.44	0	0/0/0e+00/2e+02/4e+03/1e+02	1.44	7	3	4
			R.DSVFEQSALHDLEALFAK.L	2020	0	0/0/1e+04/1e+02/8e+03/9e+01	1.44	7	3	4
P9WPR5	Rv0654 Carotenoid cleavage oxygenase	Rv0654			1.46	0.09	1.44	3	234	4
			R.NGPNPVAEVDPATYHWFTGDAMVHGVALR.D	3121.49	1.46	1/1/2e+04/4e+03/3e+04/2e+03	1.44	3	4	4
			R.TGIIEGGPNTNVLTHAGR.T	1805.94	1.34	1/1/1e+04/1e+03/1e+04/1e+03	1.44	3	2	4
			R.TGIIEGGPNTNVLTHAGR.T	1805.94	1.52	1/1/1e+04/2e+03/1e+04/3e+03	1.44	3	3	4
			R.INETLVGGPHR.F	1191.64	0	1/0/5e+04/3e+03/5e+04/2e+03	1.44	3	2	4
			R.IPEHLDGR.Y	935.482	0	0/0/4e+03/3e+02/4e+03/3e+02	1.44	3	2	3
			R.VQYSVIGTDGHAR.R	1401.7	0	0/0/0e+00/1e+03/2e+04/2e+03	1.44	3	2	3
P9WHH9	lpdC Dihydrolipoyl dehydrogenase	lpdC			1.47	0.03	1.47	2	2	45
			R.NAELVHIFTK.D	1170.64	1.45	1/1/9e+03/1e+03/1e+04/1e+03	1.47	2	2	4
			R.VAGVHFLMK.K	1000.55	1.49	1/1/1e+04/4e+02/1e+04/5e+02	1.47	2	2	5
			K.AHGVGDPSGFVK.L	1169.58	0	0/0/1e+04/4e+02/8e+03/2e+03	1.47	2	2	4
P9WIQ9	Rv1835c Putative serine esterase Rv1835c	Rv1835c			1.47	0.2	1.52	11	23	2345
			K.GADTGIGSEPPVHYFTMVENR.W	2277.06	1.46	1/1/4e+04/5e+03/6e+04/4e+03	1.52	11	2	3
			K.GADTGIGSEPPVHYFTMVENR.W	2277.06	1.47	1/1/1e+05/4e+04/1e+05/3e+04	1.52	11	3	3
			R.DVQASGAAIYSYSGWFDGGYAHAAIKR.F	2861.36	1.45	1/1/4e+04/2e+03/5e+04/7e+02	1.52	11	3	5
			R.GLSRPDFDHDGELLR.F	1725.84	1.78	1/1/1e+04/1e+03/2e+04/2e+03	1.52	11	2	4
			R.LEPIGTPIESGSINLISPHNYWR.D	2593.34	1.46	1/1/4e+04/1e+03/4e+04/1e+03	1.52	11	2	4
			R.LEPIGTPIESGSINLISPHNYWR.D	2593.34	1.53	1/1/4e+05/3e+04/6e+05/4e+04	1.52	11	3	4
			R.LPAILHQTR.Y	1047.62	1.45	1/1/1e+05/3e+04/1e+05/4e+04	1.52	11	2	5
			R.LTFDLLPTSYLFQPGHR.I	2005.05	1.59	1/1/3e+04/8e+03/3e+04/1e+04	1.52	11	3	4
			R.LTFDLLPTSYLFQPGHR.I	2005.05	1.78	1/1/4e+05/1e+04/6e+05/1e+04	1.52	11	3	5
			R.NALHEVVGWWAK.L	1408.73	1.07	1/1/2e+05/1e+03/2e+05/2e+03	1.52	11	2	5
			R.TFASGDAWPLVPGEIAR.L	1786.91	1.71	1/1/3e+04/1e+03/6e+04/1e+03	1.52	11	2	2
			K.LPVTGMQPVQEDRDR.S	1739.86	0	0/0/1e+04/6e+02/2e+04/1e+03	1.52	11	2	3
			R.GGSDAAWYSAPDQR.S	1479.64	0	0/0/2e+04/4e+02/3e+04/6e+02	1.52	11	2	2
			R.GLSRPDFDHDGELLR.F	1725.84	0	1/0/3e+03/3e+03/1e+04/4e+03	1.52	11	3	4
			R.GNYDVHQIAGSLTFR.D	1676.83	0	0/0/3e+04/1e+04/3e+04/2e+03	1.52	11	2	4
			R.GNYDVHQIAGSLTFR.D	1676.83	0	1/0/3e+04/8e+03/3e+04/2e+03	1.52	11	2	5
			R.GNYDVHQIAGSLTFR.D	1676.83	0	0/0/2e+04/2e+04/1e+04/2e+03	1.52	11	3	4
			R.GNYDVHQIAGSLTFR.D	1676.83	0	1/0/2e+04/5e+03/1e+04/6e+02	1.52	11	3	5
			R.GNYDVHQIAGSLTFRDDVSASDPYR.G	2783.3	0	0/0/9e+03/3e+03/1e+04/3e+03	1.52	11	3	4
			R.GNYDVHQIAGSLTFRDDVSASDPYR.G	2783.3	0	1/0/1e+04/2e+03/1e+04/1e+03	1.52	11	3	5
			R.QLRPDAPDCDSGADEYVVDQTAGTGER.S	2922.28	0	0/0/0e+00/0e+00/0e+00/7e+01	1.52	11	3	3
			R.RGGSDAAWYSAPDQR.S	1635.74	0	0/0/1e+04/4e+02/1e+04/1e+03	1.52	11	2	3
			R.VAYITEGQLR.A	1148.62	0	1/0/3e+04/1e+03/2e+04/4e+03	1.52	11	2	2
P9WH99	rpmF 50S ribosomal protein L32	rpmF			1.48	0.04	1.48	2	2	35
			K.TELVGVTVAGHAHK.V	1417.77	1.46	1/1/2e+04/2e+03/2e+04/3e+03	1.48	2	2	5
			R.LGLIDFDKR.-	1075.6	1.51	1/1/5e+04/3e+03/6e+04/4e+03	1.48	2	2	3
P9WFM7	Rv2908c UPF0109 protein Rv2908c	Rv2908c			1.49	0.01	1.49	2	2	34
			M.SAVVVDAVEHLVR.G	1392.77	1.5	1/1/1e+04/2e+03/3e+04/9e+03	1.49	2	2	3
			R.TVEVHVHPDDLGK.V	1444.73	1.48	1/1/5e+03/1e+03/1e+04/9e+02	1.49	2	2	4
			R.GIRVDVVDTDQ.-	1215.61	0	0/0/2e+04/5e+02/3e+04/2e+03	1.49	2	2	2
P9WGI1	sigA RNA polymerase sigma factor SigA	sigA			1.49	0	1.49	1	2	4
			R.SVKPASAPQDTTTSTIPK.R	1827.96	1.49	1/1/3e+03/1e+02/5e+03/2e+02	1.49	1	2	4
			R.TLDEIGQVYGVTR.E	1449.75	0	0/0/1e+04/4e+02/9e+03/3e+02	1.49	1	2	2
P9WH51	rpsQ 30S ribosomal protein S17	rpsQ			1.49	0.08	1.49	2	23	45
			R.VSLMETRPLSATK.R	1431.78	1.55	1/1/1e+05/3e+03/2e+05/4e+03	1.49	2	2	4
			R.VSLMETRPLSATKR.W	1587.88	1.43	1/1/9e+03/1e+03/2e+04/1e+03	1.49	2	3	5
			K.KAAPNDAEAIGAANAANVK.G	1794.92	0	0/0/3e+03/3e+03/0e+00/4e+02	1.49	2	2	3
			K.TIVVELEDR.M	1072.58	0	0/0/2e+04/1e+03/2e+04/4e+03	1.49	2	2	2
			R.MRHPLYGK.I	1000.53	0	0/0/1e+04/4e+02/3e+04/8e+02	1.49	2	2	5
P9WHR9	Rv3671c Serine protease Rv3671c	Rv3671c			1.49	0	1.49	1	2	2
			R.LSGPDIYGDPEPVTR.D	1614.79	1.49	1/1/1e+04/9e+02/2e+04/4e+02	1.49	1	2	2
			K.TGADVVVLGYPGGGNFTATPAR.I	2120.07	0	0/0/0e+00/9e+01/0e+00/9e+01	1.49	1	2	2
			K.VLEGTGFVISPDR.V	1388.73	0	0/0/1e+04/1e+03/2e+04/2e+03	1.49	1	2	2
P9WIP9	hbhA Heparin-binding hemagglutinin	hbhA			1.49	0.22	1.54	13	234	2345
			K.AAEGYLEAATSR.Y	1237.59	1.49	1/1/7e+04/4e+03/1e+05/6e+03	1.54	13	2	2
			K.FTAEELRK.A	992.529	1.41	1/1/7e+04/1e+04/8e+04/2e+04	1.54	13	2	3
			K.LQEDLPEQLTELR.E	1582.82	1.49	1/1/5e+03/4e+02/9e+03/8e+02	1.54	13	2	2
			K.LVGIELPK.K	867.543	1.35	1/1/1e+05/5e+03/1e+05/6e+03	1.54	13	2	2
			M.AENSNIDDIKAPLLAALGAADLALATVNELITNLRER.A	3890.1	2.06	1/1/2e+04/2e+03/4e+04/3e+03	1.54	13	4	5
			R.AEGYVDQAVELTQEALGTVASQTR.A	2536.25	1.62	1/1/5e+04/4e+03/8e+04/2e+03	1.54	13	2	2
			R.AEGYVDQAVELTQEALGTVASQTR.A	2536.25	1.55	1/1/2e+04/2e+04/4e+04/3e+04	1.54	13	3	2
			R.AEGYVDQAVELTQEALGTVASQTR.A	2536.25	1.81	1/1/5e+04/2e+03/6e+04/2e+03	1.54	13	3	3
			R.AEGYVDQAVELTQEALGTVASQTR.A	2536.25	1.58	1/0/2e+04/2e+03/4e+04/2e+03	1.54	13	3	4
			R.AEGYVDQAVELTQEALGTVASQTR.A	2536.25	1.62	1/1/2e+04/3e+02/3e+04/4e+02	1.54	13	4	2
			R.EKFTAEELR.K	1121.57	1.14	1/1/6e+03/2e+02/7e+03/3e+02	1.54	13	2	3
			R.EKFTAEELRK.A	1249.67	1.42	1/1/2e+04/7e+02/2e+04/9e+02	1.54	13	2	4
			R.KAAEGYLEAATSR.Y	1365.69	1.45	1/1/6e+04/5e+03/9e+04/2e+04	1.54	13	2	3
			K.LVGIELPK.K	867.543	0	0/0/5e+04/1e+03/6e+04/1e+03	1.54	13	2	3
			R.SQQSFEEVSAR.A	1266.58	0	0/0/7e+03/1e+03/1e+04/2e+03	1.54	13	2	2
P9WJB9	espL ESX-1 secretion-associated protein EspL	espL			1.49	0	1.49	1	2	3
			M.SMDELDPHVAR.A	1268.58	1.49	1/1/5e+04/2e+03/6e+04/3e+03	1.49	1	2	3
			R.FQSALDGTLNQMNNGSFR.A	1999.93	0	1/0/5e+03/6e+02/6e+03/2e+02	1.49	1	2	2
			R.VNEALHNAQAAASAYNDAAGEQLTAALSAMSR.A	3216.53	0	0/0/3e+04/6e+02/1e+05/6e+03	1.49	1	3	4
P9WJL3	murE UDP-N-acetylmuramoyl-L-alanyl-D-glutamate--2,6-dia	murE			1.49	0	1.49	1	2	5
			R.AAVPVLVHPAPR.G	1225.73	1.49	1/1/9e+03/4e+02/2e+04/7e+02	1.49	1	2	5
			R.GVLGGLAATVYGHPSER.L	1682.87	0	1/0/9e+03/5e+02/1e+04/2e+03	1.49	1	3	4
P9WKJ7	ilvC Ketol-acid reductoisomerase	ilvC			1.49	0	1.49	1	2	2
			R.GDGLALALSYAK.A	1177.63	1.49	1/1/4e+03/2e+03/4e+03/6e+02	1.49	1	2	2
			R.EIQDGSFVHK.L	1158.57	0	0/0/6e+03/8e+02/8e+03/1e+03	1.49	1	2	3
P9WPC3	clpP2 ATP-dependent Clp protease proteolytic subunit 2	clpP2			1.49	0	1.49	1	2	5
			R.YILPSFIEHSSFGVK.E	1723.9	1.49	1/1/3e+04/4e+02/5e+04/5e+02	1.49	1	2	5
			K.ILTAEEAKDYGIIDTVLEYR.K	2312.2	0	0/0/2e+04/8e+02/1e+04/6e+02	1.49	1	3	3
P9WPD5	gltA2 Citrate synthase 1	gltA2			1.49	0	1.49	1	2	4
			K.TGHTTFDVGFANTAAAK.S	1707.82	1.49	1/1/2e+04/1e+03/3e+04/1e+03	1.49	1	2	4
			K.LGGDDSLLGIAK.E	1157.63	0	0/0/1e+04/2e+03/0e+00/6e+02	1.49	1	2	2
			R.YPGGEIDLQIVHATEGADGIALGPLLAK.T	2818.49	0	0/0/3e+04/9e+02/0e+00/1e+03	1.49	1	3	4
			R.YRGYPIDQLAEK.S	1451.74	0	0/0/4e+03/6e+02/8e+03/1e+03	1.49	1	2	4
I6YHB0	hns Histone-like protein Hns	hns			1.5	0.04	1.5	2	23	5
			K.SAPPKPAEAPVSLQQR.I	1674.91	1.52	1/1/8e+04/1e+03/1e+05/2e+03	1.5	2	2	5
			K.SAPPKPAEAPVSLQQR.I	1674.91	1.47	1/1/5e+04/4e+02/9e+04/5e+02	1.5	2	3	5
			K.SAPPKPAEAPVSLQQR.I	1674.91	0	0/0/0e+00/0e+00/1e+04/1e+03	1.5	2	2	4
O53961	Rv1919c Conserved protein	Rv1919c			1.5	0.02	1.5	2	2	45
			R.KFSFEVTK.T	984.528	1.48	1/1/1e+04/2e+03/2e+04/3e+03	1.5	2	2	4
			R.RGDPAPGGIGAIR.K	1235.67	1.51	1/1/3e+04/2e+02/4e+04/3e+02	1.5	2	2	5
P96414	fadE4 Acyl-CoA dehydrogenase FadE4	fadE4			1.5	0.09	1.5	2	23	35
			-.MLLNPNHLTR.K	1207.65	1.57	1/1/3e+04/1e+03/4e+04/1e+03	1.5	2	2	5
			R.RDDAADDAFLFAQGPTGGLGK.V	2122.02	1.44	1/1/2e+04/4e+03/2e+04/2e+03	1.5	2	3	3
P96825	Rv0148 Putative short-chain type dehydrogenase/reductase	Rv0148			1.5	0.13	1.5	2	23	35
			K.YNIHANALAPIAATR.M	1594.86	1.41	1/1/1e+04/1e+03/2e+04/2e+03	1.5	2	2	5
			R.VALFGNDGANFDKPPSVQDVAAR.W	2388.19	1.6	1/1/8e+04/5e+03/8e+04/7e+03	1.5	2	3	3
			R.AVANYDSVATEDGAANIIK.T	1921.95	0	0/0/6e+03/8e+01/8e+03/8e+02	1.5	2	2	2
			R.EYALTLAGEGASVVVNDLGGAR.D	2162.1	0	0/0/1e+04/1e+02/1e+04/5e+02	1.5	2	3	3
P9WGC5	sucC Succinyl-CoA ligase [ADP-forming] subunit beta	sucC			1.5	0	1.5	1	3	3
			R.SIAEQGHLPAEVLDTAAVTIAK.L	2234.2	1.5	1/1/3e+04/9e+03/3e+04/3e+03	1.5	1	3	3
			K.AIATEIGRPVMVK.A	1383.79	0	0/0/1e+04/1e+03/7e+05/6e+05	1.5	1	2	4
			R.ILTEANHPLVTLVATMDEAADK.A	2352.21	0	0/0/0e+00/4e+02/0e+00/5e+02	1.5	1	3	4
P9WHB5	rplY 50S ribosomal protein L25	rplY			1.5	0.18	1.58	4	23	45
			K.IPAVLYGHGAEPQHLELPGHDYAAVLR.H	2923.52	1.84	1/1/1e+04/2e+03/2e+04/3e+03	1.58	4	3	5
			R.HSGTNAVLTLDIAGK.E	1495.8	1.47	1/1/2e+04/2e+03/3e+04/3e+03	1.58	4	2	4
			R.TIQHADLLVVR.R	1263.73	1.5	1/1/8e+04/4e+03/1e+05/3e+04	1.58	4	2	4
			R.TIQHADLLVVR.R	1263.73	1.5	1/1/3e+04/2e+03/4e+04/3e+03	1.58	4	3	4
			R.HSGTNAVLTLDIAGK.E	1495.8	0	0/0/5e+03/5e+02/8e+03/1e+03	1.58	4	2	5
			R.HSGTNAVLTLDIAGK.E	1495.8	0	0/0/4e+03/4e+02/1e+04/7e+02	1.58	4	3	4
P9WHD3	rplQ 50S ribosomal protein L17	rplQ			1.5	0.28	1.61	5	23	234
			K.AAAMPTEESEAKPAEEGDVVGASEPDAK.A	2786.26	1.5	1/1/1e+04/2e+03/3e+04/2e+03	1.61	5	3	2
			K.AAAMPTEESEAKPAEEGDVVGASEPDAKAPEEPPAEAPEN.-	4018.8	2.11	1/0/1e+04/3e+02/2e+04/4e+02	1.61	5	3	2
			K.AILANLATSLFEHGR.I	1611.87	1.49	1/1/2e+04/5e+02/4e+04/2e+03	1.61	5	2	4
			K.AILANLATSLFEHGR.I	1611.87	1.45	1/1/5e+04/3e+03/6e+04/5e+03	1.61	5	3	4
			R.KGDNAPMAVIELVR.E	1511.81	1.51	1/1/2e+04/3e+03/2e+04/5e+03	1.61	5	3	3
			K.AILANLATSLFEHGR.I	1611.87	0	0/0/0e+00/2e+03/0e+00/6e+03	1.61	5	2	5
			R.KGDNAPMAVIELVR.E	1511.81	0	0/0/0e+00/1e+03/1e+04/2e+03	1.61	5	2	3
			R.KGDNAPMAVIELVR.E	1511.81	0	0/0/5e+03/3e+02/7e+03/5e+02	1.61	5	3	4
P9WHD5	rplP 50S ribosomal protein L16	rplP			1.5	0.1	1.48	3	23	45
			K.GSPEWWVANVKPGR.V	1581.81	1.38	1/1/8e+04/4e+03/1e+05/5e+03	1.48	3	2	5
			K.GSPEWWVANVKPGR.V	1581.81	1.5	1/1/2e+04/1e+03/2e+04/2e+03	1.48	3	3	5
			R.GIASGGTTVNFGDYGIQALEHAYVTNR.Q	2811.37	1.57	1/1/7e+04/4e+03/1e+05/4e+03	1.48	3	3	4
			R.GIASGGTTVNFGDYGIQALEHAYVTNR.Q	2811.37	0	0/0/2e+04/2e+04/2e+04/8e+03	1.48	3	3	3
L0TC47	lipV Possible lipase LipV	lipV			1.51	0.19	1.53	32	234	2345
			D.PPVLDAELDEHLVALPNGR.Y	2055.08	2.05	1/1/4e+04/3e+03/7e+04/7e+03	1.53	32	2	3
			D.PPVLDAELDEHLVALPNGR.Y	2055.08	1.55	1/1/2e+04/9e+02/2e+04/1e+03	1.53	32	2	4
			D.PPVLDAELDEHLVALPNGR.Y	2055.08	1.81	1/1/1e+05/5e+04/3e+05/7e+04	1.53	32	3	3
			D.PPVLDAELDEHLVALPNGR.Y	2055.08	1.73	1/1/3e+05/9e+03/3e+05/1e+04	1.53	32	3	4
			G.HMVPQAKPTEVAAVIR.S	1745.96	1.3	1/1/3e+04/3e+03/3e+04/4e+03	1.53	32	2	5
			K.ATGAWADVDPPVLDAELDEHLVALPNGR.Y	2941.47	1.58	1/1/9e+04/3e+03/1e+05/4e+03	1.53	32	2	4
			K.ATGAWADVDPPVLDAELDEHLVALPNGR.Y	2941.47	1.65	1/1/1e+05/1e+04/2e+05/1e+04	1.53	32	2	5
			K.ATGAWADVDPPVLDAELDEHLVALPNGR.Y	2941.47	1.64	1/1/1e+05/2e+04/2e+05/3e+04	1.53	32	3	2
			K.ATGAWADVDPPVLDAELDEHLVALPNGR.Y	2941.47	1.54	1/1/2e+05/2e+05/3e+05/3e+05	1.53	32	3	3
			K.ATGAWADVDPPVLDAELDEHLVALPNGR.Y	2941.47	1.5	1/1/6e+06/3e+05/7e+06/4e+05	1.53	32	3	4
			K.ATGAWADVDPPVLDAELDEHLVALPNGR.Y	2941.47	1.48	1/1/3e+06/5e+05/3e+06/6e+05	1.53	32	3	5
			K.ATGAWADVDPPVLDAELDEHLVALPNGR.Y	2941.47	1.77	1/1/3e+04/5e+03/5e+04/9e+03	1.53	32	4	3
			K.ATGAWADVDPPVLDAELDEHLVALPNGR.Y	2941.47	1.67	1/1/1e+05/8e+03/1e+05/1e+04	1.53	32	4	5
			K.PTEVAAVIR.S	954.55	1.42	1/1/3e+04/1e+04/6e+04/2e+04	1.53	32	2	2
			R.ASPAYVSDQLLAALDK.R	1660.87	1.41	1/1/1e+05/6e+03/2e+05/3e+04	1.53	32	2	2
			R.ASPAYVSDQLLAALDK.R	1660.87	1.3	1/1/7e+04/2e+04/8e+04/2e+03	1.53	32	2	5
			R.ASPAYVSDQLLAALDKR.L	1816.97	1.46	1/1/2e+05/1e+05/3e+05/3e+05	1.53	32	2	3
			R.ASPAYVSDQLLAALDKR.L	1816.97	1.82	1/1/3e+04/7e+03/5e+04/3e+04	1.53	32	2	4
			R.ASPAYVSDQLLAALDKR.L	1816.97	1.24	1/1/2e+05/9e+03/3e+05/1e+04	1.53	32	2	5
			R.ASPAYVSDQLLAALDKR.L	1816.97	1.32	1/1/3e+06/8e+05/3e+06/1e+06	1.53	32	3	3
			R.ASPAYVSDQLLAALDKR.L	1816.97	1.35	1/1/5e+05/2e+04/7e+05/3e+04	1.53	32	3	5
			R.DIVLPPVGTATTLVR.A	1550.9	1.31	1/1/3e+05/7e+03/4e+05/9e+03	1.53	32	2	2
			R.DIVLPPVGTATTLVR.A	1550.9	1.38	1/1/6e+04/3e+03/8e+04/4e+03	1.53	32	2	3
			R.DIVLPPVGTATTLVR.A	1550.9	1.31	1/1/9e+03/3e+03/3e+04/4e+03	1.53	32	2	4
			R.DIVLPPVGTATTLVR.A	1550.9	1.34	1/1/0e+00/3e+04/6e+04/4e+04	1.53	32	2	5
			R.DIVLPPVGTATTLVR.A	1550.9	1.66	1/1/1e+05/1e+03/1e+05/2e+03	1.53	32	3	2
			R.EVVDAMLASPDYLDPAEAR.A	2061.98	1.46	1/1/2e+04/1e+03/3e+04/2e+03	1.53	32	2	3
			R.VREVVDAMLASPDYLDPAEAR.A	2317.15	1.58	1/1/1e+05/2e+04/1e+05/2e+04	1.53	32	2	3
			R.VREVVDAMLASPDYLDPAEAR.A	2317.15	1.68	1/1/1e+05/9e+03/1e+05/1e+04	1.53	32	2	4
			R.VREVVDAMLASPDYLDPAEAR.A	2317.15	1.52	1/1/7e+05/1e+05/8e+05/2e+05	1.53	32	3	3
			R.VREVVDAMLASPDYLDPAEAR.A	2317.15	1.73	1/1/7e+05/4e+04/8e+05/6e+04	1.53	32	3	4
			V.RASPAYVSDQLLAALDK.R	1816.97	1.46	1/1/5e+04/3e+04/1e+05/6e+04	1.53	32	3	4
			G.HMVPQAKPTEVAAVIR.S	1745.96	0	0/0/1e+04/1e+03/1e+04/2e+03	1.53	32	3	5
			K.PTEVAAVIR.S	954.55	0	0/0/1e+04/2e+03/0e+00/3e+03	1.53	32	2	3
			R.EVVDAMLASPDYLDPAEAR.A	2061.98	0	0/0/2e+03/1e+02/2e+03/2e+02	1.53	32	2	2
			R.EVVDAMLASPDYLDPAEAR.A	2061.98	0	0/0/1e+04/2e+02/1e+04/2e+02	1.53	32	2	4
			S.PAYVSDQLLAALDKR.L	1658.9	0	0/0/3e+04/2e+03/3e+04/3e+03	1.53	32	3	3
			V.RASPAYVSDQLLAALDK.R	1816.97	0	0/0/2e+04/5e+03/3e+04/1e+04	1.53	32	2	4
O53726	Rv0439c Oxidoreductase	Rv0439c			1.51	0	1.51	1	2	4
			K.STIAVAAHPGGSNTELTR.N	1780.91	1.51	1/1/6e+03/7e+02/1e+04/1e+03	1.51	1	2	4
			R.VVVVTGANTGIGYHTAAVFADR.G	2218.16	0	0/0/1e+04/1e+03/1e+04/2e+03	1.51	1	3	4
P9WFC9	Rv1636 Universal stress protein Rv1636	Rv1636			1.51	0.37	1.67	11	2345	2345
			K.LIIASAYLPQHEDAR.A	1695.89	1.51	1/1/6e+04/2e+04/9e+04/3e+04	1.67	11	2	3
			K.LIIASAYLPQHEDAR.A	1695.89	1.49	1/1/1e+05/3e+04/2e+05/4e+04	1.67	11	3	3
			K.NVEERPIVGAPVDALVNLADEEK.A	2477.28	1.63	1/1/3e+05/2e+04/5e+05/3e+04	1.67	11	3	3
			K.NVEERPIVGAPVDALVNLADEEKADLLVVGNVGLSTIAGR.L	4114.22	2.42	1/1/3e+04/1e+03/3e+04/2e+03	1.67	11	4	5
			K.NVEERPIVGAPVDALVNLADEEKADLLVVGNVGLSTIAGR.L	4114.22	2.37	1/1/4e+04/4e+02/8e+04/7e+02	1.67	11	5	5
			K.VTGTAPIYEILHDAK.E	1626.86	1.51	1/1/2e+05/1e+04/2e+05/2e+04	1.67	11	2	3
			K.VTGTAPIYEILHDAK.E	1626.86	1.41	1/1/2e+05/5e+04/3e+05/6e+04	1.67	11	3	3
			R.AADILKDESYK.V	1251.63	1.38	1/1/6e+04/1e+04/7e+04/1e+04	1.67	11	2	3
			R.AKVDVLIVHTT.-	1194.7	1.49	1/1/5e+04/4e+03/8e+04/6e+03	1.67	11	2	4
			R.LLGSVPANVSR.R	1111.63	1.52	1/1/4e+04/1e+04/5e+04/1e+04	1.67	11	2	2
			R.LLGSVPANVSR.R	1111.63	1.65	1/1/6e+04/3e+03/1e+05/5e+03	1.67	11	2	3
			K.VDVLIVHTT.-	995.565	0	0/0/1e+04/1e+03/2e+04/2e+03	1.67	11	2	2
			K.VDVLIVHTT.-	995.565	0	0/0/6e+03/1e+02/1e+04/2e+02	1.67	11	2	3
P9WHR5	caeB Carboxylesterase B	caeB			1.51	0	1.51	1	2	2
			H.FDLVGFDPR.G	1064.53	1.51	1/1/1e+04/1e+03/2e+04/2e+03	1.51	1	2	2
			K.VVVVSTTHDPATPYQSGVDLAR.Q	2312.18	0	0/0/9e+03/3e+02/7e+03/4e+02	1.51	1	2	3
			K.VVVVSTTHDPATPYQSGVDLAR.Q	2312.18	0	1/0/5e+04/2e+03/4e+04/7e+03	1.51	1	3	3
P9WPQ3	accA1 Acetyl-/propionyl-coenzyme A carboxylase alpha cha	accA1			1.51	0.4	1.57	58	234	2345
			K.LGFAQNDIELR.G	1274.66	1.5	1/1/4e+04/8e+03/6e+04/1e+04	1.57	58	2	2
			K.NAVAAFDVPVVPGVAR.A	1580.87	1.52	1/1/2e+04/3e+03/2e+04/4e+03	1.57	58	2	3
			K.VIAHGADREEALDRLDQALAR.T	2319.21	2.41	1/1/4e+04/3e+02/5e+04/4e+02	1.57	58	2	5
			K.VIAHGADREEALDRLDQALAR.T	2319.21	1.75	1/1/1e+06/4e+03/2e+06/5e+03	1.57	58	3	5
			K.VIEEAPSPLLDPQTR.E	1663.88	1.36	1/1/1e+05/6e+03/2e+05/8e+03	1.57	58	2	2
			K.VIEEAPSPLLDPQTR.E	1663.88	1.15	1/1/1e+04/1e+03/1e+04/1e+03	1.57	58	2	3
			-.MFDTVLVANRGEIAVR.V	1789.95	1.31	1/1/3e+04/4e+02/3e+04/3e+03	1.57	58	2	5
			R.AGLTDDALVTAAAEVGYPVLIKPSAGGGGK.G	2798.49	2	1/1/4e+04/2e+03/4e+04/3e+03	1.57	58	2	4
			R.AGLTDDALVTAAAEVGYPVLIKPSAGGGGK.G	2798.49	1.57	1/1/6e+05/7e+04/7e+05/1e+05	1.57	58	3	3
			R.AGLTDDALVTAAAEVGYPVLIKPSAGGGGK.G	2798.49	1.58	1/1/1e+06/8e+04/2e+06/1e+05	1.57	58	3	4
			R.AGLTDDALVTAAAEVGYPVLIKPSAGGGGK.G	2798.49	1.52	1/1/1e+05/2e+04/7e+04/3e+04	1.57	58	3	5
			R.AGLTDDALVTAAAEVGYPVLIKPSAGGGGK.G	2798.49	1.62	1/1/2e+05/2e+04/2e+05/2e+04	1.57	58	4	3
			R.AQGDLWAAPSGWR.G	1413.68	1.52	1/1/5e+04/1e+04/7e+04/2e+04	1.57	58	2	2
			R.AQGDLWAAPSGWR.G	1413.68	1.46	1/1/0e+00/4e+03/3e+04/5e+03	1.57	58	2	3
			R.ARVVFLGPPAR.A	1181.7	1.53	1/1/6e+04/5e+03/7e+04/6e+03	1.57	58	2	5
			R.EAMSSFGDDTLFLER.F	1716.77	1.38	1/1/5e+04/1e+03/5e+04/1e+03	1.57	58	2	2
			R.EAMSSFGDDTLFLER.F	1716.77	1.36	1/1/4e+04/4e+03/7e+04/3e+03	1.57	58	2	3
			R.EAMSSFGDDTLFLER.F	1716.77	0.98	1/1/3e+04/1e+04/6e+04/2e+03	1.57	58	2	4
			R.EEALDRLDQALAR.T	1498.77	1.7	1/1/7e+04/1e+03/9e+04/2e+03	1.57	58	2	3
			R.EEALDRLDQALAR.T	1498.77	1.45	1/1/9e+04/1e+03/1e+05/1e+03	1.57	58	3	3
			R.EQMSVTISGLR.R	1219.62	1.4	1/1/3e+04/7e+03/4e+04/1e+04	1.57	58	2	2
			R.EQMSVTISGLRR.D	1375.72	1.51	1/1/1e+05/5e+03/1e+05/2e+04	1.57	58	2	4
			R.FLLADER.V	862.455	1.35	1/1/4e+04/2e+03/6e+04/2e+04	1.57	58	2	2
			R.HIEVQVLADAHGNVVHLGER.E	2193.15	1.56	1/1/4e+04/3e+04/6e+04/2e+04	1.57	58	3	5
			R.HIEVQVLADAHGNVVHLGER.E	2193.15	1.86	1/1/3e+04/7e+03/4e+04/1e+04	1.57	58	4	5
			R.HLWIADER.G	1038.52	1.51	1/1/3e+05/3e+04/4e+05/5e+04	1.57	58	2	4
			R.HVLEADAAVR.L	1079.57	1.53	1/1/3e+05/5e+04/4e+05/6e+04	1.57	58	2	3
			R.LPEALVSAR.R	954.55	1.37	1/1/3e+04/3e+02/2e+04/5e+02	1.57	58	2	2
			R.LPEALVSAR.R	954.55	1.45	1/1/3e+04/2e+03/4e+04/2e+03	1.57	58	2	3
			R.LQVEHPVTEAITGLDLVEWQLR.V	2546.36	2	1/1/2e+05/2e+03/3e+05/3e+03	1.57	58	2	5
			R.LQVEHPVTEAITGLDLVEWQLR.V	2546.36	1.3	1/1/1e+05/2e+03/1e+05/2e+03	1.57	58	3	3
			R.LQVEHPVTEAITGLDLVEWQLR.V	2546.36	1.65	1/1/5e+05/3e+04/5e+05/3e+04	1.57	58	3	4
			R.LQVEHPVTEAITGLDLVEWQLR.V	2546.36	1.55	1/1/2e+06/2e+04/2e+06/3e+04	1.57	58	3	5
			R.LVQDPARLPEALVSAR.R	1733.98	1.47	1/1/4e+04/2e+03/5e+04/7e+03	1.57	58	2	4
			R.LVQDPARLPEALVSAR.R	1733.98	1.45	1/1/8e+04/4e+03/1e+05/8e+03	1.57	58	3	4
			R.PAPDDVLAAGGLYR.Q	1413.73	1.44	1/1/2e+05/6e+03/3e+05/8e+03	1.57	58	2	2
			R.RAQGDLWAAPSGWR.G	1569.78	1.3	1/1/5e+04/3e+03/6e+04/5e+03	1.57	58	2	5
			R.RAQGDLWAAPSGWR.G	1569.78	1.45	1/1/1e+04/1e+03/2e+04/1e+03	1.57	58	3	5
			R.REAMSSFGDDTLFLER.F	1872.87	1.67	1/1/5e+04/7e+03/5e+04/1e+04	1.57	58	3	3
			R.SADFTARPAPDDVLAAGGLYR.Q	2163.08	1.81	1/1/1e+05/2e+04/1e+05/3e+04	1.57	58	2	3
			R.SADFTARPAPDDVLAAGGLYR.Q	2163.08	1.62	1/1/4e+05/9e+04/4e+05/1e+05	1.57	58	3	3
			R.TAVLGVQTNVEFLR.F	1545.85	4.04	1/1/1e+05/3e+03/6e+05/1e+04	1.57	58	2	2
			R.TAVLGVQTNVEFLR.F	1545.85	1.46	1/1/8e+04/5e+03/7e+04/4e+04	1.57	58	2	3
			R.TAVLGVQTNVEFLR.F	1545.85	1.59	1/1/5e+04/4e+03/5e+04/1e+04	1.57	58	2	4
			R.TAVLGVQTNVEFLR.F	1545.85	1.12	1/1/1e+05/9e+02/1e+05/4e+03	1.57	58	2	5
			R.VGDLDTAVLDER.S	1301.65	1.51	1/1/1e+05/7e+03/1e+05/1e+04	1.57	58	2	2
			R.VLAVFEPAGPGVR.V	1310.73	1.48	1/1/3e+04/1e+04/9e+04/2e+04	1.57	58	2	2
			R.VLAVFEPAGPGVR.V	1310.73	1.4	1/1/6e+04/7e+03/1e+05/9e+03	1.57	58	2	3
			R.VQVLVSVGDQVK.V	1269.73	1.46	1/1/1e+05/1e+04/2e+05/1e+04	1.57	58	2	2
			R.VRVGDLDTAVLDER.S	1556.82	1.29	1/1/2e+04/9e+02/4e+04/1e+03	1.57	58	2	3
			R.VVFLGPPAR.A	954.565	2.04	1/1/3e+04/1e+04/3e+04/2e+04	1.57	58	2	2
			R.VVFLGPPAR.A	954.565	1.49	1/1/1e+05/6e+03/1e+05/1e+04	1.57	58	2	3
			R.VVFLGPPAR.A	954.565	1.51	1/1/5e+04/2e+03/5e+04/3e+03	1.57	58	2	4
			T.VLVANRGEIAVR.V	1295.77	1.58	1/1/4e+05/1e+05/9e+05/2e+05	1.57	58	2	4
			T.VLVANRGEIAVR.V	1295.77	1.6	1/1/5e+05/3e+03/7e+05/4e+03	1.57	58	2	5
			T.VLVANRGEIAVR.V	1295.77	1.65	1/1/4e+04/5e+04/6e+04/7e+04	1.57	58	3	4
			T.VLVANRGEIAVRVIR.T	1664.02	1.51	1/1/1e+04/1e+04/2e+04/1e+04	1.57	58	2	5
			T.VLVANRGEIAVRVIR.T	1664.02	1.55	1/1/4e+04/2e+04/5e+04/3e+04	1.57	58	3	5
			K.LGFAQNDIELR.G	1274.66	0	0/0/2e+04/9e+02/3e+04/2e+03	1.57	58	2	3
			-.MFDTVLVANR.G	1164.6	0	1/0/6e+04/1e+04/5e+04/6e+03	1.57	58	2	2
			R.AIEVMGDKIAAK.N	1244.68	0	0/0/4e+03/1e+03/5e+03/2e+02	1.57	58	2	3
			R.ARVVFLGPPAR.A	1181.7	0	0/0/0e+00/0e+00/7e+03/2e+02	1.57	58	3	5
			R.HIEVQVLADAHGNVVHLGER.E	2193.15	0	0/0/1e+04/4e+03/2e+04/2e+03	1.57	58	2	5
			R.LVQDPARLPEALVSAR.R	1733.98	0	0/0/2e+05/1e+04/3e+05/3e+04	1.57	58	2	3
			R.LVQDPARLPEALVSAR.R	1733.98	0	0/0/3e+05/2e+04/5e+05/5e+04	1.57	58	3	3
			R.REAMSSFGDDTLFLER.F	1872.87	0	1/0/0e+00/1e+03/1e+04/3e+03	1.57	58	2	3
			R.SADFTARPAPDDVLAAGGLYR.Q	2163.08	0	0/0/1e+04/3e+02/2e+04/5e+02	1.57	58	3	4
			R.TGAQAIHPGYGFLAENADFAAACER.A	2637.21	0	0/0/0e+00/2e+02/0e+00/0e+00	1.57	58	3	3
			R.VDSSLLGGTVVGSDYDPLLTK.V	2136.1	0	1/0/2e+04/4e+03/3e+04/1e+03	1.57	58	2	3
			R.VDSSLLGGTVVGSDYDPLLTK.V	2136.1	0	0/0/4e+04/6e+05/4e+04/4e+03	1.57	58	3	3
			R.VGDLDTAVLDER.S	1301.65	0	0/0/4e+04/1e+03/4e+04/3e+03	1.57	58	2	3
			R.VQVLVSVGDQVK.V	1269.73	0	0/0/1e+04/3e+02/2e+04/1e+03	1.57	58	2	3
O05842	Rv3224 Citronellol/citronellal dehydrogenase	Rv3224			1.52	0.26	1.52	2	23	25
			K.WLRPTAYMMAK.Y	1366.69	1.71	1/1/9e+03/2e+02/1e+04/4e+02	1.52	2	3	5
			R.ADGIASNTLWPR.T	1299.66	1.34	1/1/3e+04/2e+03/4e+04/1e+04	1.52	2	2	2
			K.LPGTVFTAAK.E	1003.57	0	0/0/3e+04/1e+03/3e+04/2e+03	1.52	2	2	2
			K.WLRPTAYMMAK.Y	1366.69	0	0/0/2e+04/2e+03/3e+04/2e+04	1.52	2	2	5
			R.ENPHILTLSPPILLEK.K	1814.04	0	1/0/2e+04/7e+02/3e+04/9e+02	1.52	2	2	4
			R.SRKPEVYADAAYVIVNKPATEYTGK.T	2770.44	0	1/0/3e+04/2e+03/5e+04/5e+03	1.52	2	3	5
			R.SRKPEVYADAAYVIVNKPATEYTGK.T	2770.44	0	1/0/5e+03/2e+03/3e+04/3e+03	1.52	2	4	5
P71538	accA2 Acetyl-/propionyl-coenzyme A carboxylase alpha cha	accA2			1.52	0.19	1.54	31	234	2345
			K.IIEEAPSPLVER.V	1351.73	1.28	1/1/4e+04/2e+03/4e+04/1e+04	1.54	31	2	2
			K.IIEEAPSPLVER.V	1351.73	1.55	1/1/1e+04/2e+03/2e+04/6e+03	1.54	31	2	3
			K.KLMAAAGVPVLEELDPDAVTTAQLPVLVK.A	2988.67	1.3	1/1/3e+04/6e+03/3e+04/6e+03	1.54	31	3	3
			K.KLMAAAGVPVLEELDPDAVTTAQLPVLVK.A	2988.67	1.41	1/1/7e+04/8e+03/4e+04/1e+04	1.54	31	3	4
			K.KLMAAAGVPVLEELDPDAVTTAQLPVLVK.A	2988.67	1.51	1/1/2e+04/8e+02/3e+04/1e+03	1.54	31	4	3
			K.TYRDDADTEHRVEYR.F	1925.87	1.78	1/1/5e+03/5e+01/5e+03/4e+01	1.54	31	3	4
			R.AQFDSLGQR.T	1020.5	1.43	1/1/4e+04/7e+03/4e+04/8e+03	1.54	31	2	2
			R.FPEPSSAVEQGSLVAPMPGNVIR.I	2382.21	1.55	1/1/4e+04/2e+03/3e+04/3e+03	1.54	31	2	3
			R.GPVHLVALSR.F	1047.62	1.46	1/1/1e+05/3e+04/1e+05/4e+04	1.54	31	2	5
			R.HGPDVYVDSAR.G	1214.57	1.66	1/1/2e+04/2e+03/3e+04/3e+03	1.54	31	2	3
			R.LAASAIGYTGAGTVEFLADDSPGR.E	2339.15	1.44	1/0/2e+04/1e+03/3e+04/1e+03	1.54	31	3	4
			R.LDSGIVDGSTVSIHYDPMLAK.V	2218.1	1.49	1/1/8e+03/1e+03/1e+04/1e+03	1.54	31	2	4
			R.LDSGIVDGSTVSIHYDPMLAK.V	2218.1	2	1/1/2e+04/1e+02/3e+04/2e+02	1.54	31	2	5
			R.LDTEPPPAQGYSIEAR.L	1742.85	1.47	1/1/7e+04/4e+03/1e+05/2e+03	1.54	31	2	2
			R.LGLGTVAVYTDPDAAAPHVAEADAR.V	2480.24	1.54	1/1/7e+04/1e+03/8e+04/2e+03	1.54	31	2	3
			R.LGLGTVAVYTDPDAAAPHVAEADAR.V	2480.24	1.55	1/1/2e+04/1e+04/5e+04/1e+04	1.54	31	3	3
			R.LGLGTVAVYTDPDAAAPHVAEADAR.V	2480.24	1.69	1/1/7e+04/3e+03/8e+04/9e+03	1.54	31	3	4
			R.LGLGTVAVYTDPDAAAPHVAEADAR.V	2480.24	1.46	1/1/1e+04/1e+03/2e+04/2e+03	1.54	31	3	5
			R.LSAIAAALADAEHNR.A	1521.79	1.18	1/1/5e+04/1e+04/6e+04/2e+04	1.54	31	2	3
			R.LSAIAAALADAEHNR.A	1521.79	1.18	1/1/1e+05/4e+04/2e+05/3e+04	1.54	31	3	3
			R.LYAEDPAHGWQPQAGVMHTIEVPGVR.A	2858.4	1.66	1/1/2e+04/5e+03/2e+04/7e+03	1.54	31	3	4
			R.LYAEDPAHGWQPQAGVMHTIEVPGVR.A	2858.4	1.52	1/1/2e+05/1e+04/2e+05/1e+04	1.54	31	3	5
			R.LYAEDPAHGWQPQAGVMHTIEVPGVR.A	2858.4	1.75	1/1/3e+04/1e+04/4e+04/2e+04	1.54	31	4	4
			R.RLGLGTVAVYTDPDAAAPHVAEADAR.V	2636.34	1.62	2/2/1e+04/7e+03/2e+04/8e+03	1.54	31	3	4
			R.RLGLGTVAVYTDPDAAAPHVAEADAR.V	2636.34	1.7	1/1/1e+04/7e+02/1e+04/1e+03	1.54	31	3	5
			R.RQAALVLADALVR.A	1394.84	1.34	1/1/6e+04/8e+03/1e+05/1e+04	1.54	31	2	5
			R.TGLALPGDPVVQLVSADVDQVVLAQDGVAHGFTVAR.H	3615.92	1.82	1/1/5e+04/8e+03/1e+05/1e+04	1.54	31	3	5
			R.TGLALPGDPVVQLVSADVDQVVLAQDGVAHGFTVAR.H	3615.92	1.8	1/1/3e+04/1e+03/4e+04/1e+03	1.54	31	4	4
			R.TGLALPGDPVVQLVSADVDQVVLAQDGVAHGFTVAR.H	3615.92	1.76	1/1/1e+05/3e+03/2e+05/4e+03	1.54	31	4	5
			R.VVHELSALPAEVEAAR.R	1689.9	1.38	1/1/4e+04/1e+04/4e+04/2e+04	1.54	31	2	3
			R.VVHELSALPAEVEAAR.R	1689.9	1.35	1/1/1e+05/2e+04/1e+05/3e+04	1.54	31	3	3
			K.TYRDDADTEHRVEYR.F	1925.87	0	1/0/3e+03/1e+01/2e+03/2e+01	1.54	31	2	4
			M.RVVHELSALPAEVEAAR.R	1847.01	0	1/0/5e+03/2e+03/1e+04/1e+03	1.54	31	2	5
			R.AQFDSLGQR.T	1020.5	0	0/0/5e+03/3e+02/5e+03/3e+02	1.54	31	2	3
			R.ASAGVFSSIPSGWR.N	1420.71	0	0/0/3e+04/6e+03/5e+04/1e+04	1.54	31	2	3
			R.ELLVNVLR.H	954.586	0	0/0/8e+03/1e+03/1e+04/1e+03	1.54	31	2	2
			R.FPEPSSAVEQGSLVAPMPGNVIR.I	2382.21	0	0/0/8e+04/2e+03/2e+04/4e+02	1.54	31	2	2
			R.HPAFLDGATDTGFFDTHGMAELSTPLADTATLR.L	3477.64	0	0/0/0e+00/1e+03/5e+04/4e+03	1.54	31	3	4
			R.HPAFLDGATDTGFFDTHGMAELSTPLADTATLR.L	3477.64	0	1/0/0e+00/8e+03/1e+05/2e+04	1.54	31	4	4
			R.LGLGTVAVYTDPDAAAPHVAEADAR.V	2480.24	0	1/0/2e+04/4e+02/2e+04/4e+02	1.54	31	2	4
			R.RLGLGTVAVYTDPDAAAPHVAEADAR.V	2636.34	0	1/0/0e+00/6e+03/1e+04/7e+03	1.54	31	4	4
			R.TGLALPGDPVVQLVSADVDQVVLAQDGVAHGFTVAR.H	3615.92	0	1/0/3e+04/8e+02/4e+04/8e+02	1.54	31	3	4
			R.VLVANRGEIAR.R	1196.7	0	0/0/7e+03/6e+02/8e+03/9e+02	1.54	31	2	4
			R.VVHELSALPAEVEAARR.E	1847.01	0	0/0/8e+03/5e+03/7e+03/5e+03	1.54	31	3	4
			R.VVHELSALPAEVEAARR.E	1847.01	0	0/0/4e+03/4e+03/7e+03/5e+03	1.54	31	4	4
			R.YLPTGHHVEVQVMADTHGTVWAVGER.E	2889.41	0	1/0/5e+04/7e+03/5e+04/6e+02	1.54	31	3	5
P95072	sppA Possible protease IV SppA (Endopeptidase IV) (Sign	sppA			1.52	3.49	2.2	28	23	2345
			K.SAANLFTEDGFTDAHR.E	1750.79	1.37	1/1/1e+05/1e+04/1e+05/2e+04	2.2	28	2	3
			K.SAANLFTEDGFTDAHR.E	1750.79	1.37	1/1/2e+05/2e+04/2e+05/2e+04	2.2	28	3	3
			K.VLAGLDEDTEVR.I	1315.66	1.44	1/1/5e+04/1e+03/8e+04/3e+03	2.2	28	2	2
			P.RLTPPVPSIPGR.R	1288.76	1.48	1/1/2e+04/5e+03/2e+04/7e+03	2.2	28	2	5
			R.DAVAAIHR.A	851.461	1.44	1/1/1e+04/1e+03/2e+04/2e+03	2.2	28	2	3
			R.EAEADLFYSDFVER.V	1689.75	1.31	1/1/2e+04/7e+02/3e+04/8e+02	2.2	28	2	4
			R.EVAADDSVSAIVLR.V	1443.76	1.38	1/1/1e+05/4e+03/1e+05/4e+03	2.2	28	2	2
			R.GGPQFLPLGPSSAGGDTIAAALR.E	2153.13	1.78	1/1/6e+04/2e+03/8e+04/2e+03	2.2	28	2	2
			R.GGPQFLPLGPSSAGGDTIAAALR.E	2153.13	1.88	1/1/2e+05/7e+03/3e+05/1e+04	2.2	28	3	3
			R.GRVWTGADALDR.G	1315.66	20	0/0/0e+00/1e+02/3e+04/2e+03	2.2	28	2	4
			R.IVSYPGSSLWDMVRPR.P	1862.95	1.57	1/1/5e+04/1e+03/4e+04/2e+03	2.2	28	2	5
			R.IVSYPGSSLWDMVRPRPSSR.P	2290.17	1.64	1/1/6e+04/3e+03/4e+04/4e+03	2.2	28	3	5
			R.IVSYPGSSLWDMVRPRPSSRPAAA.S	2600.34	1.71	1/1/3e+04/4e+03/7e+04/3e+03	2.2	28	3	5
			R.KMTTDAVDVVAR.G	1304.68	1.37	1/1/2e+05/1e+04/2e+05/3e+04	2.2	28	2	3
			R.LTPPVPSIPGR.R	1132.66	1.29	1/1/3e+04/1e+03/3e+04/2e+03	2.2	28	2	3
			R.LTPPVPSIPGRR.S	1288.76	1.42	1/1/2e+05/2e+04/3e+05/3e+04	2.2	28	2	5
			R.NIGVDALDELADR.A	1399.69	1.45	1/1/8e+04/2e+03/1e+05/1e+03	2.2	28	2	2
			R.NIGVDALDELADRAPLLR.D	1951.06	1.71	1/1/3e+04/9e+03/5e+04/1e+04	2.2	28	3	3
			R.SKPTIAVVTLEGPIVNGR.G	1851.07	1.93	1/1/0e+00/8e+02/1e+04/1e+03	2.2	28	2	4
			R.SKPTIAVVTLEGPIVNGR.G	1851.07	1.62	1/1/2e+05/9e+03/2e+05/1e+04	2.2	28	2	5
			R.SKPTIAVVTLEGPIVNGR.G	1851.07	1.93	1/1/4e+04/3e+03/4e+04/4e+03	2.2	28	3	4
			R.SKPTIAVVTLEGPIVNGR.G	1851.07	1.58	1/1/9e+04/1e+04/7e+04/2e+04	2.2	28	3	5
			R.TNANADAWSIDAPFTPDQQAHR.E	2426.11	1.55	1/1/1e+05/1e+04/2e+05/1e+04	2.2	28	2	3
			R.TNANADAWSIDAPFTPDQQAHR.E	2426.11	1.6	1/1/8e+05/5e+04/1e+06/6e+04	2.2	28	3	3
			R.VDSPGGSVTASETIWR.E	1660.81	1.33	1/1/8e+04/8e+03/1e+05/8e+03	2.2	28	2	2
			R.VDSPGGSVTASETIWR.E	1660.81	1.16	1/1/2e+04/5e+02/1e+04/6e+02	2.2	28	2	3
			R.VWTGADALDR.G	1102.54	1.69	1/1/5e+04/3e+03/8e+04/3e+03	2.2	28	2	2
			R.YASSARPR.L	906.467	1.5	1/1/2e+04/7e+02/3e+04/5e+02	2.2	28	2	5
			R.EVAADDSVSAIVLR.V	1443.76	0	0/0/2e+04/9e+02/4e+04/4e+03	2.2	28	2	4
			R.GGPQFLPLGPSSAGGDTIAAALR.E	2153.13	0	1/0/2e+05/5e+03/4e+05/5e+04	2.2	28	3	2
			R.GLVDELGGLR.T	1027.57	0	0/0/2e+04/6e+03/3e+04/1e+04	2.2	28	2	2
			R.VWTGADALDR.G	1102.54	0	1/0/1e+04/1e+03/2e+04/4e+02	2.2	28	2	3
P9WH25	rpsI 30S ribosomal protein S9	rpsI			1.52	0.38	1.63	5	23	235
			K.APLVTVDRVESFDIFAHLGGGGPSGQAGALR.L	3094.6	2.28	1/1/6e+04/5e+03/8e+04/8e+03	1.63	5	3	5
			R.ALILVSPEDRPALK.K	1520.89	1.32	1/1/1e+04/1e+03/1e+04/2e+03	1.63	5	2	3
			R.ALILVSPEDRPALK.K	1520.89	1.45	1/1/6e+04/2e+03/6e+04/3e+03	1.63	5	3	3
			R.ALILVSPEDRPALKK.A	1648.99	1.57	1/1/1e+04/1e+03/2e+04/2e+03	1.63	5	3	5
			R.SLEDYFPNK.V	1111.52	1.52	1/1/9e+03/6e+02/1e+04/7e+02	1.63	5	2	2
			K.APLVTVDRVESFDIFAHLGGGGPSGQAGALR.L	3094.6	0	1/0/6e+04/1e+04/5e+04/3e+03	1.63	5	4	5
			R.ALILVSPEDRPALK.K	1520.89	0	1/0/5e+03/2e+02/1e+04/4e+02	1.63	5	2	4
			R.SLEDYFPNKVHQQLIK.A	1959.03	0	1/0/2e+04/3e+02/3e+04/4e+03	1.63	5	3	5
			R.VESFDIFAHLGGGGPSGQAGALR.L	2243.12	0	0/0/3e+04/2e+03/5e+04/1e+03	1.63	5	3	4
P9WHP5	Rv2744c 35 kDa protein	Rv2744c			1.52	0	1.52	1	2	4
			K.TLHDQALSAAAQAK.K	1423.74	1.52	1/1/3e+04/8e+02/3e+04/8e+02	1.52	1	2	4
			K.VQIQQAIEEAQR.T	1411.74	0	1/0/6e+03/6e+02/2e+04/2e+03	1.52	1	2	2
P9WHW3	ppiA Peptidyl-prolyl cis-trans isomerase A	ppiA			1.52	0.1	1.57	11	23	2345
			K.DYSTQNASGGPSGPFYDGAVFHR.V	2430.07	1.76	1/1/5e+04/3e+03/6e+04/4e+03	1.57	11	2	3
			K.DYSTQNASGGPSGPFYDGAVFHR.V	2430.07	1.71	1/1/4e+05/2e+04/6e+05/2e+04	1.57	11	3	3
			K.IALFGNHAPK.T	1066.59	1.52	1/1/1e+05/1e+04/2e+05/2e+04	1.57	11	2	5
			K.TATDGNDRPTDPVVIESITIS.-	2201.09	1.65	1/1/2e+04/2e+03/4e+04/3e+03	1.57	11	2	2
			K.TVANFVGLAQGTK.D	1304.71	1.5	1/1/3e+05/2e+04/4e+05/3e+04	1.57	11	2	2
			K.TVANFVGLAQGTK.D	1304.71	1.47	1/1/2e+04/5e+03/4e+04/7e+03	1.57	11	2	3
			R.RHTIFGEVIDAESQR.V	1756.89	1.5	1/1/1e+04/4e+03/3e+04/2e+03	1.57	11	2	5
			R.RHTIFGEVIDAESQR.V	1756.89	1.6	1/1/6e+04/3e+03/1e+05/4e+03	1.57	11	3	5
			R.VIQGFMIQGGDPTGTGR.G	1732.86	1.47	1/1/2e+05/7e+03/2e+05/1e+04	1.57	11	2	2
			V.TNSPLATATATLHTNR.G	1667.86	1.58	1/1/0e+00/1e+03/1e+04/2e+03	1.57	11	2	4
			V.TNSPLATATATLHTNR.G	1667.86	1.49	1/1/2e+04/4e+03/3e+04/6e+03	1.57	11	2	5
			K.FADEFHPELQFDKPYLLAMANAGPGTNGSQFFITVGK.T	4058.98	0	1/0/8e+04/9e+03/7e+04/7e+03	1.57	11	4	4
			K.TVANFVGLAQGTK.D	1304.71	0	0/0/5e+03/7e+02/8e+03/1e+03	1.57	11	2	5
			N.SPLATATATLHTNR.G	1452.77	0	0/0/0e+00/1e+02/5e+03/9e+02	1.57	11	2	5
			R.HTIFGEVIDAESQR.V	1600.78	0	1/0/7e+04/8e+03/6e+04/2e+04	1.57	11	2	3
			R.HTIFGEVIDAESQR.V	1600.78	0	1/0/2e+05/2e+04/4e+04/1e+04	1.57	11	3	3
			R.HTIFGEVIDAESQR.V	1600.78	0	0/0/1e+04/4e+02/2e+04/6e+02	1.57	11	3	4
			R.VIQGFMIQGGDPTGTGR.G	1732.86	0	1/0/3e+04/3e+02/5e+04/8e+02	1.57	11	2	3
P9WJH7	ndkA Nucleoside diphosphate kinase	ndkA			1.52	0.13	1.52	2	23	34
			R.GDFALETQFNLVHGSDSAESAQR.E	2479.14	1.62	1/1/3e+04/3e+03/4e+04/2e+03	1.52	2	3	4
			R.TLVLIKPDGIER.Q	1352.8	1.43	1/1/1e+05/7e+02/1e+05/2e+03	1.52	2	2	3
			R.GDFALETQFNLVHGSDSAESAQR.E	2479.14	0	0/0/1e+04/2e+03/1e+04/6e+02	1.52	2	3	3
			R.KGLTIAALQLR.T	1182.74	0	0/0/1e+04/4e+02/2e+04/7e+02	1.52	2	2	5
P9WK87	nlhH Carboxylesterase NlhH	nlhH			1.52	0.13	1.54	16	234	2345
			K.MLLDTFPVTFTAADGVEVAR.A	2153.09	1.5	1/1/2e+05/1e+04/2e+05/2e+03	1.54	16	2	2
			K.MLLDTFPVTFTAADGVEVAR.A	2153.09	1.64	1/1/1e+04/2e+03/1e+04/3e+03	1.54	16	2	3
			K.MLLDTFPVTFTAADGVEVAR.A	2153.09	1.61	1/1/8e+04/2e+03/7e+04/2e+03	1.54	16	2	4
			K.MLLDTFPVTFTAADGVEVAR.A	2153.09	1.67	1/1/8e+04/9e+02/1e+05/1e+03	1.54	16	3	2
			K.TPPELLPELR.I	1163.65	1.42	1/1/2e+05/2e+04/2e+05/3e+04	1.54	16	2	2
			M.TEPTVARPDIDPVLK.M	1649.9	1.5	1/1/9e+03/2e+03/2e+04/3e+03	1.54	16	2	3
			R.AHAVGAQAIVVSVDYR.L	1654.88	1.61	1/1/6e+04/1e+04/1e+05/2e+04	1.54	16	2	4
			R.AHAVGAQAIVVSVDYR.L	1654.88	1.52	1/1/2e+04/8e+03/2e+04/1e+04	1.54	16	2	5
			R.AHAVGAQAIVVSVDYR.L	1654.88	1.51	1/1/1e+05/1e+04/2e+05/2e+04	1.54	16	3	4
			R.AHAVGAQAIVVSVDYR.L	1654.88	1.49	1/1/1e+04/4e+03/1e+04/6e+03	1.54	16	3	5
			R.DNLPVVVYYHGGGWSLGGLDTHDPVAR.A	2894.42	1.54	1/1/9e+04/2e+04/1e+05/3e+04	1.54	16	3	4
			R.DNLPVVVYYHGGGWSLGGLDTHDPVAR.A	2894.42	1.58	1/1/5e+05/3e+04/5e+05/4e+04	1.54	16	3	5
			R.TVGYDGLTDIPVR.V	1404.72	1.42	1/1/4e+05/1e+04/5e+05/2e+04	1.54	16	2	2
			R.VYWPPVVRDNLPVVVYYHGGGWSLGGLDTHDPVAR.A	3891.98	1.9	1/1/2e+05/4e+03/3e+05/6e+03	1.54	16	4	5
			R.WVGENAAELGGDPSR.I	1556.72	1.41	1/1/4e+05/1e+04/6e+05/2e+04	1.54	16	2	2
			R.WVGENAAELGGDPSR.I	1556.72	1.4	1/1/3e+04/8e+02/4e+04/2e+03	1.54	16	2	3
			K.TPPELLPELR.I	1163.65	0	0/0/8e+04/6e+03/6e+04/9e+03	1.54	16	2	3
			R.LAPEHPYPAGIDDSWAALR.W	2079.03	0	1/0/1e+05/3e+04/2e+05/7e+04	1.54	16	2	3
			R.LAPEHPYPAGIDDSWAALR.W	2079.03	0	1/0/7e+05/2e+05/1e+06/7e+05	1.54	16	3	3
			R.LAPEHPYPAGIDDSWAALR.W	2079.03	0	0/0/2e+04/6e+03/2e+04/8e+03	1.54	16	3	4
P9WNR3	eccB3 ESX-3 secretion system protein eccB3	eccB3			1.52	0.08	1.56	3	23	345
			R.LIVGRPVSPTTVK.S	1365.83	1.66	1/1/2e+04/4e+02/2e+04/7e+02	1.56	3	2	5
			R.SPIDLADHAVTSGLGLGADVPAPR.I	2329.21	1.51	1/1/4e+04/4e+03/6e+04/5e+03	1.56	3	3	3
			R.VGEQLHPVLNLTSAR.L	1632.89	1.52	1/1/2e+04/1e+03/4e+04/2e+03	1.56	3	2	4
			R.ADALLAHDTLVPDSR.P	1592.82	0	0/0/0e+00/7e+01/9e+03/5e+02	1.56	3	2	3
			R.GNLIGIPGAPER.M	1192.66	0	1/0/1e+04/4e+03/2e+04/4e+03	1.56	3	2	2
			R.IAAGIALHDTR.M	1136.63	0	0/0/1e+04/8e+02/1e+04/8e+02	1.56	3	2	4
P9WP15	ddn Deazaflavin-dependent nitroreductase	ddn			1.52	0.07	1.52	3	23	45
			K.GGAEKNPMWYLNLK.A	1619.81	1.45	1/1/1e+04/8e+02/2e+04/2e+03	1.52	3	2	4
			K.GGAEKNPMWYLNLK.A	1619.81	1.52	1/1/2e+04/1e+03/2e+04/3e+03	1.52	3	3	4
			K.IPVALLTTTGRK.T	1268.78	1.58	1/1/2e+04/2e+03/5e+04/2e+03	1.52	3	2	5
			K.IPVALLTTTGR.K	1140.69	0	0/0/1e+04/1e+03/2e+04/2e+03	1.52	3	2	2
			R.RNDGEGLGGTFQK.I	1377.66	0	0/0/3e+03/7e+02/8e+03/3e+02	1.52	3	2	3
P9WQA3	fba Fructose-bisphosphate aldolase	fba			1.52	0.07	1.52	2	2	34
			K.LRPDILAQGQQVAAAK.L	1677.95	1.47	1/1/9e+03/9e+02/1e+04/1e+03	1.52	2	2	4
			K.TIEALGAGEHGK.Y	1181.6	1.57	1/1/3e+03/7e+02/4e+03/1e+03	1.52	2	2	3
P9WQF3	acpM Meromycolate extension acyl carrier protein	acpM			1.52	0.05	1.52	3	23	234
			M.PVTQEEIIAGIAEIIEEVTGIEPSEITPEK.S	3234.68	1.47	1/1/8e+03/5e+02/1e+04/7e+02	1.52	3	3	4
			R.AKIESENPDAVANVQAR.L	1810.92	1.56	1/1/1e+04/2e+02/1e+04/3e+02	1.52	3	2	3
			R.TVGDVVAYIQK.L	1191.65	1.52	1/1/6e+04/2e+03/8e+04/4e+03	1.52	3	2	2
			K.IPDEDLAGLR.T	1097.57	0	1/0/2e+04/5e+02/3e+04/1e+03	1.52	3	2	2
			M.PVTQEEIIAGIAEIIEEVTGIEPSEITPEK.S	3234.68	0	1/0/2e+04/1e+03/3e+04/2e+03	1.52	3	3	5
			M.PVTQEEIIAGIAEIIEEVTGIEPSEITPEK.S	3234.68	0	0/0/3e+03/3e+02/8e+03/4e+02	1.52	3	4	4
P9WQF7	fadE10 Probable acyl-CoA dehydrogenase FadE10	fadE10			1.52	0.32	1.52	2	24	35
			R.EAVDAHLTAAGDLANPK.A	1691.85	1.29	1/1/1e+04/9e+02/2e+04/1e+03	1.52	2	2	3
			R.LANDVLEGRYTWLEQGILDQSEGTGPWIASWEPGPSTEANLARR.F	4884.4	1.74	1/1/9e+04/1e+04/1e+05/1e+04	1.52	2	4	5
			R.GGISAFVVEADSPGITVER.R	1903.97	0	0/0/9e+04/2e+03/0e+00/5e+01	1.52	2	2	2
O53521	fadD15 Long-chain-fatty-acid--CoA ligase FadD15	fadD15			1.53	0	1.53	1	2	3
			R.STDPATLIYTSGTTGRPK.G	1864.95	1.53	1/1/1e+04/8e+02/1e+04/1e+03	1.53	1	2	3
			K.QANLAVSHAESIR.K	1394.73	0	0/0/3e+03/1e+03/0e+00/7e+02	1.53	1	2	4
			R.AISMAAFHSK.V	1061.53	0	0/0/2e+04/5e+02/1e+04/2e+02	1.53	1	2	5
			R.EVLQIAGSGPNALDR.L	1538.81	0	1/0/1e+04/4e+02/1e+04/1e+03	1.53	1	2	2
P96903	lpqC Esterase lipoprotein LpqC	lpqC			1.53	0.07	1.54	4	23	45
			R.GGLSHSISVASLVDR.W	1496.79	1.63	1/1/3e+04/3e+03/4e+04/3e+03	1.54	4	2	4
			R.GGLSHSISVASLVDR.W	1496.79	1.5	1/1/5e+04/2e+03/7e+04/2e+03	1.54	4	3	4
			R.HASSVATFQFGGLTR.S	1577.8	1.47	1/1/3e+05/1e+04/3e+05/2e+04	1.54	4	2	5
			R.HASSVATFQFGGLTR.S	1577.8	1.56	1/1/6e+04/5e+03/6e+04/7e+03	1.54	4	3	5
P9WMT5	grpE Protein GrpE	grpE			1.53	0	1.53	1	3	4
			K.ASVVSQLLGVLDDLER.A	1712.93	1.53	1/1/2e+03/4e+01/2e+03/7e+01	1.53	1	3	4
			K.ASVVSQLLGVLDDLER.A	1712.93	0	1/0/7e+03/1e+02/1e+04/3e+02	1.53	1	2	4
			K.HGDLESGPLK.S	1051.53	0	0/0/2e+03/3e+02/4e+03/4e+02	1.53	1	2	3
P9WQD7	kasB 3-oxoacyl-[acyl-carrier-protein] synthase 2	kasB			1.53	0.1	1.53	2	23	5
			R.AINNALGGNRPAVYAPK.S	1724.93	1.46	1/1/1e+04/8e+02/2e+04/1e+03	1.53	2	2	5
			R.YAINNSFGFGGHNVAIAFGR.Y	2112.04	1.6	1/1/3e+04/5e+02/4e+04/7e+02	1.53	2	3	5
			R.IMGASITSDGFHMVAPDPNGER.A	2302.06	0	0/0/0e+00/7e+01/0e+00/3e+01	1.53	2	2	3
			R.IMGASITSDGFHMVAPDPNGER.A	2302.06	0	1/0/1e+04/3e+03/2e+04/4e+03	1.53	2	3	3
I6Y7V6	fadD31 Acyl-CoA ligase FadD31	fadD31			1.54	0.2	1.57	3	23	34
			R.GYWGRPEETR.M	1249.58	1.39	1/1/2e+04/8e+02/3e+04/9e+02	1.57	3	2	4
			R.LQSPLAEGSHADGSAIDDTWLR.T	2339.12	1.79	1/1/1e+04/4e+03/3e+04/5e+03	1.57	3	3	3
			R.NHYPQDIEATAAEASPMVR.R	2099.98	1.54	1/1/5e+04/4e+03/8e+04/8e+03	1.57	3	3	3
P95144	Rv1871c Conserved protein	Rv1871c			1.54	0.22	1.52	5	23	234
			R.AMGTDLLTIR.V	1089.59	1.54	1/1/3e+04/2e+03/5e+04/3e+03	1.52	5	2	2
			R.FVVNPIGR.Q	900.518	1.5	1/1/1e+04/1e+03/2e+04/1e+03	1.52	5	2	3
			R.QLPMTMLETIGRK.T	1516.81	1.76	1/1/1e+04/1e+03/2e+04/2e+03	1.52	5	3	4
			R.SGTAYLLPDDDPR.Q	1418.67	1.17	1/1/5e+04/2e+03/5e+04/2e+03	1.52	5	2	2
			R.VVDNQFWMVSEHGEHSDYVYNIK.A	2796.27	1.62	1/1/0e+00/3e+03/2e+04/4e+03	1.52	5	3	4
			R.QLPMTMLETIGRK.T	1516.81	0	0/0/0e+00/5e+02/8e+03/9e+02	1.52	5	2	4
P9WH67	rpsJ 30S ribosomal protein S10	rpsJ			1.54	0.05	1.52	3	2	234
			R.EHFEMR.T	847.365	1.54	1/1/7e+03/5e+02/8e+03/1e+03	1.52	3	2	3
			R.KIVETVVR.T	942.586	1.46	1/1/3e+04/2e+03/3e+04/3e+03	1.52	3	2	4
			R.LIDIIDPTPK.T	1123.65	1.55	1/1/2e+04/6e+02/2e+04/8e+02	1.52	3	2	2
P9WH85	rplD 50S ribosomal protein L4	rplD			1.54	0.23	1.59	4	23	45
			R.IHAITELVEGQNPSTK.S	1735.91	1.37	1/1/5e+03/2e+03/1e+04/3e+03	1.59	4	2	4
			R.IHAITELVEGQNPSTK.S	1735.91	1.5	1/1/4e+03/2e+03/9e+03/2e+03	1.59	4	3	4
			R.KQVLVVIGR.S	1010.66	1.57	1/1/2e+04/7e+02/3e+04/1e+03	1.59	4	2	5
			R.NLPGVHILAPDQLNTYDVLR.A	2248.2	1.91	1/1/3e+04/5e+02/6e+04/1e+03	1.59	4	2	4
			K.VDGAIELPAELFDVPANIALMHQVVTAQR.A	3117.64	0	1/0/0e+00/3e+02/7e+04/8e+02	1.59	4	3	5
P9WHD1	rplR 50S ribosomal protein L18	rplR			1.54	0	1.54	1	2	4
			K.LSGTAERPR.L	985.53	1.54	1/1/2e+04/3e+02/2e+04/5e+02	1.54	1	2	4
			K.AAGIDTVVFDR.G	1162.6	0	0/0/8e+03/1e+03/2e+04/2e+04	1.54	1	2	2
P9WHF9	cysA1 Putative thiosulfate sulfurtransferase	cysA1			1.54	0.12	1.59	5	23	2345
			R.AFRDEVLAAINVK.N	1444.8	1.78	1/1/1e+04/7e+02/2e+04/6e+03	1.59	5	2	4
			R.AFRDEVLAAINVK.N	1444.8	1.52	1/1/1e+04/2e+03/2e+04/4e+03	1.59	5	3	3
			R.DFVDAQQFSK.L	1183.55	1.49	1/1/3e+04/4e+02/3e+04/5e+02	1.59	5	2	2
			R.ELLGHQNVK.N	1036.57	1.54	1/1/9e+03/7e+03/1e+04/2e+03	1.59	5	2	4
			R.SSHTWFVLR.E	1131.58	1.64	1/1/4e+04/2e+03/8e+04/3e+03	1.59	5	2	5
P9WKH5	Rv0795 Insertion element IS6110 uncharacterized 12.0 kDa	Rv0795			1.54	0.31	1.54	2	23	4
			K.TASAFFAAELDRPAR.-	1621.82	1.32	1/1/2e+04/8e+02/2e+04/1e+03	1.54	2	2	4
			K.TASAFFAAELDRPAR.-	1621.82	1.76	1/1/2e+04/1e+03/2e+04/1e+03	1.54	2	3	4
O33263	Rv2129c Oxidoreductase	Rv2129c			1.55	0	1.55	1	3	4
			R.VLDVNLLGNFHTVR.A	1595.88	1.55	1/1/7e+03/6e+02/1e+04/1e+03	1.55	1	3	4
			K.AGNEHFANALR.L	1198.58	0	0/0/8e+03/5e+02/1e+04/8e+02	1.55	1	2	4
P9WGY7	rpoC DNA-directed RNA polymerase subunit beta	rpoC			1.55	0.3	1.68	7	23	2345
			K.KPETINYR.T	1019.54	1.58	1/0/8e+03/2e+02/1e+04/1e+03	1.68	7	2	4
			R.APDGTLIRDPYIETSAYAR.T	2109.06	2.08	1/1/4e+04/1e+03/3e+04/5e+03	1.68	7	3	3
			R.ILMLSSNNILSPASGRPLAMPR.L	2338.27	1.55	1/1/9e+04/1e+03/1e+05/1e+04	1.68	7	3	5
			R.TFHQGGVGEDITGGLPR.V	1739.86	1.54	1/1/2e+04/1e+03/2e+04/2e+03	1.68	7	2	4
			R.TFHQGGVGEDITGGLPR.V	1739.86	1.43	1/1/2e+04/2e+03/4e+04/2e+03	1.68	7	3	4
			R.TLGTDAVDEAGNVIVER.G	1757.88	1.43	1/1/9e+03/6e+02/1e+04/1e+03	1.68	7	2	2
			R.VVAEGGEPAAGRPVLMGITK.A	1952.06	2.13	1/1/1e+04/4e+02/2e+04/6e+02	1.68	7	2	4
			R.EVQIHLVR.E	992.577	0	0/0/9e+03/4e+03/2e+04/5e+03	1.68	7	2	4
			R.FRQNLLGK.R	974.566	0	0/0/7e+03/9e+02/1e+04/1e+03	1.68	7	2	5
			R.LIDLGAPEIIVNNEKR.M	1793	0	0/0/1e+04/1e+03/2e+04/2e+03	1.68	7	3	3
			R.LVDLNHAQNIK.S	1263.69	0	0/0/7e+03/6e+02/2e+04/1e+03	1.68	7	2	4
			R.MGHIELAAPVTHIWYFK.G	2013.04	0	1/0/5e+04/5e+02/7e+04/7e+02	1.68	7	4	5
P9WH61	rpsM 30S ribosomal protein S13	rpsM			1.55	0	1.55	1	2	3
			R.DLTEEQLIHLR.D	1365.73	1.55	1/1/2e+04/3e+03/3e+04/4e+03	1.55	1	2	3
			R.SNEILAATGIDR.D	1258.65	0	1/0/0e+00/2e+03/2e+04/1e+04	1.55	1	2	2
P9WLC7	Rv2307c Uncharacterized protein Rv2307c	Rv2307c			1.55	0	1.55	1	3	3
			R.IASVHAPVLVIAGGSDDIVPATLSER.L	2587.41	1.55	1/1/1e+05/1e+04/2e+05/1e+04	1.55	1	3	3
			R.AAQEWLSGQSDVDPAR.I	1728.81	0	1/0/0e+00/1e+02/7e+03/6e+02	1.55	1	2	2
			R.LLLDHYPSIER.I	1354.72	0	0/0/1e+04/2e+02/6e+03/6e+02	1.55	1	2	4
			R.YVVVPGVGHNDPELLDGR.V	1935.99	0	1/0/2e+04/3e+03/3e+04/5e+03	1.55	1	3	3
P9WP13	Rv1261c Putative nitroreductase Rv1261c	Rv1261c			1.55	0.13	1.57	5	23	25
			R.IPGAPPSLLLHTTGAK.T	1571.9	1.45	1/1/6e+04/3e+03/7e+04/4e+03	1.57	5	2	5
			R.IPGAPPSLLLHTTGAK.T	1571.9	1.55	1/1/1e+04/1e+03/2e+04/2e+03	1.57	5	3	5
			R.LWQIVNENNANR.Y	1469.74	1.73	1/1/5e+03/7e+02/8e+03/3e+03	1.57	5	2	2
			R.SPGWYHNLK.A	1100.54	1.66	1/1/1e+04/5e+02/3e+04/8e+02	1.57	5	2	5
			R.TSRPIPVVVLTR.R	1336.82	1.45	1/1/6e+04/2e+03/6e+04/3e+03	1.57	5	2	5
			R.HVGVQLLR.L	920.556	0	0/0/1e+04/9e+02/2e+04/2e+03	1.57	5	2	5
			R.TSRPIPVVVLTR.R	1336.82	0	1/0/1e+04/3e+02/1e+04/4e+02	1.57	5	3	5
P9WQD9	kasA 3-oxoacyl-[acyl-carrier-protein] synthase 1	kasA			1.55	0.16	1.55	2	34	3
			K.GLLAGESGIHALEDEFVTK.W	1986.01	1.44	1/1/5e+04/6e+03/5e+04/6e+03	1.55	2	3	3
			R.SLELAGLSPADIDHVNAHGTATPIGDAAEANAIR.V	3367.68	1.66	1/1/5e+04/7e+03/8e+04/1e+04	1.55	2	4	3
			K.GLLAGESGIHALEDEFVTK.W	1986.01	0	0/0/8e+03/4e+02/1e+04/7e+02	1.55	2	2	3
			K.IGGHLKDPVDSHMGR.L	1617.8	0	1/0/6e+03/1e+02/6e+03/5e+02	1.55	2	2	5
			K.LLGGQLWESAGSPEVDPDRFAVVVGTGLGGAER.I	3339.69	0	1/0/4e+04/4e+03/4e+04/1e+04	1.55	2	3	5
			K.SALGHSIGAVGALESVLTVLTLR.D	2264.29	0	1/0/2e+04/3e+02/2e+04/3e+02	1.55	2	3	5
			R.IVESYDLMNAGGPR.K	1520.73	0	1/0/1e+04/5e+02/2e+04/3e+03	1.55	2	2	2
			R.KVSPLAVQMIMPNGAAAVIGLQLGAR.A	2605.46	0	1/0/4e+04/2e+03/8e+04/5e+03	1.55	2	3	5
			R.LLGAGITSDAFHMVAPAADGVR.A	2169.11	0	0/0/2e+04/2e+04/2e+04/2e+04	1.55	2	3	3
P9WQH7	accD5 Probable propionyl-CoA carboxylase beta chain 5	accD5			1.55	0.25	1.55	2	2	4
			R.GYVDAVIPPSHTR.G	1410.73	1.38	1/1/3e+04/8e+03/5e+04/3e+03	1.55	2	2	4
			R.STEHTIDIHTTAGK.L	1509.74	1.73	1/1/5e+03/5e+02/8e+03/7e+02	1.55	2	2	4
			K.SGTAHYAASGEQDAFDYVR.E	2044.9	0	1/0/1e+04/6e+02/1e+04/1e+03	1.55	2	2	3
			K.SGTAHYAASGEQDAFDYVR.E	2044.9	0	1/0/2e+04/7e+02/1e+04/1e+03	1.55	2	3	3
			R.LQQEYEDTLVNPYVAAER.G	2138.04	0	0/0/0e+00/5e+00/0e+00/5e+01	1.55	2	2	2
Q6MX43	secE2 Calcium dodecin	secE2			1.55	0.16	1.62	5	23	2345
			K.VIDIIGTSPTSWEQAAAEAVQR.A	2342.19	1.42	1/1/1e+04/2e+03/7e+03/4e+02	1.62	5	2	3
			K.VIDIIGTSPTSWEQAAAEAVQR.A	2342.19	1.81	1/1/5e+04/3e+03/8e+04/3e+03	1.62	5	3	2
			K.VIDIIGTSPTSWEQAAAEAVQR.A	2342.19	1.76	1/1/3e+04/5e+03/3e+04/2e+03	1.62	5	3	3
			R.IKLEVSFK.M	962.58	1.55	1/1/6e+04/8e+03/9e+04/1e+04	1.62	5	2	4
			R.IKLEVSFK.M	962.58	1.55	1/1/1e+04/5e+03/2e+04/7e+03	1.62	5	2	5
P9WNA9	eccC3 ESX-3 secretion system protein EccC3	eccC3			1.56	0.23	1.65	5	23	34
			R.ASALWSHPDPTALASVPGSR.R	2020.02	1.56	1/1/1e+04/2e+03/7e+03/2e+03	1.65	5	3	4
			R.VNDTADEIDLEPVSHSALR.S	2081.01	1.92	1/1/2e+04/3e+03/2e+04/1e+03	1.65	5	2	3
			R.VNDTADEIDLEPVSHSALR.S	2081.01	1.86	1/1/4e+04/5e+03/9e+04/1e+03	1.65	5	3	3
			R.WDSNPTHAGLR.S	1252.59	1.36	1/1/7e+03/6e+02/1e+04/7e+02	1.65	5	2	4
			R.WQTGGWQPYIDAADQFSADEAAHLAR.R	2904.33	1.55	1/0/1e+04/1e+03/3e+04/1e+03	1.65	5	3	4
			K.LFTAAAVEPDPGTVIADTDEQEPADPPRK.L	3050.49	0	0/0/3e+04/1e+03/4e+04/2e+03	1.65	5	3	3
			R.ALQDLAHVGSVASALEPER.I	1963.02	0	0/0/4e+04/4e+03/2e+04/3e+03	1.65	5	3	3
			R.ASALWSHPDPTALASVPGSR.R	2020.02	0	0/0/1e+04/7e+02/1e+04/8e+02	1.65	5	2	4
			R.GLTMAAEHFLFAAPELDAQTNPVAAINAR.Y	3039.53	0	0/0/2e+04/5e+02/2e+04/3e+03	1.65	5	3	4
			R.HTVPLATTLR.V	1107.64	0	0/0/1e+04/4e+02/2e+04/6e+02	1.65	5	2	5
			R.LAPPSSHQGTIIIEAPPELPR.V	2223.21	0	0/0/1e+04/6e+02/2e+04/8e+02	1.65	5	3	4
			R.LLPTNLAPHAVGELYR.G	1763.98	0	0/0/2e+04/3e+02/3e+04/3e+03	1.65	5	2	5
			R.WPLGEIDRPFEMR.R	1644.81	0	0/0/1e+04/1e+03/4e+04/1e+03	1.65	5	3	4
O07178	Rv0457c Probable peptidase	Rv0457c			1.57	0.23	1.62	67	2345	2345
			K.FISEYSPYQNISANR.K	1787.85	1.59	1/1/6e+04/2e+03/7e+04/2e+04	1.62	67	2	2
			K.FISEYSPYQNISANR.K	1787.85	2.43	1/1/2e+04/2e+03/3e+04/5e+03	1.62	67	2	3
			K.FISEYSPYQNISANRK.Y	1916.95	1.98	1/1/8e+03/1e+03/1e+04/2e+03	1.62	67	2	4
			K.MTAALQAAGHPVWYYENIEGGHAGAADNAQIAFK.S	3573.7	1.87	1/1/6e+04/1e+04/9e+04/2e+04	1.62	67	3	4
			K.MTAALQAAGHPVWYYENIEGGHAGAADNAQIAFK.S	3573.7	1.8	1/1/1e+05/5e+04/2e+05/6e+04	1.62	67	4	4
			K.SALSFAFLWR.M	1196.63	1.72	1/1/2e+04/3e+02/3e+04/6e+02	1.62	67	2	2
			K.SALSFAFLWR.M	1196.63	1.6	1/1/3e+04/2e+03/4e+04/3e+03	1.62	67	2	4
			K.SAPAFFDAENMAVTQYFATSDDGTSIPYFVVR.R	3518.63	2.01	1/1/3e+04/5e+02/6e+04/7e+02	1.62	67	3	2
			K.SQITWEDPDTVLLGTDFGGDSLTTSGYPR.V	3128.47	1.99	1/0/4e+04/1e+03/7e+04/2e+03	1.62	67	3	2
			K.VAQDFAAVATDLVTR.G	1575.83	1.34	1/1/8e+04/3e+03/1e+05/3e+03	1.62	67	2	2
			K.WVWGGAGVIEPDYTR.A	1704.83	1	1/1/5e+04/3e+03/6e+04/2e+03	1.62	67	2	2
			K.WVWGGAGVIEPDYTR.A	1704.83	1.48	1/1/8e+04/3e+03/1e+05/5e+03	1.62	67	2	3
			K.YPPVLMTTSTR.D	1264.65	1.48	1/1/3e+04/3e+03/7e+04/3e+03	1.62	67	2	3
			R.ALDFWNEEVYELR.G	1682.79	1.62	1/1/2e+05/1e+03/3e+05/2e+03	1.62	67	2	2
			R.ALDFWNEEVYELR.G	1682.79	1.55	1/1/5e+04/1e+04/6e+04/6e+03	1.62	67	2	5
			R.ALIGLSPGGSDASIVR.E	1511.83	1.71	1/1/4e+05/5e+04/6e+05/8e+04	1.62	67	2	2
			R.ALIGLSPGGSDASIVR.E	1511.83	1.99	1/1/1e+05/4e+03/2e+05/7e+03	1.62	67	2	3
			R.DKVAQDFAAVATDLVTR.G	1818.95	1.28	1/1/2e+04/3e+03/3e+04/1e+04	1.62	67	2	3
			R.DKVAQDFAAVATDLVTR.G	1818.95	1.37	1/1/8e+04/4e+03/1e+05/6e+03	1.62	67	3	4
			R.DRLLIVTLADVASR.V	1540.89	1.63	1/1/2e+04/2e+03/3e+04/1e+04	1.62	67	2	4
			R.DRLLIVTLADVASR.V	1540.89	1.61	1/1/6e+03/2e+03/1e+04/3e+03	1.62	67	3	3
			R.DRLLIVTLADVASR.V	1540.89	1.52	1/1/2e+04/3e+03/4e+04/5e+03	1.62	67	3	4
			R.DRLLIVTLADVASR.V	1540.89	1.52	1/1/5e+04/5e+03/4e+04/8e+03	1.62	67	3	5
			R.DWLLIELR.T	1056.6	1.49	1/1/6e+04/1e+03/7e+04/1e+03	1.62	67	2	2
			R.EFVEDGFQLPPAK.S	1475.73	1.41	1/1/5e+04/1e+04/8e+04/2e+04	1.62	67	2	2
			R.EPLSGIPAATNTVIVSADSHGDEFFLDSSGFDTPSR.L	3737.76	1.92	1/1/3e+04/1e+04/4e+04/1e+04	1.62	67	3	3
			R.EPLSGIPAATNTVIVSADSHGDEFFLDSSGFDTPSR.L	3737.76	1.71	2/2/3e+04/2e+04/4e+04/2e+04	1.62	67	3	4
			R.EPLSGIPAATNTVIVSADSHGDEFFLDSSGFDTPSR.L	3737.76	1.79	1/1/6e+04/4e+04/7e+04/5e+04	1.62	67	3	5
			R.GGGEYGPGWHTQAMR.E	1602.7	1.4	1/1/5e+04/2e+03/5e+04/3e+03	1.62	67	2	5
			R.GGTYALANIR.G	1034.55	1.9	1/1/3e+05/1e+04/5e+05/2e+04	1.62	67	2	2
			R.GGTYALANIR.G	1034.55	1.57	1/1/6e+04/3e+03/9e+04/4e+03	1.62	67	2	3
			R.GGTYALANIRGGGEYGPGWHTQAMR.E	2620.24	1.81	1/1/3e+04/1e+04/5e+04/3e+03	1.62	67	3	5
			R.GKPLADAETIFEGAGTDVR.V	1946.98	1.7	1/1/2e+05/4e+04/2e+05/5e+04	1.62	67	2	3
			R.GKPLADAETIFEGAGTDVR.V	1946.98	1.68	1/1/7e+05/2e+05/8e+05/2e+05	1.62	67	3	3
			R.GKPLADAETIFEGAGTDVR.V	1946.98	1.75	1/1/3e+04/2e+03/4e+04/3e+03	1.62	67	3	4
			R.GNYLYNFWR.D	1231.58	1.48	1/1/2e+05/8e+03/3e+05/1e+04	1.62	67	2	3
			R.GNYLYNFWR.D	1231.58	1.66	1/1/2e+04/1e+03/3e+04/2e+03	1.62	67	2	4
			R.IEAPTDASVSIHR.D	1394.72	1.55	1/1/1e+06/1e+05/2e+06/1e+05	1.62	67	2	3
			R.IEAPTDASVSIHR.D	1394.72	1.55	1/1/5e+05/2e+04/5e+05/3e+04	1.62	67	3	3
			R.IPYVNRR.G	916.524	1.49	1/1/3e+04/5e+03/4e+04/7e+03	1.62	67	2	5
			R.KMTAALQAAGHPVWYYENIEGGHAGAADNAQIAFK.S	3701.8	1.87	1/1/3e+05/2e+04/3e+05/2e+04	1.62	67	3	5
			R.KMTAALQAAGHPVWYYENIEGGHAGAADNAQIAFK.S	3701.8	2.04	1/1/7e+05/4e+04/8e+05/5e+04	1.62	67	4	5
			R.KMTAALQAAGHPVWYYENIEGGHAGAADNAQIAFK.S	3701.8	2.12	1/1/3e+05/2e+04/4e+05/4e+04	1.62	67	5	5
			R.KYPPVLMTTSTR.D	1392.74	1.44	1/1/7e+05/4e+04/1e+06/5e+04	1.62	67	2	5
			R.KYPPVLMTTSTR.D	1392.74	1.43	1/1/2e+04/9e+02/6e+03/6e+02	1.62	67	3	5
			R.LLIVTLADVASR.V	1269.77	1.5	1/1/1e+05/6e+03/3e+05/9e+03	1.62	67	2	2
			R.LLIVTLADVASR.V	1269.77	1.36	1/1/1e+04/4e+02/1e+04/5e+02	1.62	67	2	3
			R.LLIVTLADVASR.V	1269.77	1.51	1/1/4e+04/2e+03/6e+04/3e+03	1.62	67	2	5
			R.MRVEALEVLDTDAR.I	1616.82	1.58	1/1/4e+04/4e+03/5e+04/6e+03	1.62	67	2	4
			R.MRVEALEVLDTDAR.I	1616.82	1.31	1/1/4e+04/1e+03/5e+04/1e+03	1.62	67	2	5
			R.MRVEALEVLDTDAR.I	1616.82	1.56	1/1/3e+04/1e+04/3e+04/2e+04	1.62	67	3	3
			R.MRVEALEVLDTDAR.I	1616.82	1.47	1/1/4e+04/5e+03/6e+04/6e+03	1.62	67	3	4
			R.RTDADNPGPTLLNGYGGFETSR.T	2338.1	1.7	1/1/4e+04/2e+04/4e+04/2e+04	1.62	67	2	3
			R.RTDADNPGPTLLNGYGGFETSR.T	2338.1	1.69	1/1/2e+05/6e+04/3e+05/8e+04	1.62	67	3	3
			R.RTDADNPGPTLLNGYGGFETSR.T	2338.1	1.8	1/1/2e+04/9e+02/2e+04/1e+03	1.62	67	3	4
			R.RTTLDSYR.T	1010.51	1.57	1/1/1e+05/8e+03/2e+05/1e+04	1.62	67	2	4
			R.TDADNPGPTLLNGYGGFETSR.T	2182	1.72	1/1/3e+04/4e+03/3e+04/5e+03	1.62	67	2	2
			R.TDSPGWDVLIDVDELGR.A	1886.91	1.67	1/1/6e+04/3e+03/1e+05/3e+03	1.62	67	2	2
			R.TDSPGWDVLIDVDELGR.A	1886.91	1.38	1/1/6e+04/1e+03/8e+04/1e+03	1.62	67	3	2
			R.TDWTVATTR.Y	1049.51	1.51	1/1/5e+04/1e+04/1e+05/1e+04	1.62	67	2	2
			R.TDWTVATTR.Y	1049.51	1.45	1/1/2e+04/3e+03/3e+04/2e+03	1.62	67	2	3
			R.TPTYDGVLGR.L	1077.55	1.53	1/1/1e+05/1e+04/2e+05/2e+04	1.62	67	2	2
			R.VEALEVLDTDAR.I	1329.68	1.48	1/1/3e+05/1e+04/4e+05/1e+04	1.62	67	2	2
			R.VEIATPGSWR.R	1114.58	1.48	1/1/1e+05/1e+04/1e+05/2e+04	1.62	67	2	2
			R.VEIATPGSWR.R	1114.58	1.5	1/1/8e+04/5e+03/1e+05/8e+03	1.62	67	2	3
			R.VNASADRTPGFER.T	1418.69	1.86	1/1/2e+04/3e+03/3e+04/5e+03	1.62	67	2	3
			R.YTAGSLLAAEYDEFLAGSAELQVVFEPDEHTALYQYAWTR.D	4526.15	1.34	1/1/2e+04/1e+03/2e+04/6e+02	1.62	67	4	5
			K.MTAALQAAGHPVWYYENIEGGHAGAADNAQIAFK.S	3573.7	0	0/0/5e+04/1e+04/4e+04/1e+04	1.62	67	3	5
			K.MTAALQAAGHPVWYYENIEGGHAGAADNAQIAFK.S	3573.7	0	0/0/5e+04/1e+04/6e+04/2e+04	1.62	67	4	5
			K.SALSFAFLWR.M	1196.63	0	0/0/6e+04/2e+03/6e+04/4e+03	1.62	67	2	5
			K.WVWGGAGVIEPDYTR.A	1704.83	0	0/0/2e+04/1e+03/3e+04/7e+03	1.62	67	2	4
			K.YPPVLMTTSTR.D	1264.65	0	0/0/2e+04/1e+03/2e+04/1e+03	1.62	67	2	2
			N.PGPTLLNGYGGFETSR.T	1664.82	0	0/0/0e+00/1e+03/0e+00/0e+00	1.62	67	2	3
			R.ADDQKWVWGGAGVIEPDYTR.A	2263.07	0	0/0/1e+04/6e+03/1e+04/7e+02	1.62	67	3	3
			R.ALIGLSPGGSDASIVR.E	1511.83	0	1/0/5e+03/8e+02/1e+04/1e+03	1.62	67	2	4
			R.ALIGLSPGGSDASIVR.E	1511.83	0	1/0/9e+03/7e+02/9e+03/1e+03	1.62	67	3	4
			R.DRLLIVTLADVASR.V	1540.89	0	0/0/9e+04/4e+03/1e+05/7e+04	1.62	67	2	5
			R.DWLLIELR.T	1056.6	0	0/0/8e+03/2e+02/8e+03/2e+02	1.62	67	2	3
			R.GKPLADAETIFEGAGTDVR.V	1946.98	0	0/0/2e+04/1e+03/2e+04/1e+03	1.62	67	2	4
			R.GNYLYNFWR.D	1231.58	0	0/0/0e+00/8e+01/1e+04/1e+04	1.62	67	2	2
			R.IEAPTDASVSIHR.D	1394.72	0	1/0/1e+04/9e+02/2e+04/7e+02	1.62	67	2	4
			R.MRVEALEVLDTDAR.I	1616.82	0	0/0/0e+00/6e+03/5e+04/1e+04	1.62	67	2	3
			R.MRVEALEVLDTDAR.I	1616.82	0	0/0/2e+04/4e+02/3e+04/4e+02	1.62	67	3	5
			R.NKPTTAAFCDAEFER.M	1755.79	0	0/0/0e+00/0e+00/0e+00/7e+01	1.62	67	2	3
			R.NKPTTAAFCDAEFER.M	1755.79	0	0/0/0e+00/0e+00/0e+00/0e+00	1.62	67	2	4
			R.NKPTTAAFCDAEFER.M	1755.79	0	0/0/0e+00/6e+01/0e+00/0e+00	1.62	67	3	3
			R.NKPTTAAFCDAEFER.M	1755.79	0	0/0/0e+00/0e+00/0e+00/0e+00	1.62	67	3	4
			R.REPLSGIPAATNTVIVSADSHGDEFFLDSSGFDTPSR.L	3893.86	0	0/0/1e+05/2e+03/1e+05/3e+03	1.62	67	3	5
			R.RTDADNPGPTLLNGYGGFETSR.T	2338.1	0	0/0/0e+00/1e+02/7e+03/2e+02	1.62	67	2	4
			R.TDSPGWDVLIDVDELGR.A	1886.91	0	0/0/5e+03/3e+02/1e+04/4e+02	1.62	67	3	3
			R.TPTYDGVLGR.L	1077.55	0	0/0/0e+00/1e+03/1e+04/9e+02	1.62	67	2	3
			R.TPTYDGVLGRLWLAR.G	1716.93	0	0/0/3e+04/2e+03/8e+04/2e+03	1.62	67	3	5
			R.VEALEVLDTDAR.I	1329.68	0	0/0/7e+03/6e+02/6e+03/2e+02	1.62	67	2	4
			W.KFISEYSPYQNISANR.K	1916.95	0	1/0/8e+03/9e+02/9e+03/2e+03	1.62	67	2	4
P9WH45	rpsS 30S ribosomal protein S19	rpsS			1.57	0.13	1.57	2	23	5
			K.HVPVFVTESMVGHK.L	1565.8	1.67	1/1/2e+04/2e+03/3e+04/3e+03	1.57	2	2	5
			K.HVPVFVTESMVGHK.L	1565.8	1.48	1/1/3e+04/3e+03/3e+04/5e+03	1.57	2	3	5
			K.KGPFVDEHLLK.K	1281.71	0	0/0/7e+03/2e+03/2e+04/4e+03	1.57	2	2	5
P9WJT1	mmpS3 Putative membrane protein mmpS3	mmpS3			1.57	0.11	1.57	2	23	23
			K.APGDIISVTYVDAAGR.R	1603.82	1.49	1/1/6e+03/9e+02/1e+04/6e+02	1.57	2	2	2
			R.AYSAPESEHVTGGPYVPADLR.L	2216.06	1.65	1/1/3e+04/2e+03/3e+04/2e+03	1.57	2	3	3
			R.AYSAPESEHVTGGPYVPADLR.L	2216.06	0	0/0/1e+04/8e+02/2e+04/1e+03	1.57	2	2	3
I6Y778	fabG4 3-oxoacyl-[acyl-carrier protein] reductase FabG4	fabG4			1.58	0.15	1.5	3	23	23
			K.AGMIGITQALAPGLAAK.G	1581.89	1.59	1/1/2e+04/5e+02/2e+04/8e+02	1.5	3	2	3
			R.GATTALVYLSPDAKPAATGLESTMR.F	2521.29	1.58	1/1/5e+04/3e+03/7e+04/4e+03	1.5	3	3	3
			R.GIGATIAEVFAR.D	1203.66	1.33	1/1/6e+04/1e+03/8e+04/1e+03	1.5	3	2	2
			R.AALEKDYDLVGNNLGGR.W	1803.91	0	0/0/2e+04/8e+02/2e+04/7e+02	1.5	3	3	3
			R.DKLLANMDDAR.W	1260.61	0	1/0/0e+00/1e+03/3e+04/2e+03	1.5	3	2	3
			R.RGATTALVYLSPDAKPAATGLESTMR.F	2677.39	0	1/0/2e+04/1e+03/3e+04/1e+03	1.5	3	3	5
			R.SSDLFSQVVNSGPGSFLAR.Q	1967.98	0	0/0/1e+04/2e+02/9e+03/3e+02	1.5	3	2	3
O07754	Rv1875 Conserved protein	Rv1875			1.58	0.17	1.6	3	23	345
			R.ADGTVQASLVNVGLLPHPVSGEPSLGFTTYGK.V	3211.66	1.44	1/1/1e+04/3e+03/3e+04/3e+03	1.6	3	3	3
			R.ADGTVQASLVNVGLLPHPVSGEPSLGFTTYGK.V	3211.66	1.78	1/1/3e+04/2e+03/5e+04/1e+03	1.6	3	3	4
			R.ARPQLAVTFR.N	1157.67	1.58	1/1/4e+04/1e+03/5e+04/2e+03	1.6	3	2	5
O53830	Rv0818 Transcriptional regulator	Rv0818			1.58	0	1.58	1	2	4
			K.LGPEHEALIGTVR.N	1390.76	1.58	1/1/8e+03/7e+02/2e+04/2e+03	1.58	1	2	4
			K.LGPEHEALIGTVR.N	1390.76	0	0/0/0e+00/2e+02/1e+04/6e+02	1.58	1	3	4
P9WGS1	Rv1543 Uncharacterized oxidoreductase Rv1543	Rv1543			1.58	0	1.58	1	2	5
			R.FTTVHMALVR.T	1173.63	1.58	1/1/1e+04/9e+02/1e+04/1e+03	1.58	1	2	5
			R.AFNMFGDSSAAK.G	1244.55	0	0/0/8e+03/6e+02/1e+04/5e+02	1.58	1	2	2
			R.NLLDAVQGR.N	984.535	0	0/0/1e+04/8e+02/2e+04/4e+03	1.58	1	2	2
			R.TLENLENVANDIR.A	1499.76	0	0/0/0e+00/6e+01/4e+03/1e+02	1.58	1	2	2
P9WHA5	rplB 50S ribosomal protein L2	rplB			1.58	0.2	1.6	12	234	2345
			K.VAHIEYDPNR.T	1212.59	1.58	1/1/2e+04/6e+03/3e+04/9e+03	1.6	12	2	3
			R.ATVGEVGNAEQANINWGK.A	1856.9	1.36	1/1/5e+03/5e+02/6e+03/6e+02	1.6	12	2	2
			R.GASVSDFAEITR.S	1251.61	1.69	1/1/3e+04/1e+03/3e+04/9e+03	1.6	12	2	2
			R.GVVMNPVDHPHGGGEGK.T	1685.79	1.68	1/1/5e+04/3e+02/7e+04/5e+02	1.6	12	2	5
			R.HPVSPWGKPEGR.T	1345.69	1.59	1/1/4e+04/1e+03/5e+04/2e+03	1.6	12	2	5
			R.IALLHYLDGEKR.Y	1426.79	1.57	1/1/3e+04/2e+03/6e+04/3e+03	1.6	12	2	5
			R.IALLHYLDGEKR.Y	1426.79	1.51	1/1/7e+04/1e+03/1e+05/2e+03	1.6	12	3	5
			R.NIPAGTLIHAVELRPGGGAK.L	1971.11	1.97	1/1/3e+04/7e+02/5e+04/1e+03	1.6	12	2	5
			R.RGASVSDFAEITR.S	1407.71	1.48	1/1/9e+03/1e+03/2e+04/2e+03	1.6	12	2	4
			R.SAGSSIQLLGK.E	1059.59	1.22	1/1/9e+04/4e+03/1e+05/8e+03	1.6	12	2	2
			R.YIIAPNGLSQGDVVESGANADIKPGNNLPLR.N	3192.66	1.76	1/1/8e+04/2e+04/1e+05/4e+04	1.6	12	3	3
			R.YIIAPNGLSQGDVVESGANADIKPGNNLPLR.N	3192.66	1.73	1/1/2e+04/2e+03/2e+04/3e+03	1.6	12	4	3
			K.SLVRPLHGR.G	1033.61	0	1/0/2e+04/8e+02/2e+04/6e+02	1.6	12	2	5
			R.HPVSPWGKPEGR.T	1345.69	0	0/0/3e+04/4e+02/2e+04/5e+02	1.6	12	3	5
			R.RGASVSDFAEITR.S	1407.71	0	0/0/1e+04/4e+02/1e+04/5e+02	1.6	12	3	4
P9WHC3	rplU 50S ribosomal protein L21	rplU			1.58	0.16	1.62	4	23	24
			K.VAVTGEVLGHTK.G	1209.67	1.54	1/1/6e+04/9e+03/6e+04/1e+04	1.62	4	2	4
			K.VAVTGEVLGHTK.G	1209.67	1.62	1/1/2e+04/1e+03/4e+04/2e+03	1.62	4	3	4
			K.VSLPVALVVDGATVTTDAK.A	1856.03	1.85	1/1/8e+04/1e+03/1e+05/3e+03	1.62	4	2	2
			K.VSLPVALVVDGATVTTDAK.A	1856.03	1.49	1/1/8e+04/8e+02/1e+05/1e+03	1.62	4	3	2
			K.VAVTGEVLGHTK.G	1209.67	0	1/0/4e+04/2e+02/0e+00/3e+02	1.62	4	2	5
P9WI93	Rv1159.1 Putative pterin-4-alpha-carbinolamine dehydratase	Rv1159.1			1.58	0.17	1.58	2	24	35
			M.AVLTDEQVDAALHDLNGWQR.A	2251.11	1.7	1/1/4e+04/9e+02/6e+04/1e+03	1.58	2	2	3
			R.TVTFALVTHAVGGITENDIAMAHDIDAMFGA.-	3188.54	1.46	1/1/1e+04/2e+02/3e+04/3e+02	1.58	2	4	5
			R.AEEVNHHPDIDIR.W	1543.74	0	0/0/4e+03/1e+03/5e+03/2e+03	1.58	2	2	3
			R.SIKFPTFMAGIDAVR.R	1651.88	0	0/0/3e+04/6e+02/6e+04/3e+03	1.58	2	3	5
P9WKJ9	infC Translation initiation factor IF-3	infC			1.58	0	1.58	1	2	5
			R.NMTMVLAPHR.G	1168.58	1.58	1/1/3e+04/1e+03/3e+04/1e+03	1.58	1	2	5
			R.LGADVADYGFIETSAK.Q	1655.8	0	0/0/6e+03/2e+02/6e+03/2e+03	1.58	1	2	2
			R.LIGPGGEQVGIVR.I	1293.74	0	0/0/4e+03/3e+02/8e+03/7e+02	1.58	1	2	2
P9WP11	Rv1558 Putative nitroreductase Rv1558	Rv1558			1.58	0.18	1.58	2	23	45
			K.NPVWYHNVVK.N	1254.65	1.46	1/1/1e+04/8e+02/2e+04/3e+03	1.58	2	2	5
			K.SGGTEGTQLQGKPVILLTTVGAK.T	2255.26	1.71	1/1/2e+04/2e+03/4e+04/3e+03	1.58	2	3	4
P9WPQ9	bfr Bacterioferritin	bfr			1.58	0.11	1.58	2	23	34
			R.EKQDTTSAVLLEK.I	1460.77	1.51	1/1/9e+03/9e+02/2e+04/1e+03	1.58	2	2	3
			R.LLNEQLTSELTAINQYFLHSK.M	2462.29	1.66	1/1/4e+04/1e+03/7e+04/8e+03	1.58	2	3	4
			K.MQDNWGFTELAAHTR.A	1775.81	0	0/0/8e+03/1e+03/1e+04/2e+03	1.58	2	3	3
O53580	fadD32 Long-chain-fatty-acid--AMP ligase FadD32	fadD32			1.59	0.25	1.64	13	234	2345
			K.GILNGSEPVSPASMR.K	1513.76	1.61	1/1/3e+04/2e+03/3e+04/3e+03	1.64	13	2	2
			K.GILNGSEPVSPASMR.K	1513.76	1.67	1/1/1e+04/5e+02/3e+04/7e+02	1.64	13	2	3
			K.IRFPANTNLVR.H	1299.74	1.54	1/1/8e+04/4e+03/1e+05/5e+03	1.64	13	2	5
			M.AYHNPFIVNGK.I	1258.65	1.46	1/1/2e+04/4e+03/2e+04/4e+03	1.64	13	2	5
			R.FVEVAADAPNAVAQVSAGK.V	1843.95	1.5	1/1/0e+00/5e+02/5e+03/5e+02	1.64	13	2	2
			R.GVPRDDEPPLDLSNVK.G	1749.89	1.59	1/1/1e+04/2e+03/3e+04/1e+04	1.64	13	2	3
			R.GVPRDDEPPLDLSNVK.G	1749.89	1.36	1/1/1e+04/2e+03/3e+04/1e+04	1.64	13	3	3
			R.IAVPLFDPAEPGHVGR.L	1673.89	1.94	1/1/3e+04/3e+03/4e+04/2e+03	1.64	13	2	4
			R.IAVPLFDPAEPGHVGR.L	1673.89	1.43	1/1/6e+04/4e+03/7e+04/5e+03	1.64	13	3	4
			R.KPGETGGTFSAAPNFAFEHAAVR.G	2362.15	1.65	1/1/7e+04/1e+04/1e+05/1e+04	1.64	13	3	5
			R.KPGETGGTFSAAPNFAFEHAAVR.G	2362.15	1.67	1/1/1e+04/1e+03/3e+04/3e+03	1.64	13	4	5
			R.VGYAAAFSVPANQLPQTVFDDSHAGLK.F	2803.4	1.58	1/1/4e+04/4e+03/8e+04/6e+03	1.64	13	3	3
			R.VGYAAAFSVPANQLPQTVFDDSHAGLK.F	2803.4	2.31	1/0/1e+04/1e+03/3e+04/2e+03	1.64	13	3	4
			K.DHLYIAGR.I	943.488	0	0/0/8e+03/4e+02/2e+04/4e+03	1.64	13	2	3
			K.FDPEDTSEQLVIVGER.A	1832.88	0	1/0/5e+03/9e+01/7e+03/6e+02	1.64	13	2	2
			K.IRFPANTNLVR.H	1299.74	0	1/0/4e+03/7e+02/2e+04/6e+02	1.64	13	3	5
			R.DILWSDFSAR.N	1208.58	0	0/0/3e+03/2e+02/2e+03/3e+02	1.64	13	2	2
			R.DVLLVSAGTIPR.T	1239.72	0	0/0/2e+04/5e+02/2e+04/8e+02	1.64	13	2	2
			R.IPSGVQITHLNLPTNVVQVLNALEGQEGDR.G	3211.7	0	0/0/0e+00/2e+03/3e+04/3e+03	1.64	13	3	4
P96834	pntB NAD(P) transhydrogenase subunit beta	pntB			1.59	0	1.59	1	2	3
			K.KSVTEVSEELK.A	1247.66	1.59	1/1/6e+03/4e+02/1e+04/1e+03	1.59	1	2	3
			K.ATSAADAAIQMAYANQVIVVPGYGLAVAQAQHAVK.D	3498.82	0	0/0/3e+04/3e+02/4e+04/2e+03	1.59	1	3	4
P9WH29	rpsG 30S ribosomal protein S7	rpsG			1.59	0.17	1.6	4	23	34
			K.RPLVNDPVYGSQLVTQLVNK.V	2240.24	1.8	1/1/6e+04/6e+03/6e+04/4e+04	1.6	4	3	4
			R.ALDNVKPALEVR.S	1323.75	1.42	1/1/1e+04/5e+03/2e+04/9e+03	1.6	4	2	3
			R.DKTGTDPVITLK.R	1286.71	1.52	1/1/5e+04/4e+03/6e+04/6e+03	1.6	4	2	3
			R.VGGATYQVPVEVRPDR.S	1741.91	1.66	1/1/2e+04/2e+03/4e+04/5e+03	1.6	4	2	3
			R.ALDNVKPALEVR.S	1323.75	0	0/0/1e+04/2e+03/2e+04/2e+03	1.6	4	3	3
			R.DKTGTDPVITLKR.A	1442.81	0	0/0/7e+03/2e+02/1e+04/3e+02	1.6	4	2	4
			R.IVYGALEQAR.D	1118.61	0	0/0/0e+00/5e+02/2e+04/8e+02	1.6	4	2	2
P9WNW3	dnaA Chromosomal replication initiator protein DnaA	dnaA			1.59	0.08	1.58	3	2	35
			R.DHTTVMYAQR.K	1220.56	1.65	1/1/8e+03/3e+02/1e+04/3e+02	1.58	3	2	3
			R.FAHAAALAIAEAPAR.A	1478.8	1.5	1/1/4e+04/4e+03/5e+04/8e+03	1.58	3	2	5
			R.LGHQIQLGVR.I	1119.65	1.59	1/1/1e+04/2e+02/2e+04/2e+02	1.58	3	2	5
			K.QIVISSDRPPK.Q	1238.7	0	0/0/4e+03/3e+02/5e+03/5e+02	1.58	3	2	4
			R.GDNQHSWPSYFTERPHNTDSATAGVTSLNR.R	3345.52	0	0/0/4e+03/4e+02/1e+04/2e+03	1.58	3	3	5
I6WZM9	cspB Cold shock protein B CspB	cspB			1.6	0.14	1.58	4	23	345
			K.WYDPDKGFGFLSQEGGEDVYVR.S	2564.17	1.43	1/1/4e+04/5e+03/5e+04/5e+03	1.58	4	3	3
			K.WYDPDKGFGFLSQEGGEDVYVR.S	2564.17	1.51	1/1/6e+04/2e+03/7e+04/1e+03	1.58	4	3	4
			R.LIEPPPSLSRPR.R	1360.78	1.68	1/1/2e+04/8e+02/3e+04/1e+03	1.58	4	2	5
			R.RVAEVVR.A	827.498	1.72	1/1/6e+03/7e+02/1e+04/4e+03	1.58	4	2	4
			R.RGPQALSLR.L	996.583	0	0/0/1e+04/4e+02/3e+04/6e+02	1.58	4	2	5
			R.SSALPTGVEALK.A	1171.64	0	0/0/7e+03/2e+02/9e+03/3e+03	1.58	4	2	2
P71658	mihF Integration host factor MihF	mihF			1.6	0.32	1.75	10	23	2345
			K.AQEIMTELEIAPTR.R	1600.81	1.54	1/1/1e+05/4e+03/2e+05/6e+03	1.75	10	2	2
			K.AQEIMTELEIAPTRR.L	1756.91	1.7	1/1/3e+04/6e+03/3e+04/3e+03	1.75	10	2	4
			K.AQEIMTELEIAPTRR.L	1756.91	1.48	1/1/3e+04/8e+03/4e+04/4e+03	1.75	10	3	4
			K.RGGTNLTQVLK.D	1185.68	1.6	1/1/3e+05/1e+04/5e+05/1e+04	1.75	10	2	5
			K.RGGTNLTQVLKDAESDEVLGK.M	2230.16	2.12	1/1/0e+00/4e+03/4e+04/8e+03	1.75	10	3	4
			K.VSALLEALPK.V	1039.63	1.57	1/1/1e+05/2e+04/2e+05/3e+04	1.75	10	2	2
			R.GGTNLTQVLK.D	1029.58	1.59	1/1/2e+05/8e+03/3e+05/1e+04	1.75	10	2	2
			R.GGTNLTQVLKDAESDEVLGK.M	2074.06	2.48	1/1/3e+04/2e+03/5e+04/3e+03	1.75	10	2	3
			R.GGTNLTQVLKDAESDEVLGK.M	2074.06	1.83	1/1/1e+05/8e+03/2e+05/1e+04	1.75	10	3	3
			V.ALPQLTDEQR.A	1169.6	1.56	1/1/8e+04/1e+04/8e+04/1e+04	1.75	10	2	2
			K.AQEIMTELEIAPTRR.L	1756.91	0	1/0/3e+04/3e+04/8e+04/2e+04	1.75	10	2	3
			K.AQEIMTELEIAPTRR.L	1756.91	0	1/0/5e+04/5e+04/1e+05/3e+04	1.75	10	3	3
			K.RGGTNLTQVLKDAESDEVLGK.M	2230.16	0	1/0/2e+04/2e+03/6e+04/5e+03	1.75	10	4	4
			K.VGKVKAQEIMTELEIAPTRR.L	2269.27	0	0/0/7e+04/4e+02/7e+04/8e+02	1.75	10	4	5
P9WIT3	Rv1771 L-gulono-1,4-lactone dehydrogenase	Rv1771			1.6	0.15	1.55	5	23	235
			R.HYQTAATLR.E	1059.55	1.6	1/1/4e+04/1e+02/3e+04/2e+02	1.55	5	2	5
			R.LGLENQGDVDPQSITGATATATHGTGVR.F	2766.36	1.76	1/1/1e+05/3e+03/2e+05/4e+03	1.55	5	3	3
			R.RFPSVAPR.L	928.524	1.6	1/1/5e+03/3e+02/8e+03/6e+02	1.55	5	2	5
			R.SDEQPKPTPGWQR.M	1524.73	1.45	1/1/1e+04/3e+03/1e+04/2e+03	1.55	5	2	3
			R.VLDVDQPTGLVTVEGGAK.L	1796.95	1.36	1/1/8e+03/1e+03/2e+04/4e+02	1.55	5	2	2
			R.ALGPQLAQR.R	952.545	0	0/0/1e+04/9e+02/1e+04/1e+03	1.55	5	2	3
			R.LMTNMMSSSTVQDR.A	1599.71	0	0/0/0e+00/5e+00/7e+03/1e+03	1.55	5	2	2
P9WQN9	fbpC Diacylglycerol acyltransferase/mycolyltransferase	fbpC			1.6	3.48	2.31	28	234	2345
			A.FSRPGLPVEYLQVPSASMGR.D	2191.13	1.4	1/1/6e+05/1e+05/8e+05/1e+05	2.31	28	2	5
			A.FSRPGLPVEYLQVPSASMGR.D	2191.13	1.4	1/1/6e+05/4e+05/9e+05/4e+05	2.31	28	3	5
			K.ADIQHVLNGATPPAAPAAPAA.-	1953.01	1.59	1/1/1e+07/4e+05/1e+07/5e+05	2.31	28	2	2
			K.ADIQHVLNGATPPAAPAAPAA.-	1953.01	1.6	1/1/4e+05/6e+04/2e+05/7e+04	2.31	28	2	3
			K.ADIQHVLNGATPPAAPAAPAA.-	1953.01	1.63	1/1/9e+04/2e+04/1e+05/3e+04	2.31	28	2	5
			K.ADIQHVLNGATPPAAPAAPAA.-	1953.01	1.6	1/1/1e+06/4e+04/1e+06/4e+04	2.31	28	3	2
			K.ADIQHVLNGATPPAAPAAPAA.-	1953.01	1.7	1/1/4e+04/5e+03/7e+04/7e+03	2.31	28	3	3
			K.FLEGLTLR.T	947.544	1.42	1/1/7e+04/1e+04/8e+04/2e+04	2.31	28	2	2
			K.FLEGLTLR.T	947.544	1.47	1/1/2e+05/1e+04/1e+05/1e+04	2.31	28	2	3
			K.FLEGLTLR.T	947.544	1.39	2/2/6e+04/5e+03/7e+04/6e+03	2.31	28	2	5
			K.RNDPMVQIPR.L	1224.64	1.52	1/1/5e+05/1e+05/6e+05/2e+05	2.31	28	2	4
			K.RNDPMVQIPR.L	1224.64	1.16	1/1/6e+04/5e+02/6e+04/5e+02	2.31	28	2	5
			K.RNDPMVQIPR.L	1224.64	1.58	1/1/7e+04/2e+04/8e+04/3e+04	2.31	28	3	4
			K.VQFQGGGPHAVYLLDGLR.A	1927.01	2.37	1/0/0e+00/4e+03/7e+04/8e+03	2.31	28	2	4
			K.VQFQGGGPHAVYLLDGLR.A	1927.01	1.62	1/1/2e+06/6e+04/3e+06/7e+04	2.31	28	2	5
			K.VQFQGGGPHAVYLLDGLR.A	1927.01	1.83	1/1/3e+05/2e+04/5e+05/3e+04	2.31	28	3	4
			K.VQFQGGGPHAVYLLDGLR.A	1927.01	1.63	1/1/9e+05/8e+04/2e+06/1e+05	2.31	28	3	5
			R.DIKVQFQGGGPHAVYLLDGLR.A	2283.22	1.93	1/1/4e+04/4e+03/7e+04/5e+03	2.31	28	3	5
			R.DIKVQFQGGGPHAVYLLDGLR.A	2283.22	1.68	1/1/4e+04/2e+03/6e+04/2e+03	2.31	28	4	5
			R.EMPAWLQANK.G	1186.58	1.39	1/1/2e+05/2e+04/3e+05/2e+04	2.31	28	2	2
			R.EMPAWLQANK.G	1186.58	1.41	1/1/2e+05/9e+03/3e+05/6e+03	2.31	28	2	3
			R.LVANNTR.I	786.435	20	0/0/0e+00/0e+00/6e+06/1e+06	2.31	28	2	2
			R.NDPMVQIPR.L	1068.54	1.46	1/1/6e+05/5e+04/8e+05/1e+05	2.31	28	2	2
			R.NGVFNFPPNGTHSWPYWNEQLVAMK.A	2933.38	2.64	2/2/4e+04/2e+04/8e+04/5e+04	2.31	28	3	3
			R.NGVFNFPPNGTHSWPYWNEQLVAMK.A	2933.38	2.51	1/1/2e+05/6e+04/3e+05/1e+05	2.31	28	3	4
			R.NGVFNFPPNGTHSWPYWNEQLVAMK.A	2933.38	1.49	1/1/6e+05/5e+05/9e+05/6e+05	2.31	28	3	5
			R.NGVFNFPPNGTHSWPYWNEQLVAMKADIQHVLNGATPPAAPAAPAA.-	4868.38	1.66	1/1/4e+05/6e+04/6e+05/8e+04	2.31	28	4	5
			R.TNQTFRDTYAADGGR.N	1671.76	1.5	1/1/8e+03/5e+02/1e+04/7e+02	2.31	28	2	3
			A.FSRPGLPVEYLQVPSASMGR.D	2191.13	0	1/0/0e+00/7e+02/2e+04/2e+03	2.31	28	2	4
			K.ADIQHVLNGATPPAAPAAPAA.-	1953.01	0	0/0/0e+00/1e+03/0e+00/3e+03	2.31	28	2	4
			K.FLEGLTLR.T	947.544	0	0/0/2e+04/8e+02/2e+04/9e+02	2.31	28	2	4
			K.WETFLTR.E	951.481	0	0/0/2e+04/5e+03/3e+04/6e+03	2.31	28	2	2
			K.WETFLTR.E	951.481	0	0/0/3e+04/1e+03/7e+04/2e+03	2.31	28	2	3
			R.DTYAADGGR.N	924.394	0	0/0/1e+04/1e+02/2e+04/2e+02	2.31	28	2	1
			R.EMPAWLQANK.G	1186.58	0	0/0/5e+03/7e+02/1e+04/1e+03	2.31	28	2	4
			R.NDPMVQIPR.L	1068.54	0	0/0/1e+05/4e+03/2e+05/6e+03	2.31	28	2	3
			R.TNQTFRDTYAADGGR.N	1671.76	0	0/0/5e+03/1e+02/7e+03/3e+02	2.31	28	2	5
I6YEU0	pca Pyruvate carboxylase	pca			1.61	2.18	1.89	142	23456	2345
			D.PPGGWPEPLR.T	1104.57	1.47	1/1/1e+04/2e+03/2e+04/3e+03	1.89	142	2	2
			D.PPGGWPEPLR.T	1104.57	1.46	1/1/2e+05/7e+03/2e+05/1e+04	1.89	142	2	3
			K.ADESYQIGDIGHPVHAYLSVDEIVATAR.R	3026.48	1.59	1/1/4e+05/1e+04/6e+05/2e+04	1.89	142	3	4
			K.ADESYQIGDIGHPVHAYLSVDEIVATAR.R	3026.48	1.62	1/1/6e+05/1e+04/9e+05/2e+04	1.89	142	3	5
			K.ADESYQIGDIGHPVHAYLSVDEIVATAR.R	3026.48	1.66	1/1/7e+04/3e+04/8e+04/4e+04	1.89	142	4	4
			K.ADESYQIGDIGHPVHAYLSVDEIVATAR.R	3026.48	1.74	1/1/2e+05/1e+04/4e+05/1e+04	1.89	142	4	5
			K.DMAGLLRPPAAQR.L	1394.75	1.43	1/1/5e+04/5e+03/6e+04/7e+03	1.89	142	2	4
			K.DMAGLLRPPAAQR.L	1394.75	1.72	1/1/4e+04/1e+03/4e+04/2e+03	1.89	142	3	4
			K.ILNFLADVTVNNPYGSRPSTIYPDDK.L	2909.46	1.55	1/1/3e+05/1e+04/3e+05/9e+03	1.89	142	3	4
			K.ILNFLADVTVNNPYGSRPSTIYPDDK.L	2909.46	2.03	1/1/9e+04/5e+03/2e+05/8e+03	1.89	142	3	5
			K.ILNFLADVTVNNPYGSRPSTIYPDDK.L	2909.46	1.6	1/1/3e+04/8e+02/5e+04/8e+02	1.89	142	4	4
			K.ILNFLADVTVNNPYGSRPSTIYPDDKLPDLDLR.A	3732.93	1.8	1/1/2e+05/2e+04/3e+05/4e+04	1.89	142	3	4
			K.ILNFLADVTVNNPYGSRPSTIYPDDKLPDLDLR.A	3732.93	1.86	1/1/4e+05/4e+04/7e+05/5e+04	1.89	142	3	5
			K.ILNFLADVTVNNPYGSRPSTIYPDDKLPDLDLR.A	3732.93	1.7	1/1/3e+04/2e+03/5e+04/3e+03	1.89	142	4	3
			K.ILNFLADVTVNNPYGSRPSTIYPDDKLPDLDLR.A	3732.93	1.79	1/1/1e+06/1e+05/2e+06/2e+05	1.89	142	4	4
			K.ILNFLADVTVNNPYGSRPSTIYPDDKLPDLDLR.A	3732.93	1.78	1/1/2e+05/9e+04/5e+05/1e+05	1.89	142	4	5
			K.ILNFLADVTVNNPYGSRPSTIYPDDKLPDLDLR.A	3732.93	1.84	1/1/2e+05/1e+04/3e+05/2e+04	1.89	142	5	4
			K.ILNFLADVTVNNPYGSRPSTIYPDDKLPDLDLR.A	3732.93	1.87	1/1/1e+05/1e+04/3e+05/2e+04	1.89	142	5	5
			K.LAEQIVDAGAHVLAIK.D	1646.94	1.48	1/1/5e+04/4e+03/8e+04/8e+03	1.89	142	2	3
			K.LAEQIVDAGAHVLAIK.D	1646.94	1.46	1/1/2e+05/1e+04/3e+05/2e+04	1.89	142	3	3
			K.LAEQIVDAGAHVLAIK.D	1646.94	1.43	1/1/2e+04/5e+02/4e+04/8e+02	1.89	142	3	4
			K.LGPEGFAR.W	845.44	1.58	1/1/4e+04/1e+03/7e+04/2e+03	1.89	142	2	2
			K.VIELAPAPHLDAELR.Y	1642.9	1.46	1/1/1e+06/2e+05/2e+06/3e+05	1.89	142	2	3
			K.VIELAPAPHLDAELR.Y	1642.9	1.45	1/1/3e+04/2e+03/4e+04/3e+03	1.89	142	2	4
			K.VIELAPAPHLDAELR.Y	1642.9	1.43	1/1/2e+06/3e+05/2e+06/4e+05	1.89	142	3	3
			K.VIELAPAPHLDAELR.Y	1642.9	1.43	1/1/4e+04/3e+03/6e+04/4e+03	1.89	142	3	4
			K.VLVANRGEIAIR.A	1309.78	1.64	1/1/6e+04/4e+03/1e+05/6e+03	1.89	142	3	4
			K.VVGDLALALVGAGVSADEFASDPAR.F	2400.24	1.9	1/1/5e+04/1e+04/9e+04/2e+04	1.89	142	2	2
			K.VVGDLALALVGAGVSADEFASDPAR.F	2400.24	1.8	1/1/3e+04/1e+03/5e+04/2e+03	1.89	142	2	3
			K.VVGDLALALVGAGVSADEFASDPAR.F	2400.24	1.65	1/1/4e+04/2e+03/7e+04/3e+03	1.89	142	2	4
			K.VVGDLALALVGAGVSADEFASDPAR.F	2400.24	1.79	1/1/9e+05/1e+05/1e+06/2e+05	1.89	142	3	2
			K.VVGDLALALVGAGVSADEFASDPAR.F	2400.24	1.75	1/1/3e+05/1e+04/3e+05/2e+04	1.89	142	3	3
			K.VVGDLALALVGAGVSADEFASDPAR.F	2400.24	1.73	1/1/3e+04/2e+04/6e+04/2e+04	1.89	142	3	4
			K.VVGDLALALVGAGVSADEFASDPAR.F	2400.24	1.74	1/1/2e+05/1e+04/5e+05/1e+04	1.89	142	3	5
			K.VYAPFESGLPGPTGR.V	1546.78	1.08	1/1/8e+04/1e+04/7e+04/1e+04	1.89	142	2	2
			K.VYAPFESGLPGPTGR.V	1546.78	1.48	1/1/1e+05/3e+03/2e+05/5e+03	1.89	142	2	3
			K.VYAPFESGLPGPTGR.V	1546.78	1.48	1/1/7e+03/1e+03/1e+04/2e+03	1.89	142	2	4
			K.VYAPFESGLPGPTGR.V	1546.78	1.45	1/1/2e+05/2e+04/3e+05/2e+04	1.89	142	2	5
			R.AAYELGVGTVAVYPYEDR.N	1972.96	1.61	1/1/1e+05/5e+03/2e+05/3e+03	1.89	142	2	2
			R.AAYELGVGTVAVYPYEDR.N	1972.96	1.73	1/1/1e+05/7e+03/9e+04/1e+04	1.89	142	2	3
			R.AAYELGVGTVAVYPYEDR.N	1972.96	1.56	1/1/6e+04/4e+03/5e+04/5e+03	1.89	142	2	4
			R.AIAEFRIR.G	974.566	1.54	1/1/5e+04/4e+03/7e+04/4e+03	1.89	142	2	5
			R.ASADRGTKILNFLADVTVNNPYGSRPSTIYPDDKLPDLDLR.A	4519.33	1.49	1/1/3e+05/1e+04/4e+05/9e+03	1.89	142	6	5
			R.DAHQSLLATR.V	1110.58	1.54	1/1/3e+06/2e+05/4e+06/3e+05	1.89	142	2	3
			R.DAHQSLLATR.V	1110.58	1.7	1/1/1e+04/6e+02/1e+04/8e+02	1.89	142	2	4
			R.DRSIASAVPAAEK.A	1313.69	1.61	1/1/9e+03/7e+02/2e+04/1e+03	1.89	142	2	3
			R.EAESAFGDPTVYLEQAVINPR.H	2306.13	1.67	1/1/8e+04/2e+04/2e+05/5e+03	1.89	142	2	3
			R.EAESAFGDPTVYLEQAVINPR.H	2306.13	1.75	1/1/1e+05/6e+03/2e+05/4e+03	1.89	142	3	3
			R.EAGLPVLMSSAPSASVDELLSVAAGMPFPLFVK.A	3331.74	1.58	1/1/5e+04/2e+03/6e+04/2e+03	1.89	142	3	3
			R.EAGLPVLMSSAPSASVDELLSVAAGMPFPLFVK.A	3331.74	1.67	1/1/5e+03/1e+03/0e+00/1e+03	1.89	142	3	4
			R.EAGLPVLMSSAPSASVDELLSVAAGMPFPLFVK.A	3331.74	1.61	1/1/3e+04/3e+03/5e+04/4e+03	1.89	142	3	5
			R.EAGLPVLMSSAPSASVDELLSVAAGMPFPLFVK.A	3331.74	2.19	1/1/1e+04/4e+02/2e+04/1e+03	1.89	142	4	3
			R.EAGLPVLMSSAPSASVDELLSVAAGMPFPLFVK.A	3331.74	1.85	1/1/1e+04/1e+02/2e+04/2e+02	1.89	142	4	4
			R.EAGLPVLMSSAPSASVDELLSVAAGMPFPLFVK.A	3331.74	1.77	1/1/1e+04/3e+02/2e+04/7e+02	1.89	142	4	5
			R.EAGLPVLMSSAPSASVDELLSVAAGMPFPLFVKAVAGGGGR.G	3957.07	20	0/0/0e+00/2e+02/7e+03/4e+02	1.89	142	3	5
			R.EAYGDTSQLSANQFFYGLR.Q	2167.01	1.29	1/1/1e+05/2e+03/1e+05/2e+03	1.89	142	2	2
			R.EAYGDTSQLSANQFFYGLR.Q	2167.01	1.67	1/1/3e+04/2e+04/5e+04/7e+03	1.89	142	2	3
			R.EAYGDTSQLSANQFFYGLR.Q	2167.01	1.57	1/1/7e+04/9e+02/7e+04/1e+03	1.89	142	2	4
			R.EAYGDTSQLSANQFFYGLR.Q	2167.01	1.4	1/1/2e+05/8e+03/2e+05/3e+03	1.89	142	3	2
			R.ESAAVGVTDTTFR.D	1352.66	1.45	1/1/1e+05/2e+04/3e+05/2e+04	1.89	142	2	2
			R.ESAAVGVTDTTFR.D	1352.66	1.5	1/1/6e+04/3e+03/7e+04/5e+03	1.89	142	2	3
			R.ESAAVGVTDTTFRDAHQSLLATR.V	2446.23	1.68	1/1/5e+03/3e+03/1e+04/2e+04	1.89	142	3	5
			R.FEEIEEAYAGADR.V	1498.66	1.44	1/1/1e+04/9e+02/2e+04/1e+03	1.89	142	2	2
			R.FGIPESVLGFLR.G	1333.74	1.6	1/1/2e+05/8e+02/3e+05/1e+03	1.89	142	2	2
			R.FGIPESVLGFLR.G	1333.74	1.37	1/1/2e+05/5e+03/3e+05/7e+03	1.89	142	2	3
			R.FGIPESVLGFLR.G	1333.74	1.49	1/1/3e+04/6e+03/6e+04/7e+03	1.89	142	2	4
			R.FGIPESVLGFLRGELGDPPGGWPEPLRTAALAGR.G	3533.87	2.01	1/1/7e+04/3e+03/6e+04/4e+03	1.89	142	4	5
			R.FLKEDPWER.L	1218.6	1.47	1/1/3e+05/6e+04/3e+05/8e+04	1.89	142	2	3
			R.FLKEDPWER.L	1218.6	1.56	1/1/2e+04/2e+03/3e+04/7e+03	1.89	142	2	4
			R.FLKEDPWER.L	1218.6	1.5	1/1/1e+05/3e+04/2e+05/4e+04	1.89	142	3	3
			R.GAARPTAQLAADDEIALSSVGAK.R	2212.15	1.73	1/1/1e+06/5e+04/1e+06/7e+04	1.89	142	2	3
			R.GAARPTAQLAADDEIALSSVGAK.R	2212.15	2.43	1/1/0e+00/6e+02/9e+03/1e+03	1.89	142	2	4
			R.GAARPTAQLAADDEIALSSVGAK.R	2212.15	2.13	1/1/7e+03/4e+02/1e+04/6e+02	1.89	142	2	5
			R.GAARPTAQLAADDEIALSSVGAK.R	2212.15	1.72	1/1/2e+06/3e+05/4e+06/4e+05	1.89	142	3	3
			R.GAARPTAQLAADDEIALSSVGAK.R	2212.15	1.88	1/1/1e+05/5e+03/1e+05/7e+03	1.89	142	3	4
			R.GAARPTAQLAADDEIALSSVGAK.R	2212.15	1.86	1/1/2e+04/2e+03/3e+04/3e+03	1.89	142	3	5
			R.GAARPTAQLAADDEIALSSVGAK.R	2212.15	2.27	1/1/6e+04/9e+02/8e+04/2e+03	1.89	142	4	3
			R.GELGDPPGGWPEPLR.T	1575.77	1.47	1/1/9e+04/1e+04/1e+05/2e+04	1.89	142	2	2
			R.GELGDPPGGWPEPLR.T	1575.77	1.43	1/1/2e+05/7e+03/3e+05/9e+03	1.89	142	2	3
			R.GEYVFIEMNPR.V	1353.64	1.36	1/1/1e+05/2e+03/2e+05/3e+03	1.89	142	2	2
			R.GEYVFIEMNPR.V	1353.64	1.49	1/1/1e+04/2e+03/2e+04/2e+03	1.89	142	2	4
			R.GNPGHIAAPF.A	979.488	1.61	1/1/1e+04/1e+03/2e+04/2e+03	1.89	142	2	3
			R.GRDLPTAVSR.A	1070.58	1.55	1/1/2e+05/8e+03/3e+05/1e+04	1.89	142	2	4
			R.GVELLIGLEAISEPDER.G	1838.96	1.4	1/1/2e+04/9e+03/6e+04/1e+04	1.89	142	2	2
			R.GVELLIGLEAISEPDER.G	1838.96	1.43	1/1/8e+04/2e+03/1e+05/4e+03	1.89	142	3	2
			R.GVSTNIPFLQAVLDDPDFR.A	2104.07	1.63	1/1/8e+04/3e+03/1e+05/4e+03	1.89	142	2	2
			R.GVSTNIPFLQAVLDDPDFR.A	2104.07	1.75	1/1/3e+04/7e+02/6e+04/1e+03	1.89	142	2	3
			R.GVSTNIPFLQAVLDDPDFR.A	2104.07	1.58	1/1/2e+04/1e+03/3e+04/2e+03	1.89	142	2	4
			R.GVSTNIPFLQAVLDDPDFR.A	2104.07	1.64	1/1/2e+05/4e+03/3e+05/6e+03	1.89	142	3	2
			R.GVSTNIPFLQAVLDDPDFR.A	2104.07	1.44	1/1/4e+04/9e+02/6e+04/1e+03	1.89	142	3	3
			R.HIEVQILADNLGDVIHLYER.D	2347.24	1.68	1/1/8e+04/2e+04/7e+04/2e+04	1.89	142	3	4
			R.HIEVQILADNLGDVIHLYER.D	2347.24	1.66	1/1/8e+06/7e+04/1e+07/9e+04	1.89	142	3	5
			R.HIEVQILADNLGDVIHLYER.D	2347.24	1.58	1/1/2e+06/2e+04/1e+06/3e+04	1.89	142	4	5
			R.IAAGETLEQLGLR.Q	1369.76	1.52	1/1/1e+05/3e+04/2e+05/4e+04	1.89	142	2	2
			R.IFDALNNIESMRPAIDAVR.E	2145.11	1.75	1/1/1e+05/1e+05/2e+05/1e+05	1.89	142	3	3
			R.IRGVSTNIPFLQAVLDDPDFR.A	2373.25	1.65	1/1/3e+05/3e+03/3e+05/5e+03	1.89	142	2	5
			R.IRGVSTNIPFLQAVLDDPDFR.A	2373.25	1.77	1/1/4e+05/4e+04/4e+05/5e+04	1.89	142	3	4
			R.IRGVSTNIPFLQAVLDDPDFR.A	2373.25	1.78	1/1/5e+05/4e+04/1e+06/5e+04	1.89	142	3	5
			R.ITTEDPANGFRPDTGR.I	1745.83	1.47	1/1/4e+04/2e+05/5e+04/3e+05	1.89	142	2	3
			R.ITTEDPANGFRPDTGR.I	1745.83	1.49	1/1/2e+06/7e+04/3e+06/9e+04	1.89	142	3	3
			R.ITTEDPANGFRPDTGRISALR.T	2287.18	20	0/0/0e+00/0e+00/8e+03/1e+03	1.89	142	3	5
			R.KVYAPFESGLPGPTGR.V	1674.87	1.49	1/1/1e+05/8e+03/2e+05/1e+04	1.89	142	2	5
			R.KVYAPFESGLPGPTGR.V	1674.87	1.66	1/1/5e+04/3e+03/1e+05/5e+03	1.89	142	3	5
			R.LDGSTNLGAEISPYFDSMLVK.L	2257.1	1.46	1/1/6e+04/2e+03/1e+05/2e+03	1.89	142	2	2
			R.LDGSTNLGAEISPYFDSMLVK.L	2257.1	1.77	1/1/7e+04/2e+03/1e+05/2e+03	1.89	142	3	2
			R.LKADESYQIGDIGHPVHAYLSVDEIVATAR.R	3267.66	1.57	1/1/1e+05/7e+04/2e+05/9e+04	1.89	142	3	5
			R.LKADESYQIGDIGHPVHAYLSVDEIVATAR.R	3267.66	1.64	1/1/4e+04/1e+04/5e+04/1e+04	1.89	142	4	4
			R.LKADESYQIGDIGHPVHAYLSVDEIVATAR.R	3267.66	1.5	1/1/7e+05/7e+04/9e+05/9e+04	1.89	142	4	5
			R.LLFPSPTK.E	901.527	1.44	1/1/3e+05/4e+04/3e+05/6e+04	1.89	142	2	2
			R.LLFPSPTK.E	901.527	1.45	1/1/2e+05/1e+04/3e+05/2e+04	1.89	142	2	3
			R.LLFPSPTKEFNEHR.E	1713.88	1.41	1/1/2e+04/2e+03/3e+04/3e+03	1.89	142	2	5
			R.LVKLGPEGFAR.W	1185.69	1.41	1/1/6e+04/4e+03/8e+04/4e+03	1.89	142	2	5
			R.PSTIYPDDKLPDLDLR.A	1857.96	1.65	1/1/8e+04/1e+04/1e+05/2e+04	1.89	142	2	3
			R.PSTIYPDDKLPDLDLR.A	1857.96	1.59	1/1/2e+05/5e+04/3e+05/6e+04	1.89	142	3	3
			R.PTAQLAADDEIALSSVGAK.R	1855.95	1.42	1/1/1e+04/4e+03/4e+04/5e+03	1.89	142	2	2
			R.QQAIALGLGDRFEEIEEAYAGADR.V	2622.28	1.68	1/1/6e+04/3e+03/7e+04/5e+03	1.89	142	2	4
			R.QQAIALGLGDRFEEIEEAYAGADR.V	2622.28	1.93	1/1/1e+05/3e+03/1e+05/4e+03	1.89	142	2	5
			R.QQAIALGLGDRFEEIEEAYAGADR.V	2622.28	1.69	1/1/4e+05/5e+04/5e+05/6e+04	1.89	142	3	3
			R.QQAIALGLGDRFEEIEEAYAGADR.V	2622.28	1.65	1/1/8e+05/9e+04/7e+05/1e+05	1.89	142	3	4
			R.QQAIALGLGDRFEEIEEAYAGADR.V	2622.28	1.76	1/1/4e+05/3e+04/4e+05/4e+04	1.89	142	3	5
			R.RAIAEFR.I	861.482	1.56	1/1/5e+04/8e+03/8e+04/1e+04	1.89	142	2	5
			R.RVGDIAALPEAIEAASR.E	1737.94	1.5	1/1/2e+05/3e+04/2e+05/4e+04	1.89	142	2	3
			R.RVGDIAALPEAIEAASR.E	1737.94	1.47	1/1/8e+05/2e+05/1e+06/3e+05	1.89	142	3	3
			R.SIASAVPAAEKADR.G	1384.73	1.54	1/1/2e+05/3e+04/3e+05/5e+04	1.89	142	2	3
			R.VAVSDTAQVEGGDLLVVVS.-	1856.97	1.47	1/1/2e+04/2e+03/3e+04/3e+03	1.89	142	2	2
			R.VGDIAALPEAIEAASR.E	1581.84	1.47	1/1/5e+05/9e+03/7e+05/1e+04	1.89	142	2	2
			R.VGDIAALPEAIEAASR.E	1581.84	1.61	1/1/5e+04/2e+03/7e+04/5e+03	1.89	142	2	3
			R.VQVEHTVTEEITDVDLVASQLR.I	2481.28	1.79	1/1/2e+04/4e+03/2e+04/5e+03	1.89	142	2	3
			R.VQVEHTVTEEITDVDLVASQLR.I	2481.28	1.79	1/1/3e+05/2e+04/4e+05/3e+04	1.89	142	2	4
			R.VQVEHTVTEEITDVDLVASQLR.I	2481.28	1.72	1/1/2e+05/9e+03/3e+05/1e+04	1.89	142	2	5
			R.VQVEHTVTEEITDVDLVASQLR.I	2481.28	1.67	1/1/4e+05/1e+05/6e+05/2e+05	1.89	142	3	3
			R.VQVEHTVTEEITDVDLVASQLR.I	2481.28	1.72	1/1/1e+06/3e+05/2e+06/3e+05	1.89	142	3	4
			R.VQVEHTVTEEITDVDLVASQLR.I	2481.28	1.65	1/1/5e+05/6e+04/9e+05/7e+04	1.89	142	3	5
			R.VQVEHTVTEEITDVDLVASQLR.I	2481.28	1.75	1/1/2e+04/5e+03/4e+04/6e+03	1.89	142	4	3
			R.VTTSFIDERPQLLTAR.A	1847	1.7	1/1/2e+06/2e+05/2e+06/2e+05	1.89	142	2	3
			R.VTTSFIDERPQLLTAR.A	1847	1.74	1/1/2e+04/1e+03/2e+04/1e+03	1.89	142	2	4
			R.VTTSFIDERPQLLTAR.A	1847	1.7	1/1/4e+06/3e+05/5e+06/4e+05	1.89	142	3	3
			R.VTTSFIDERPQLLTAR.A	1847	1.3	1/1/2e+04/5e+03/3e+04/2e+03	1.89	142	3	4
			R.VTTSFIDERPQLLTAR.A	1847	1.72	1/1/2e+04/5e+03/2e+04/4e+03	1.89	142	3	5
			R.VYHHEIPGGQLSNLR.Q	1718.89	1.51	2/2/2e+05/6e+04/3e+05/9e+04	1.89	142	2	5
			R.VYHHEIPGGQLSNLR.Q	1718.89	1.5	1/1/5e+05/5e+04/7e+05/7e+04	1.89	142	3	5
			R.WLRESAAVGVTDTTFRDAHQSLLATR.V	2901.49	2.35	1/1/7e+04/1e+03/1e+05/2e+03	1.89	142	3	5
			K.ILNFLADVTVNNPYGSR.P	1892.98	0	0/0/1e+04/4e+02/1e+04/5e+02	1.89	142	2	3
			K.ILNFLADVTVNNPYGSRPSTIYPDDK.L	2909.46	0	0/0/3e+04/5e+03/0e+00/0e+00	1.89	142	3	3
			K.VVGDLALALVGAGVSADEFASDPARFGIPESVLGFLR.G	3716.97	0	0/0/9e+03/3e+02/1e+04/4e+02	1.89	142	4	5
			K.VVGDLALALVGAGVSADEFASDPARFGIPESVLGFLRGELGDPPGGWPEPLRTAALAGR.G	5916.1	0	0/0/7e+04/1e+03/7e+04/4e+03	1.89	142	6	5
			R.AAYELGVGTVAVYPYEDR.N	1972.96	0	0/0/0e+00/2e+03/1e+04/3e+03	1.89	142	2	5
			R.AGRVTTSFIDERPQLLTAR.A	2131.16	0	1/0/1e+04/7e+02/3e+04/3e+03	1.89	142	3	5
			R.EAESAFGDPTVYLEQAVINPR.H	2306.13	0	0/0/0e+00/2e+03/3e+03/4e+02	1.89	142	2	2
			R.EAYGDTSQLSANQFFYGLR.Q	2167.01	0	1/0/2e+04/9e+02/2e+04/3e+02	1.89	142	2	5
			R.FEEIEEAYAGADR.V	1498.66	0	1/0/1e+04/9e+01/1e+04/2e+02	1.89	142	2	3
			R.FLKEDPWER.L	1218.6	0	0/0/0e+00/3e+02/1e+04/6e+02	1.89	142	3	4
			R.FLKEDPWERLATLR.A	1773.96	0	0/0/7e+04/3e+02/9e+04/4e+02	1.89	142	2	5
			R.GEYVFIEMNPR.V	1353.64	0	0/0/4e+04/7e+03/7e+04/4e+03	1.89	142	2	3
			R.GNPGHIAAPFAGVVTVGVCVGER.V	2264.16	0	0/0/0e+00/7e+01/0e+00/3e+02	1.89	142	3	5
			R.GVELLIGLEAISEPDER.G	1838.96	0	1/0/0e+00/8e+03/2e+05/3e+04	1.89	142	2	4
			R.GVELLIGLEAISEPDER.G	1838.96	0	0/0/0e+00/3e+02/8e+03/1e+03	1.89	142	3	3
			R.GVELLIGLEAISEPDER.G	1838.96	0	2/1/2e+04/3e+03/3e+04/3e+03	1.89	142	3	4
			R.HIEVQILADNLGDVIHLYER.D	2347.24	0	1/0/0e+00/5e+03/4e+04/7e+03	1.89	142	4	4
			R.LDGSTNLGAEISPYFDSMLVK.L	2257.1	0	0/0/1e+04/2e+03/3e+04/2e+03	1.89	142	2	3
			R.LDGSTNLGAEISPYFDSMLVK.L	2257.1	0	0/0/0e+00/2e+03/6e+04/5e+03	1.89	142	2	5
			R.LDGSTNLGAEISPYFDSMLVK.L	2257.1	0	0/0/1e+04/1e+03/6e+03/2e+03	1.89	142	3	3
			R.PTAQLAADDEIALSSVGAK.R	1855.95	0	0/0/0e+00/2e+02/2e+04/4e+02	1.89	142	2	3
			R.QEDIAPHGAALQCR.I	1564.74	0	0/0/0e+00/6e+01/0e+00/0e+00	1.89	142	2	3
			R.RAGADAIYPGYGFLSENPDLAAACAAAGISFVGPSAEVLELAGNK.S	4482.21	0	0/0/0e+00/0e+00/0e+00/0e+00	1.89	142	4	5
			R.SIASAVPAAEK.A	1042.57	0	0/0/1e+04/8e+02/2e+04/1e+03	1.89	142	2	2
			R.VGDIAALPEAIEAASR.E	1581.84	0	0/0/1e+05/8e+03/1e+05/2e+04	1.89	142	3	3
			R.VTTSFIDERPQLLTAR.A	1847	0	1/0/1e+04/2e+03/3e+04/4e+03	1.89	142	2	5
O05294	Rv1192 Uncharacterized protein	Rv1192			1.61	0.14	1.62	31	234	2345
			K.VLSPLFPRPDTPAEAVSTPQTR.P	2379.26	1.71	1/1/3e+05/2e+04/4e+05/3e+04	1.62	31	3	4
			K.VLSPLFPRPDTPAEAVSTPQTRPA.-	2547.35	1.68	1/1/4e+05/3e+04/5e+05/4e+04	1.62	31	2	4
			K.VLSPLFPRPDTPAEAVSTPQTRPA.-	2547.35	1.75	1/1/7e+04/7e+03/1e+05/9e+03	1.62	31	2	5
			K.VLSPLFPRPDTPAEAVSTPQTRPA.-	2547.35	1.68	1/1/5e+05/4e+05/8e+05/5e+05	1.62	31	3	4
			K.VLSPLFPRPDTPAEAVSTPQTRPA.-	2547.35	1.69	1/1/6e+05/5e+04/8e+05/6e+04	1.62	31	3	5
			R.AGVEYGQLLAVLPLQR.M	1725.98	1.48	1/1/2e+05/8e+03/2e+05/1e+04	1.62	31	2	3
			R.AGVEYGQLLAVLPLQR.M	1725.98	1.77	1/1/1e+05/3e+03/2e+05/3e+03	1.62	31	2	4
			R.AGVEYGQLLAVLPLQR.M	1725.98	1.68	1/1/9e+04/3e+03/2e+05/6e+03	1.62	31	2	5
			R.AGVEYGQLLAVLPLQR.M	1725.98	1.56	1/1/3e+05/2e+03/5e+05/3e+03	1.62	31	3	2
			R.AGVEYGQLLAVLPLQR.M	1725.98	1.46	1/1/2e+04/3e+03/4e+04/5e+03	1.62	31	3	3
			R.AGVEYGQLLAVLPLQR.M	1725.98	1.53	1/1/1e+04/7e+02/4e+04/1e+03	1.62	31	3	4
			R.HELPLEMESEPLPVPTTAIYSR.C	2509.26	1.62	1/1/3e+05/2e+04/4e+05/3e+04	1.62	31	2	3
			R.HELPLEMESEPLPVPTTAIYSR.C	2509.26	1.55	1/1/2e+06/5e+05/3e+06/6e+05	1.62	31	3	3
			R.HELPLEMESEPLPVPTTAIYSR.C	2509.26	1.41	1/1/7e+04/2e+04/1e+05/1e+04	1.62	31	3	4
			R.LAQPQGAWAPFRPPK.V	1662.9	1.45	1/1/0e+00/2e+04/2e+05/8e+04	1.62	31	2	5
			R.LAQPQGAWAPFRPPK.V	1662.9	1.4	1/1/1e+06/6e+04/1e+06/9e+04	1.62	31	3	5
			R.LGYAAYGWGLGR.N	1282.65	1.54	1/1/4e+04/5e+03/6e+04/7e+03	1.62	31	2	3
			R.LGYAAYGWGLGR.N	1282.65	1.55	1/1/7e+04/7e+03/1e+05/5e+03	1.62	31	2	5
			R.MLPAGDGHPVLVLPGLLAGDGSTWILR.R	2755.49	1.77	1/1/1e+05/2e+04/1e+05/3e+04	1.62	31	3	4
			R.QVITLGSPFGMR.D	1304.69	1.53	1/1/8e+04/2e+03/2e+05/4e+03	1.62	31	2	2
			R.QVITLGSPFGMR.D	1304.69	1.61	1/1/2e+05/7e+03/2e+05/1e+04	1.62	31	2	3
			R.QVITLGSPFGMR.D	1304.69	1.48	1/1/4e+03/3e+03/1e+04/3e+03	1.62	31	2	4
			R.RLGYAAYGWGLGR.N	1438.75	1.54	1/1/1e+05/2e+04/1e+05/1e+04	1.62	31	2	5
			R.RLGYAAYGWGLGR.N	1438.75	1.53	1/1/6e+04/3e+03/1e+05/4e+03	1.62	31	3	5
			R.SAWSFNR.Y	866.404	1.65	1/1/3e+05/2e+04/4e+05/3e+04	1.62	31	2	2
			R.SAWSFNR.Y	866.404	1.6	1/1/2e+05/1e+04/2e+05/2e+04	1.62	31	2	3
			R.SSHIGYGHNPPVVW.A	1548.75	1.66	1/1/3e+04/2e+03/6e+04/3e+03	1.62	31	2	5
			R.SSHIGYGHNPPVVWAIADR.L	2076.04	1.97	1/1/4e+05/2e+04/4e+05/2e+04	1.62	31	2	5
			R.SSHIGYGHNPPVVWAIADR.L	2076.04	1.89	1/1/2e+06/1e+05/3e+06/2e+05	1.62	31	3	5
			R.SSHIGYGHNPPVVWAIADR.L	2076.04	1.93	1/1/7e+05/3e+04/8e+05/4e+04	1.62	31	4	5
			R.YAHLHTER.H	1025.5	1.61	1/1/5e+05/1e+04/7e+05/2e+04	1.62	31	2	5
			K.VLSPLFPRPDTPAEAVSTPQTR.P	2379.26	0	0/0/3e+04/9e+02/4e+04/2e+03	1.62	31	2	4
			R.AGVEYGQLLAVLPLQR.M	1725.98	0	0/0/2e+03/6e+02/4e+03/8e+02	1.62	31	2	2
			R.CDGMVAWQTCMNSPSER.A	2028.8	0	0/0/0e+00/0e+00/0e+00/0e+00	1.62	31	2	2
			R.LGYAAYGWGLGR.N	1282.65	0	0/0/3e+04/2e+03/4e+04/3e+03	1.62	31	2	2
O06633	Rv0801 Conserved protein	Rv0801			1.61	0	1.61	1	2	4
			R.VHLDFTTK.D	959.508	1.61	1/1/2e+04/7e+02/2e+04/4e+03	1.61	1	2	4
			R.HQVGESFR.W	958.462	0	0/0/6e+03/3e+02/1e+04/3e+02	1.61	1	2	4
P9WH81	rplF 50S ribosomal protein L6	rplF			1.61	0.35	1.49	3	23	24
			K.GTLGLTVAEPIK.V	1197.7	1.61	1/1/2e+04/8e+02/2e+04/9e+02	1.49	3	2	2
			R.IGKQPIPVPAGVDVTIEGQSISVK.G	2432.37	1.77	1/1/2e+04/6e+02/8e+03/9e+02	1.49	3	3	4
			R.TLVSNLVTGVTQGYTTK.M	1780.96	1.1	1/1/8e+04/1e+03/1e+05/2e+03	1.49	3	3	2
			K.GSNLEFALGYSHPVVIEAPEGITFAVQAPTK.F	3242.67	0	0/0/6e+03/4e+02/4e+03/7e+02	1.49	3	3	3
			K.GSNLEFALGYSHPVVIEAPEGITFAVQAPTK.F	3242.67	0	0/0/4e+04/8e+02/7e+04/1e+03	1.49	3	3	4
P9WHF3	rho Transcription termination factor Rho	rho			1.61	0	1.61	1	2	4
			R.RGDAVTGAVR.V	1000.54	1.61	1/1/2e+04/2e+02/2e+04/4e+02	1.61	1	2	4
			K.TTILQDIANAITR.N	1428.79	0	0/0/8e+03/1e+02/7e+03/2e+02	1.61	1	2	3
			R.TSGYLPGPHDVYVSMNMVR.K	2123	0	1/0/0e+00/1e+02/2e+04/7e+02	1.61	1	3	4
P9WHT3	pepA Probable cytosol aminopeptidase	pepA			1.61	0	1.61	1	2	5
			R.ALHGAAVATAVATAR.D	1378.77	1.61	1/1/2e+04/2e+03/9e+03/3e+03	1.61	1	2	5
			R.DLVNTPPSHLFPAEFAK.R	1882.97	0	0/0/0e+00/0e+00/2e+04/1e+03	1.61	1	3	3
P9WND5	lldD Putative L-lactate dehydrogenase	lldD			1.61	0.17	1.63	26	23	2345
			K.HTEILVDTGIMSGADIVAAIALGAR.C	2494.33	1.89	1/1/4e+04/2e+03/5e+04/1e+03	1.63	26	3	5
			R.AAFDYADGGAEDELSIAR.A	1869.84	1.47	1/1/1e+05/8e+03/2e+05/1e+04	1.63	26	2	2
			R.AAFDYADGGAEDELSIAR.A	1869.84	1.61	1/1/4e+04/2e+03/6e+04/2e+03	1.63	26	2	3
			R.AAFDYADGGAEDELSIAR.A	1869.84	1.43	1/1/1e+04/2e+03/2e+04/2e+03	1.63	26	2	4
			R.AAFDYADGGAEDELSIAR.A	1869.84	1.51	1/1/4e+04/5e+01/5e+04/8e+01	1.63	26	2	5
			R.AYLYGLMAGGEAGVNR.A	1640.8	1.62	1/1/6e+03/8e+02/1e+04/1e+03	1.63	26	2	2
			R.DIEFHPTILR.D	1239.66	1.46	1/1/5e+04/1e+04/1e+05/2e+04	1.63	26	2	3
			R.DIEFHPTILR.D	1239.66	1.63	1/1/5e+04/7e+03/1e+05/1e+04	1.63	26	3	3
			R.DLAPLLQFNRPQFDTSK.R	1990.04	1.78	1/1/3e+04/3e+03/4e+04/4e+03	1.63	26	2	3
			R.DLAPLLQFNRPQFDTSK.R	1990.04	1.75	1/1/2e+05/1e+04/2e+05/2e+04	1.63	26	3	3
			R.GVDGIVLSNHGGR.Q	1279.66	1.56	1/1/8e+05/3e+04/1e+06/5e+04	1.63	26	2	4
			R.LGAALTIQDLR.R	1169.68	1.55	1/1/6e+04/7e+03/8e+04/1e+04	1.63	26	2	2
			R.LGAALTIQDLRR.I	1325.78	1.61	1/1/5e+04/3e+03/6e+04/5e+03	1.63	26	2	4
			R.LGAALTIQDLRR.I	1325.78	1.66	1/1/4e+04/4e+03/6e+04/5e+03	1.63	26	3	4
			R.LMHTEGEIAGAR.A	1283.63	1.5	1/1/2e+05/3e+04/2e+05/4e+04	1.63	26	2	3
			R.LMHTEGEIAGAR.A	1283.63	1.42	1/1/8e+03/9e+02/1e+04/6e+03	1.63	26	2	4
			R.NGMSIPPALTLR.T	1268.69	1.59	1/1/5e+03/1e+03/6e+03/2e+03	1.63	26	2	2
			R.RLGAALTIQDLR.R	1325.78	1.59	1/1/6e+04/5e+03/9e+04/7e+03	1.63	26	2	5
			R.RLGAALTIQDLR.R	1325.78	1.62	1/1/1e+04/1e+03/2e+04/2e+03	1.63	26	3	5
			R.RLGAALTIQDLRR.I	1481.88	1.57	1/1/1e+04/3e+03/1e+04/5e+03	1.63	26	3	5
			R.VAAAGFDTMLVTVDVPVAGAR.L	2060.08	1.56	1/1/8e+04/1e+03/1e+05/1e+03	1.63	26	2	2
			R.VAAAGFDTMLVTVDVPVAGAR.L	2060.08	1.71	1/1/2e+04/2e+03/3e+04/4e+03	1.63	26	2	3
			R.VAAAGFDTMLVTVDVPVAGAR.L	2060.08	1.8	1/1/1e+05/2e+03/2e+05/6e+03	1.63	26	2	4
			R.VAAAGFDTMLVTVDVPVAGAR.L	2060.08	1.63	1/1/2e+05/4e+03/2e+05/8e+03	1.63	26	2	5
			R.VAAAGFDTMLVTVDVPVAGAR.L	2060.08	2.24	1/1/8e+04/7e+02/1e+05/1e+03	1.63	26	3	2
			R.VRDLAPLLQFNRPQFDTSK.R	2245.2	1.61	1/1/5e+05/3e+03/8e+05/3e+03	1.63	26	2	5
			R.APVPFHLLPH.V	1126.63	0	0/0/6e+04/3e+04/3e+04/2e+03	1.63	26	2	5
			R.AYLYGLMAGGEAGVNR.A	1640.8	0	0/0/2e+04/7e+02/2e+04/1e+03	1.63	26	2	5
			R.DIEFHPTILR.D	1239.66	0	0/0/5e+03/1e+02/1e+04/3e+03	1.63	26	2	5
			R.GVDGIVLSNHGGR.Q	1279.66	0	0/0/0e+00/0e+00/7e+04/2e+03	1.63	26	2	3
			R.KWFQLYMWR.D	1356.68	0	0/0/5e+04/2e+03/7e+04/2e+03	1.63	26	3	5
			R.LMHTEGEIAGAR.A	1283.63	0	0/0/1e+04/3e+03/2e+04/6e+03	1.63	26	3	3
			R.RVAAAGFDTMLVTVDVPVAGAR.L	2216.18	0	1/0/3e+04/3e+03/1e+04/2e+03	1.63	26	3	4
			R.RVAAAGFDTMLVTVDVPVAGAR.L	2216.18	0	1/0/1e+05/9e+03/6e+04/4e+03	1.63	26	3	5
			R.TVLDAMGHPR.W	1095.55	0	0/0/1e+05/7e+03/2e+05/1e+04	1.63	26	2	4
			R.VAAAGFDTMLVTVDVPVAGAR.L	2060.08	0	0/0/0e+00/6e+02/4e+04/1e+03	1.63	26	3	5
			R.VRDLAPLLQFNRPQFDTSKR.R	2401.31	0	1/0/2e+05/3e+03/3e+05/3e+03	1.63	26	3	5
O53166	acn Iron-regulated aconitate hydratase Can	acn			1.62	0.06	1.62	2	2	24
			K.SVNSFGAHDTLK.V	1274.63	1.66	1/1/4e+03/5e+02/5e+03/2e+03	1.62	2	2	4
			R.NQLLDDVSGGYTR.D	1436.69	1.58	1/1/5e+03/4e+02/1e+04/9e+02	1.62	2	2	2
			K.AVNDNDLSVTAVLSGNR.N	1743.88	0	0/0/7e+03/3e+02/0e+00/3e+04	1.62	2	2	2
			R.VLALLGDSVTTDHISPAGAIKPGTPAAR.Y	2728.5	0	1/0/1e+05/3e+02/2e+05/2e+03	1.62	2	3	5
O53531	Rv2257c Conserved protein	Rv2257c			1.62	0.14	1.62	24	234	2345
			H.TSGLAMHSDQALAR.P	1456.71	1.4	1/1/2e+04/5e+03/3e+04/6e+03	1.62	24	2	4
			K.ADLALVVLTAR.D	1140.69	1.48	1/1/2e+05/3e+04/4e+05/3e+04	1.62	24	2	2
			K.ADLALVVLTAR.D	1140.69	1.47	1/1/9e+03/1e+03/2e+04/2e+03	1.62	24	2	3
			K.ADLALVVLTAR.D	1140.69	1.47	1/1/4e+04/5e+03/8e+04/7e+03	1.62	24	2	4
			R.AAQVAVEEGVVNLDTPAGPPGSTVR.H	2434.25	1.91	1/1/0e+00/6e+02/3e+04/4e+02	1.62	24	2	2
			R.AAQVAVEEGVVNLDTPAGPPGSTVR.H	2434.25	1.6	1/1/2e+04/2e+03/4e+04/3e+03	1.62	24	2	3
			R.AAQVAVEEGVVNLDTPAGPPGSTVR.H	2434.25	1.7	1/1/1e+04/2e+02/1e+04/3e+02	1.62	24	2	4
			R.AAQVAVEEGVVNLDTPAGPPGSTVR.H	2434.25	1.62	1/1/4e+05/2e+04/4e+05/2e+04	1.62	24	3	2
			R.AAQVAVEEGVVNLDTPAGPPGSTVR.H	2434.25	1.61	1/1/8e+03/1e+04/3e+04/1e+04	1.62	24	3	3
			R.AAQVAVEEGVVNLDTPAGPPGSTVR.H	2434.25	1.63	1/1/5e+03/1e+03/1e+04/3e+03	1.62	24	3	4
			R.DFGDWALDLWPAISDAVLAEYT.-	2468.16	1.55	1/1/3e+03/5e+02/8e+03/6e+02	1.62	24	2	4
			R.HLLAHTSGLAMHSDQALAR.P	2029.04	1.69	1/1/7e+04/3e+04/7e+04/3e+04	1.62	24	3	5
			R.HLLAHTSGLAMHSDQALAR.P	2029.04	1.75	1/1/4e+04/2e+04/5e+04/2e+04	1.62	24	4	5
			R.MYSNYGFTVLAESVQR.E	1864.89	1.32	1/1/1e+05/6e+03/2e+05/6e+03	1.62	24	2	2
			R.MYSNYGFTVLAESVQR.E	1864.89	1.7	2/2/1e+04/8e+03/4e+04/8e+03	1.62	24	2	3
			R.MYSNYGFTVLAESVQR.E	1864.89	1.66	1/1/1e+04/7e+03/3e+04/1e+04	1.62	24	2	4
			R.MYSNYGFTVLAESVQR.E	1864.89	1.72	1/1/7e+04/1e+04/9e+04/2e+04	1.62	24	2	5
			R.MYSNYGFTVLAESVQR.E	1864.89	1.56	1/1/3e+05/4e+03/3e+05/3e+03	1.62	24	3	2
			R.MYSNYGFTVLAESVQR.E	1864.89	1.62	1/1/1e+05/9e+03/1e+05/1e+04	1.62	24	3	3
			R.MYSNYGFTVLAESVQR.E	1864.89	1.59	1/1/4e+04/7e+03/7e+04/8e+03	1.62	24	3	4
			R.MYSNYGFTVLAESVQR.E	1864.89	1.65	1/1/4e+04/6e+03/7e+04/7e+03	1.62	24	3	5
			R.TFGHFGQSGGFIWVDPK.A	1879.91	1.65	2/2/2e+05/1e+05/4e+05/2e+05	1.62	24	2	5
			R.TFGHFGQSGGFIWVDPK.A	1879.91	1.9	1/1/4e+04/5e+03/3e+04/7e+03	1.62	24	3	4
			R.TFGHFGQSGGFIWVDPK.A	1879.91	1.57	1/1/2e+06/2e+05/2e+06/2e+05	1.62	24	3	5
			G.PAGVLATHGDTAR.V	1264.65	0	0/0/7e+03/2e+02/8e+03/3e+02	1.62	24	2	4
			R.AAQVAVEEGVVNLDTPAGPPGSTVR.H	2434.25	0	0/0/0e+00/3e+01/6e+03/7e+01	1.62	24	2	5
			R.DFGDWALDLWPAISDAVLAEYT.-	2468.16	0	1/0/0e+00/3e+02/5e+03/3e+02	1.62	24	2	3
			R.DFGDWALDLWPAISDAVLAEYT.-	2468.16	0	0/0/8e+03/9e+01/5e+03/1e+02	1.62	24	2	5
			R.HLLAHTSGLAMHSDQALAR.P	2029.04	0	0/0/2e+04/6e+03/2e+04/7e+03	1.62	24	2	5
			R.LDGGPAAAGFGATSTVADLAVFAGDLLR.P	2633.35	0	0/0/3e+03/1e+01/2e+03/9e+01	1.62	24	3	4
			R.TFGHFGQSGGFIWVDPK.A	1879.91	0	0/0/0e+00/1e+03/1e+04/2e+03	1.62	24	2	4
P71981	Rv1723 Hydrolase	Rv1723			1.62	0.28	1.66	13	2345	2345
			K.LSTQPHSHEPHMLDTLR.A	1998.98	1.71	1/1/2e+04/6e+03/3e+04/7e+03	1.66	13	3	5
			K.RGPDLPATLRDYLLTLR.R	1970.11	1.62	1/1/3e+05/2e+04/4e+05/3e+04	1.66	13	3	5
			K.RGPDLPATLRDYLLTLR.R	1970.11	1.81	1/0/1e+05/5e+03/1e+05/8e+03	1.66	13	4	5
			K.SAHGGPFEYR.S	1119.51	1.44	1/1/5e+04/7e+02/4e+04/1e+03	1.66	13	2	5
			M.SGGVPAGLALDNWLSSPYSHWAFQHVEDFMPTTVIAR.G	4057.97	1.62	1/1/7e+04/2e+03/6e+04/3e+03	1.66	13	4	5
			R.AFDAVAHELSGIR.S	1384.71	1.49	1/1/3e+05/3e+04/5e+05/4e+04	1.66	13	2	3
			R.AFDAVAHELSGIR.S	1384.71	1.45	1/1/2e+05/3e+04/2e+05/4e+04	1.66	13	3	3
			R.EQVIGWAPK.R	1026.55	1.39	1/1/7e+04/3e+03/8e+04/4e+03	1.66	13	2	2
			R.GTEPVVTLPADNAPIADIGLTSTDGIATTVGAVMAATATDGWAVAHR.G	4576.3	2.48	1/1/9e+04/1e+03/1e+05/2e+03	1.66	13	5	5
			R.SGVAFSENYDDPAAEIHVR.E	2076.96	1.63	1/1/1e+05/9e+03/1e+05/1e+04	1.66	13	2	3
			R.SGVAFSENYDDPAAEIHVR.E	2076.96	1.51	1/1/1e+04/2e+03/2e+04/1e+03	1.66	13	2	4
			R.SGVAFSENYDDPAAEIHVR.E	2076.96	1.67	1/1/8e+04/2e+04/9e+04/3e+04	1.66	13	3	3
			R.SGVAFSENYDDPAAEIHVR.E	2076.96	1.72	1/1/1e+04/8e+03/3e+04/3e+03	1.66	13	3	4
			K.LSTQPHSHEPHMLDTLR.A	1998.98	0	1/0/9e+03/1e+03/1e+04/1e+03	1.66	13	2	5
			R.GALVAEQYLDGLGPR.T	1557.82	0	1/0/5e+04/6e+02/6e+04/3e+03	1.66	13	2	2
			R.GTEPVVTLPADNAPIADIGLTSTDGIATTVGAVMAATATDGWAVAHR.G	4576.3	0	0/0/8e+04/1e+03/1e+05/2e+03	1.66	13	4	5
			R.QAFAASPDDNPMPGGMYR.N	1924.83	0	0/0/6e+03/2e+02/1e+04/2e+02	1.66	13	2	3
P9WFN1	Rv2140c UPF0098 protein Rv2140c	Rv2140c			1.62	0.14	1.62	2	2	35
			R.WSGFPSETR.S	1065.49	1.52	1/1/1e+04/4e+02/2e+04/5e+02	1.62	2	2	3
			R.YVGAAPPPGHGVHR.Y	1413.73	1.72	1/1/3e+04/1e+03/5e+04/2e+03	1.62	2	2	5
			K.LPSFSLTSTSITDGQPLATPQVSGIMGAGGADASPQLR.W	3729.88	0	0/0/5e+03/2e+02/8e+03/2e+02	1.62	2	3	3
			R.AVIFGTYEQR.-	1182.6	0	1/0/8e+03/2e+03/0e+00/1e+04	1.62	2	2	2
			R.WSGFPSETR.S	1065.49	0	0/0/1e+04/9e+02/3e+04/2e+03	1.62	2	2	2
			R.YYVAVHAVK.V	1048.57	0	0/0/6e+03/1e+02/1e+04/2e+02	1.62	2	2	4
P9WKS5	Rv0634A Uncharacterized protein Rv0634A	Rv0634A			1.62	0.09	1.62	2	23	34
			K.RVEIEVDDDLIQK.V	1570.82	1.56	1/1/8e+03/8e+02/1e+04/1e+03	1.62	2	2	4
			R.TLLGEADTAEHGHDDEYDEFSDPNAWVPR.R	3286.42	1.69	1/1/2e+04/7e+03/4e+04/4e+03	1.62	2	3	3
			K.RVEIEVDDDLIQK.V	1570.82	0	1/0/4e+04/2e+03/6e+04/4e+03	1.62	2	2	3
			K.RVEIEVDDDLIQK.V	1570.82	0	1/0/2e+04/1e+03/3e+04/4e+03	1.62	2	3	3
			K.RVEIEVDDDLIQK.V	1570.82	0	1/0/9e+03/3e+02/1e+04/1e+03	1.62	2	3	4
			R.TLLGEADTAEHGHDDEYDEFSDPNAWVPR.R	3286.42	0	1/0/3e+04/9e+03/9e+04/9e+03	1.62	2	4	3
			R.VEIEVDDDLIQK.V	1414.72	0	0/0/0e+00/0e+00/7e+03/2e+02	1.62	2	2	2
P9WNH1	bpoC Putative non-heme bromoperoxidase BpoC	bpoC			1.62	0.21	1.66	43	234	2345
			F.FERPEAVNTAMLK.F	1504.77	1.3	1/1/1e+04/4e+02/2e+04/6e+02	1.66	43	2	4
			K.AEAELYDSGVQLPPTYDAR.A	2094.99	1.64	1/1/3e+05/4e+04/3e+05/5e+04	1.66	43	2	2
			K.AEAELYDSGVQLPPTYDAR.A	2094.99	1.71	1/1/4e+04/5e+03/5e+04/6e+03	1.66	43	2	3
			K.TLNDDVAVGDWIAMFSMWPIK.S	2409.16	1.6	1/1/1e+04/5e+02/2e+04/4e+02	1.66	43	2	3
			K.TLNDDVAVGDWIAMFSMWPIK.S	2409.16	1.57	1/1/4e+03/3e+02/6e+03/1e+02	1.66	43	2	4
			K.TLNDDVAVGDWIAMFSMWPIK.S	2409.16	1.59	1/1/7e+04/2e+03/1e+05/1e+03	1.66	43	2	5
			K.TLNDDVAVGDWIAMFSMWPIK.S	2409.16	1.95	1/1/2e+04/3e+02/2e+04/4e+02	1.66	43	3	5
			-.MINLAYDDNGTGDPVVFIAGR.G	2238.08	1.68	1/1/1e+05/1e+04/2e+05/1e+04	1.66	43	2	2
			-.MINLAYDDNGTGDPVVFIAGR.G	2238.08	1.62	1/1/4e+05/3e+04/4e+05/4e+04	1.66	43	2	3
			-.MINLAYDDNGTGDPVVFIAGR.G	2238.08	1.75	1/1/7e+04/6e+03/6e+04/8e+03	1.66	43	2	4
			-.MINLAYDDNGTGDPVVFIAGR.G	2238.08	1.82	1/1/8e+04/3e+03/9e+04/5e+03	1.66	43	2	5
			-.MINLAYDDNGTGDPVVFIAGR.G	2238.08	1.63	1/1/3e+04/1e+04/1e+05/2e+04	1.66	43	3	2
			-.MINLAYDDNGTGDPVVFIAGR.G	2238.08	1.77	1/1/1e+05/6e+03/2e+05/1e+04	1.66	43	3	3
			-.MINLAYDDNGTGDPVVFIAGR.G	2238.08	1.65	1/1/2e+04/1e+03/4e+04/2e+03	1.66	43	3	4
			M.INLAYDDNGTGDPVVFIAGR.G	2107.04	1.35	1/1/4e+04/3e+03/4e+04/7e+02	1.66	43	2	2
			M.INLAYDDNGTGDPVVFIAGR.G	2107.04	2.08	1/1/2e+04/1e+03/4e+04/3e+03	1.66	43	2	3
			R.ARLLENFSR.K	1104.6	1.53	2/2/7e+04/8e+03/1e+05/9e+03	1.66	43	2	5
			R.ARLLENFSRK.T	1232.7	1.55	1/1/2e+04/1e+04/4e+04/2e+04	1.66	43	2	5
			R.ARQFFNK.A	909.482	1.55	1/1/2e+04/3e+03/3e+04/3e+03	1.66	43	2	5
			R.ARQFFNKAEAELYDSGVQLPPTYDAR.A	2986.47	2.02	1/1/8e+04/3e+02/1e+05/5e+02	1.66	43	3	5
			R.GIGATENAEGFTTQTMVADTAALIETLDIAPAR.V	3348.66	1.52	1/1/3e+04/5e+03/6e+04/6e+03	1.66	43	3	3
			R.GIGATENAEGFTTQTMVADTAALIETLDIAPAR.V	3348.66	1.62	1/1/1e+05/2e+03/2e+05/3e+03	1.66	43	3	4
			R.GIGATENAEGFTTQTMVADTAALIETLDIAPAR.V	3348.66	1.59	1/1/1e+05/4e+03/2e+05/4e+03	1.66	43	3	5
			R.GIGATENAEGFTTQTMVADTAALIETLDIAPAR.V	3348.66	1.55	1/1/4e+03/6e+02/9e+03/8e+02	1.66	43	4	4
			R.GIGATENAEGFTTQTMVADTAALIETLDIAPAR.V	3348.66	1.57	1/1/3e+04/2e+03/4e+04/1e+03	1.66	43	4	5
			R.KTLNDDVAVGDWIAMF.S	1793.87	1.81	1/1/2e+04/3e+03/2e+04/1e+03	1.66	43	2	2
			R.KTLNDDVAVGDWIAMFSMWPIK.S	2537.25	1.45	1/1/1e+06/5e+04/2e+06/6e+04	1.66	43	3	5
			R.LLENFSR.K	877.466	1.54	1/1/7e+05/4e+04/1e+06/6e+04	1.66	43	2	2
			R.LLENFSR.K	877.466	1.56	1/1/1e+05/5e+03/2e+05/8e+03	1.66	43	2	3
			R.LLENFSRK.T	1005.56	1.51	1/1/3e+04/4e+03/3e+04/6e+03	1.66	43	2	4
			R.LLENFSRK.T	1005.56	1.45	1/1/9e+03/3e+02/1e+04/5e+02	1.66	43	2	5
			R.NIAAPVLVIGFADDVVTPPYLGR.E	2397.31	1.58	1/1/2e+05/7e+03/2e+05/1e+04	1.66	43	2	2
			R.NIAAPVLVIGFADDVVTPPYLGR.E	2397.31	1.62	1/1/2e+05/4e+03/4e+05/5e+03	1.66	43	2	3
			R.NIAAPVLVIGFADDVVTPPYLGR.E	2397.31	1.61	1/1/1e+05/3e+04/3e+05/4e+04	1.66	43	2	4
			R.NIAAPVLVIGFADDVVTPPYLGR.E	2397.31	1.63	1/1/7e+05/4e+04/1e+06/6e+04	1.66	43	3	2
			R.NIAAPVLVIGFADDVVTPPYLGR.E	2397.31	1.7	1/1/5e+05/4e+04/9e+05/6e+04	1.66	43	3	4
			R.QFFNKAEAELYDSGVQLPPTYDAR.A	2759.33	1.7	1/1/3e+05/7e+04/4e+05/9e+04	1.66	43	3	3
			R.TWHPHQVPAFLAAGYR.C	1850.94	2.13	1/1/2e+05/5e+03/3e+05/8e+03	1.66	43	2	5
			R.TWHPHQVPAFLAAGYR.C	1850.94	1.84	1/1/0e+00/9e+03/1e+05/1e+04	1.66	43	3	5
			R.YLQIPDAGHLGFFERPEAVNTAMLK.F	2817.44	1.69	1/1/6e+05/3e+04/7e+05/5e+04	1.66	43	2	5
			R.YLQIPDAGHLGFFERPEAVNTAMLK.F	2817.44	1.56	1/1/2e+06/8e+05/3e+06/1e+06	1.66	43	3	5
			R.YLQIPDAGHLGFFERPEAVNTAMLK.F	2817.44	2.49	1/1/1e+05/5e+04/4e+05/1e+05	1.66	43	4	4
			R.YLQIPDAGHLGFFERPEAVNTAMLK.F	2817.44	1.51	1/1/9e+06/6e+05/1e+07/7e+05	1.66	43	4	5
			K.AEAELYDSGVQLPPTYDAR.A	2094.99	0	1/0/8e+03/4e+02/1e+04/3e+03	1.66	43	2	4
			K.AEAELYDSGVQLPPTYDAR.A	2094.99	0	0/0/1e+04/1e+04/2e+04/3e+03	1.66	43	3	2
			K.AEAELYDSGVQLPPTYDARARLLENFSR.K	3181.59	0	0/0/0e+00/0e+00/9e+03/6e+03	1.66	43	2	1
			K.TLNDDVAVGDWIAMFSMWPIK.S	2409.16	0	0/0/5e+03/1e+02/1e+04/2e+02	1.66	43	3	3
			-.MINLAYDDNGTGDPVVFIAGRGGAGR.T	2636.28	0	1/0/2e+04/1e+03/4e+04/2e+03	1.66	43	3	5
			R.ARLLENFSRK.T	1232.7	0	0/0/1e+04/1e+03/2e+04/2e+03	1.66	43	3	5
			R.CQLDCAPQTNRLPAYR.N	1962.92	0	0/0/3e+06/3e+05/0e+00/0e+00	1.66	43	2	4
			R.EVADALPNGR.Y	1040.53	0	1/0/1e+05/1e+05/2e+05/2e+04	1.66	43	2	2
			R.LLENFSR.K	877.466	0	0/0/6e+03/3e+02/0e+00/2e+02	1.66	43	2	5
			R.NIAAPVLVIGFADDVVTPPYLGR.E	2397.31	0	0/0/6e+04/6e+03/8e+04/8e+03	1.66	43	3	3
			R.QFFNKAEAELYDSGVQLPPTYDAR.A	2759.33	0	0/0/1e+04/1e+03/2e+04/2e+03	1.66	43	2	3
			R.QFFNKAEAELYDSGVQLPPTYDAR.A	2759.33	0	0/0/3e+04/3e+04/6e+04/1e+04	1.66	43	3	4
			R.YLQIPDAGHLGFFER.P	1762.89	0	0/0/1e+04/6e+02/1e+04/8e+02	1.66	43	3	4
			R.YLQIPDAGHLGFFERPEAVNTAMLK.F	2817.44	0	1/0/2e+05/1e+04/5e+05/4e+04	1.66	43	3	4
			R.YLQIPDAGHLGFFERPEAVNTAMLKFFASVKA.-	3568.85	0	0/0/0e+00/8e+03/1e+05/6e+03	1.66	43	3	5
			R.YLQIPDAGHLGFFERPEAVNTAMLKFFASVKA.-	3568.85	0	1/0/2e+05/4e+04/3e+05/4e+04	1.66	43	4	5
P9WNN1	tuf Elongation factor Tu	tuf			1.62	5.07	3.2	13	23	2345
			K.LIQPVAMDEGLR.F	1340.71	2.98	1/1/3e+04/1e+03/9e+04/4e+03	3.2	13	2	2
			K.VLHDKFPDLNETK.A	1554.8	1.62	1/1/1e+04/1e+03/2e+04/2e+03	3.2	13	2	4
			K.VLHDKFPDLNETK.A	1554.8	20	0/0/6e+03/6e+02/4e+04/6e+03	3.2	13	2	5
			R.EHVLLAR.Q	836.487	1.66	1/1/5e+04/4e+03/8e+04/6e+03	3.2	13	2	4
			R.ETDKPFLMPVEDVFTITGR.G	2195.1	1.46	1/1/7e+04/8e+03/1e+05/1e+04	3.2	13	3	3
			R.GQVVTKPGTTTPHTEFEGQVYILSK.D	2717.41	1.6	1/1/3e+04/1e+04/4e+04/2e+04	3.2	13	3	5
			R.GVINVNEEVEIVGIRPSTTK.T	2154.17	1.84	1/1/1e+04/1e+03/3e+04/1e+03	3.2	13	2	4
			R.GVINVNEEVEIVGIRPSTTK.T	2154.17	1.56	1/1/5e+04/4e+02/6e+04/5e+02	3.2	13	2	5
			R.GVINVNEEVEIVGIRPSTTK.T	2154.17	1.6	1/1/7e+04/8e+03/1e+05/1e+04	3.2	13	3	3
			R.GVINVNEEVEIVGIRPSTTK.T	2154.17	1.71	1/1/6e+04/4e+03/7e+04/5e+03	3.2	13	3	4
			R.GVINVNEEVEIVGIRPSTTK.T	2154.17	2.42	1/1/2e+04/5e+02/3e+04/1e+03	3.2	13	3	5
			R.HYAHVDAPGHADYIK.N	1692.8	1.57	1/1/0e+00/2e+03/2e+04/1e+03	3.2	13	2	5
			R.HYAHVDAPGHADYIK.N	1692.8	1.55	1/1/1e+04/5e+02/1e+04/9e+02	3.2	13	3	5
			K.AFDQIDNAPEER.Q	1403.63	0	0/0/7e+03/4e+02/7e+03/7e+02	3.2	13	2	2
			K.WVASVEELMNAVDESIPDPVR.E	2356.14	0	1/0/3e+03/6e+01/6e+03/7e+01	3.2	13	3	3
			R.ELLAAQEFDEDAPVVR.V	1800.89	0	0/0/1e+04/3e+03/3e+04/2e+03	3.2	13	2	2
P9WNN9	echA8 Probable enoyl-CoA hydratase echA8	echA8			1.62	0.43	1.62	2	24	35
			K.LGVLPGMGGSQR.L	1170.62	1.32	1/1/5e+04/3e+03/6e+04/1e+04	1.62	2	2	3
			R.VGIITLNRPQALNALNSQVMNEVTSAATELDDDPDIGAIIITGSAK.A	4750.46	1.93	1/1/4e+04/6e+02/4e+04/9e+02	1.62	2	4	5
			R.LFHSAFATEDQSEGMAAFIEK.R	2329.08	0	1/0/4e+04/1e+03/3e+04/2e+03	1.62	2	3	3
			R.LFHSAFATEDQSEGMAAFIEK.R	2329.08	0	0/0/7e+03/1e+03/5e+03/6e+02	1.62	2	3	4
I6X8D2	pks13 Polyketide synthase Pks13	pks13			1.63	1.35	1.77	190	2345	2345
			D.PTVAHPYAITGTSSSIIANR.V	2056.08	2.7	1/1/9e+03/4e+02/1e+04/4e+03	1.77	190	2	5
			F.SVDGPVTTGPVWVLAGFGAQHR.K	2251.16	1.71	1/1/5e+04/1e+03/6e+04/4e+03	1.77	190	3	4
			G.RSNGLIAPNQDAQADVLR.R	1938.01	3.22	1/1/3e+04/6e+03/9e+04/7e+04	1.77	190	2	4
			H.ALRFDEFGNIITDSAVAEEPEPELPGVTEEALR.L	3615.79	1.51	1/0/1e+04/7e+02/1e+04/9e+02	1.77	190	3	3
			H.ALRFDEFGNIITDSAVAEEPEPELPGVTEEALR.L	3615.79	2.3	1/1/0e+00/3e+03/4e+04/5e+03	1.77	190	3	4
			K.AAAAELADWMQSPEGQASSLESIGR.S	2575.21	1.76	1/1/7e+04/7e+02/8e+04/9e+02	1.77	190	2	2
			K.AAAAELADWMQSPEGQASSLESIGR.S	2575.21	1.36	1/1/2e+05/2e+04/3e+05/9e+03	1.77	190	3	2
			K.AAAEPAEAPTLAGHALR.F	1644.86	1.47	1/1/0e+00/1e+05/6e+04/2e+05	1.77	190	2	4
			K.AAAEPAEAPTLAGHALR.F	1644.86	1.47	1/1/8e+05/2e+05/9e+05/2e+05	1.77	190	3	4
			K.AAAEPAEAPTLAGHALRFDEFGNIITDSAVAEEPEPELPGVTEEALR.L	4902.41	1.79	1/1/1e+05/1e+04/2e+05/2e+04	1.77	190	4	4
			K.AAAEPAEAPTLAGHALRFDEFGNIITDSAVAEEPEPELPGVTEEALR.L	4902.41	1.98	1/1/3e+05/7e+03/7e+05/1e+04	1.77	190	4	5
			K.EAALEELAAQEVTAPLVPLAVSAFLTSR.K	2896.56	1.58	1/1/1e+04/1e+03/1e+04/2e+03	1.77	190	3	3
			K.EAALEELAAQEVTAPLVPLAVSAFLTSR.K	2896.56	1.62	1/1/0e+00/7e+02/5e+03/1e+03	1.77	190	3	4
			K.EAALEELAAQEVTAPLVPLAVSAFLTSR.K	2896.56	1.78	1/1/5e+04/9e+02/7e+04/1e+03	1.77	190	3	5
			K.EAALEELAAQEVTAPLVPLAVSAFLTSR.K	2896.56	1.77	1/1/3e+03/8e+01/8e+03/1e+02	1.77	190	4	4
			K.EHWLPAHFSGDGSTYMPGTHVALPDGR.H	2935.35	1.69	1/1/3e+04/5e+02/7e+04/5e+02	1.77	190	2	5
			K.EHWLPAHFSGDGSTYMPGTHVALPDGR.H	2935.35	1.6	1/1/3e+05/2e+04/4e+05/3e+04	1.77	190	3	5
			K.EHWLPAHFSGDGSTYMPGTHVALPDGR.H	2935.35	1.71	1/1/2e+05/5e+03/3e+05/7e+03	1.77	190	5	5
			K.GFDSEFFAVAK.T	1216.58	1.43	1/1/3e+05/7e+03/4e+05/9e+03	1.77	190	2	2
			K.GFDSEFFAVAK.T	1216.58	1.46	1/1/4e+04/2e+03/5e+04/2e+03	1.77	190	2	3
			K.KAAAAELADWMQSPEGQASSLESIGR.S	2703.3	1.67	1/1/4e+04/1e+04/1e+05/2e+04	1.77	190	3	3
			K.LIEYAVEHR.D	1128.59	1.45	1/1/6e+04/4e+04/7e+04/5e+04	1.77	190	2	3
			K.LIEYAVEHRDEVQQLHEHQK.T	2501.25	1.81	1/1/1e+05/3e+03/2e+05/4e+03	1.77	190	3	5
			K.LPPSINFAGPSPYIDFDAMR.L	2208.08	1.62	1/1/9e+03/2e+03/1e+04/2e+03	1.77	190	2	3
			K.LPPSINFAGPSPYIDFDAMR.L	2208.08	1.61	1/1/4e+04/2e+03/5e+04/3e+03	1.77	190	3	3
			K.MITTPTDWPR.Y	1216.59	1.47	1/1/2e+05/2e+04/3e+05/2e+04	1.77	190	2	2
			K.MITTPTDWPR.Y	1216.59	1.84	1/0/4e+03/5e+02/6e+03/8e+02	1.77	190	2	5
			K.NRVEYDFDLPPIQLTAVR.D	2146.13	2.02	1/1/4e+04/1e+04/6e+04/2e+04	1.77	190	2	3
			K.NRVEYDFDLPPIQLTAVR.D	2146.13	1.89	1/1/8e+04/4e+03/1e+05/6e+03	1.77	190	2	4
			K.NRVEYDFDLPPIQLTAVR.D	2146.13	1.83	1/1/2e+04/2e+03/6e+04/3e+03	1.77	190	2	5
			K.NRVEYDFDLPPIQLTAVR.D	2146.13	2.19	1/1/5e+05/1e+05/7e+05/2e+05	1.77	190	3	3
			K.NRVEYDFDLPPIQLTAVR.D	2146.13	1.65	1/1/2e+05/2e+04/2e+05/3e+04	1.77	190	3	4
			K.QAPNVFSVDGPVTTGPVWVLAGFGAQHR.K	2907.49	2.98	2/2/5e+04/1e+04/1e+05/3e+04	1.77	190	3	4
			K.QAPNVFSVDGPVTTGPVWVLAGFGAQHR.K	2907.49	1.72	1/1/2e+05/9e+04/4e+05/1e+05	1.77	190	3	5
			K.SFSADADGYTR.S	1188.5	1.51	1/1/9e+03/5e+02/2e+04/9e+02	1.77	190	2	3
			K.SPGGIFNELPR.L	1185.61	1.53	1/1/2e+05/3e+04/2e+05/4e+04	1.77	190	2	2
			K.SPGGIFNELPR.L	1185.61	1.49	1/1/4e+05/3e+04/5e+05/5e+04	1.77	190	2	3
			K.SPGGIFNELPR.L	1185.61	1.32	1/1/7e+03/1e+03/5e+03/7e+02	1.77	190	2	4
			K.SPGGIFNELPR.L	1185.61	1.6	1/1/2e+04/8e+02/3e+04/2e+03	1.77	190	2	5
			K.SPGGIFNELPRLDDEAAAK.I	2000	1.75	1/1/3e+04/2e+03/3e+04/3e+03	1.77	190	2	3
			K.SPGGIFNELPRLDDEAAAK.I	2000	1.8	1/1/2e+05/1e+04/2e+05/2e+04	1.77	190	3	3
			K.SPGGIFNELPRLDDEAAAK.I	2000	1.92	1/1/1e+05/2e+03/2e+05/2e+03	1.77	190	3	5
			K.TEPVDSEAGVALPSPQNGEQPNPTGPALNVDVPPR.D	3549.74	1.87	1/1/8e+04/7e+03/1e+05/1e+04	1.77	190	3	2
			K.TEPVDSEAGVALPSPQNGEQPNPTGPALNVDVPPR.D	3549.74	1.72	1/1/4e+04/4e+03/6e+04/5e+03	1.77	190	4	2
			K.TFNVTIPAIPYEQLEELDDEGQVR.F	2776.36	1.46	1/1/3e+04/1e+04/4e+04/4e+03	1.77	190	3	3
			K.TNVGHLESAAGAASMAK.V	1613.78	1.49	1/1/1e+05/6e+04/2e+05/8e+04	1.77	190	2	4
			K.TNVGHLESAAGAASMAK.V	1613.78	1.89	1/1/4e+03/8e+02/5e+03/1e+03	1.77	190	2	5
			K.TNVGHLESAAGAASMAK.V	1613.78	1.49	1/1/3e+04/2e+04/1e+05/3e+04	1.77	190	3	4
			K.VGEHMSR.A	814.376	1.6	1/1/2e+05/6e+03/3e+05/8e+03	1.77	190	2	4
			K.VPVFVFHPAGGSTVVYEPLLGR.L	2341.27	1.66	1/1/2e+04/4e+02/4e+04/5e+02	1.77	190	2	4
			K.VPVFVFHPAGGSTVVYEPLLGR.L	2341.27	1.63	1/1/2e+05/2e+04/3e+05/3e+04	1.77	190	2	5
			K.VPVFVFHPAGGSTVVYEPLLGR.L	2341.27	1.55	1/1/9e+05/1e+04/1e+06/1e+04	1.77	190	3	4
			K.VPVFVFHPAGGSTVVYEPLLGR.L	2341.27	1.59	1/1/2e+06/1e+05/3e+06/2e+05	1.77	190	3	5
			K.VPVFVFHPAGGSTVVYEPLLGRLPADTPMYGFER.V	3719.91	1.51	1/1/6e+05/5e+05/7e+05/2e+04	1.77	190	4	5
			K.VVLALQHDK.L	1021.59	1.49	1/1/3e+05/3e+04/4e+05/4e+04	1.77	190	2	4
			K.VVLALQHDKLPPSINFAGPSPYIDFDAMR.L	3211.66	1.52	1/1/1e+06/2e+05/2e+06/2e+05	1.77	190	3	5
			K.VVLALQHDKLPPSINFAGPSPYIDFDAMR.L	3211.66	2.44	1/1/1e+06/2e+05/2e+06/4e+05	1.77	190	4	5
			P.DGGWGEYVSDLEVVPIGGEHIQAIDEPIIAK.V	3306.65	1.52	1/1/4e+04/1e+03/6e+04/1e+03	1.77	190	3	4
			R.AAAAHVLPDAQLTAAEQR.A	1831.95	1.52	1/1/1e+05/7e+04/2e+05/1e+05	1.77	190	2	3
			R.AAAAHVLPDAQLTAAEQR.A	1831.95	1.43	1/1/2e+04/1e+03/4e+04/2e+03	1.77	190	2	4
			R.AAAAHVLPDAQLTAAEQR.A	1831.95	1.67	1/1/1e+04/1e+03/2e+04/1e+03	1.77	190	2	5
			R.AAAAHVLPDAQLTAAEQR.A	1831.95	1.52	1/1/3e+05/2e+05/5e+05/2e+05	1.77	190	3	3
			R.AAAAHVLPDAQLTAAEQR.A	1831.95	1.46	1/1/5e+04/2e+03/1e+05/3e+03	1.77	190	3	4
			R.AAAAHVLPDAQLTAAEQR.A	1831.95	1.67	1/1/8e+03/4e+03/1e+04/2e+03	1.77	190	3	5
			R.AEGPITAEDVLTSSNIEALADKVR.T	2499.29	1.72	1/1/1e+05/4e+03/2e+05/5e+03	1.77	190	3	2
			R.AEGPITAEDVLTSSNIEALADKVR.T	2499.29	1.69	1/1/5e+05/6e+04/6e+05/9e+04	1.77	190	3	3
			R.AELTVPEMR.Q	1044.53	1.69	1/1/2e+04/1e+03/4e+04/2e+03	1.77	190	2	2
			R.AGSESVLPTAVGAATAIAVADGAPVAPETPAEDADAETLSDSLTTR.Y	4367.14	1.84	1/1/1e+05/4e+03/2e+05/5e+03	1.77	190	4	2
			R.AGSESVLPTAVGAATAIAVADGAPVAPETPAEDADAETLSDSLTTR.Y	4367.14	1.73	1/1/4e+04/6e+03/8e+04/3e+03	1.77	190	5	2
			R.AIDTAQIQPYDGHVTLYMADR.Y	2378.14	1.69	1/1/9e+04/1e+04/1e+05/2e+04	1.77	190	2	3
			R.AIDTAQIQPYDGHVTLYMADR.Y	2378.14	1.63	1/1/3e+05/1e+04/3e+05/1e+04	1.77	190	2	4
			R.AIDTAQIQPYDGHVTLYMADR.Y	2378.14	1.64	1/1/3e+04/3e+02/3e+04/4e+02	1.77	190	2	5
			R.AIDTAQIQPYDGHVTLYMADR.Y	2378.14	1.58	1/1/4e+05/6e+04/5e+05/8e+04	1.77	190	3	3
			R.AIDTAQIQPYDGHVTLYMADR.Y	2378.14	1.62	1/1/7e+05/6e+04/8e+05/7e+04	1.77	190	3	4
			R.AIDTAQIQPYDGHVTLYMADR.Y	2378.14	1.77	1/1/5e+04/4e+02/8e+04/5e+02	1.77	190	3	5
			R.ALGQIEADRTSEVGK.Q	1572.81	2.26	1/1/1e+04/1e+03/2e+04/3e+03	1.77	190	2	3
			R.ALGQIEADRTSEVGKQ.-	1700.87	1.56	1/1/2e+05/2e+04/2e+05/3e+04	1.77	190	2	3
			R.ALGQIEADRTSEVGKQ.-	1700.87	1.59	1/1/1e+04/1e+03/2e+04/6e+03	1.77	190	3	3
			R.AQAELLHGK.V	965.529	1.55	1/1/8e+05/2e+04/1e+06/3e+04	1.77	190	2	4
			R.ARPEAGGKVPVFVFHPAGGSTVVYEPLLGR.L	3107.68	1.58	1/1/1e+05/2e+04/1e+05/3e+04	1.77	190	3	5
			R.ARPEAGGKVPVFVFHPAGGSTVVYEPLLGR.L	3107.68	1.63	1/1/1e+05/2e+04/2e+05/3e+04	1.77	190	4	5
			R.ARPEAGGKVPVFVFHPAGGSTVVYEPLLGR.L	3107.68	1.62	1/1/1e+05/1e+04/1e+05/2e+04	1.77	190	5	5
			R.ASGPQDYANIPPTR.F	1485.72	1.48	1/1/3e+04/1e+04/4e+04/2e+04	1.77	190	2	2
			R.ASGPQDYANIPPTR.F	1485.72	1.72	1/1/4e+04/3e+03/6e+04/6e+03	1.77	190	2	3
			R.AVVLAHDHDEAIK.G	1416.74	1.59	1/1/7e+04/1e+04/1e+05/2e+04	1.77	190	2	3
			R.AVVLAHDHDEAIK.G	1416.74	1.44	1/1/5e+04/2e+04/4e+04/3e+04	1.77	190	2	4
			R.AVVLAHDHDEAIK.G	1416.74	2.09	1/1/7e+03/2e+03/3e+04/5e+03	1.77	190	3	3
			R.AVVLAHDHDEAIK.G	1416.74	1.3	2/2/2e+04/2e+03/1e+04/3e+03	1.77	190	3	4
			R.DAVAMAADIEDLTGVTLSVAVAFAHPTIESLATR.I	3456.77	1.84	1/1/1e+04/1e+03/3e+04/1e+03	1.77	190	4	5
			R.DEVQQLHEHQK.T	1389.66	1.52	1/1/3e+04/1e+03/4e+04/2e+03	1.77	190	2	3
			R.DGDAILAVIAGSAVNHDGR.S	1849.93	1.43	1/1/5e+05/2e+04/6e+05/3e+04	1.77	190	2	3
			R.DGDAILAVIAGSAVNHDGR.S	1849.93	1.5	1/1/1e+05/1e+04/2e+05/2e+04	1.77	190	2	4
			R.DGDAILAVIAGSAVNHDGR.S	1849.93	1.55	1/1/5e+04/7e+03/9e+04/1e+04	1.77	190	3	2
			R.DGDAILAVIAGSAVNHDGR.S	1849.93	1.46	1/1/2e+06/7e+04/2e+06/1e+05	1.77	190	3	3
			R.DGDAILAVIAGSAVNHDGR.S	1849.93	1.48	1/1/4e+05/3e+04/5e+05/5e+04	1.77	190	3	4
			R.DGDAILAVIAGSAVNHDGR.S	1849.93	1.61	1/1/8e+04/3e+03/1e+05/5e+03	1.77	190	3	5
			R.DGITDLPDGR.W	1057.5	1.45	1/1/4e+04/7e+03/4e+04/1e+04	1.77	190	2	2
			R.DGNVDLAALVR.A	1141.61	1.86	1/1/8e+04/5e+03/2e+05/1e+03	1.77	190	2	3
			R.DGNVDLAALVR.A	1141.61	1.65	1/1/3e+04/2e+03/4e+04/3e+03	1.77	190	2	4
			R.DVVEKEPEPEPEPK.A	1620.79	1.48	1/1/2e+04/3e+03/3e+04/6e+03	1.77	190	2	2
			R.FDEFGNIITDSAVAEEPEPELPGVTEEALR.L	3274.56	1.65	1/1/5e+04/3e+03/9e+04/3e+03	1.77	190	3	2
			R.FPGEMNTPEQTWQALLEGR.D	2204.04	1.64	1/1/1e+05/2e+03/1e+05/4e+03	1.77	190	2	2
			R.FPGEMNTPEQTWQALLEGR.D	2204.04	1.66	1/1/1e+05/2e+04/1e+05/2e+04	1.77	190	2	3
			R.FPGEMNTPEQTWQALLEGR.D	2204.04	1.67	1/1/3e+04/2e+03/3e+04/1e+03	1.77	190	2	4
			R.FPGEMNTPEQTWQALLEGR.D	2204.04	1.69	1/1/5e+04/3e+03/6e+04/4e+03	1.77	190	3	2
			R.FPGEMNTPEQTWQALLEGR.D	2204.04	1.64	1/1/6e+04/1e+04/7e+04/1e+04	1.77	190	3	3
			R.FVGLIDAVR.A	988.571	1.77	1/1/5e+04/3e+03/6e+04/5e+03	1.77	190	2	3
			R.FVGLIDAVR.A	988.571	1.54	1/1/4e+04/1e+03/7e+04/2e+03	1.77	190	2	4
			R.FVGLIDAVR.A	988.571	1.52	1/1/1e+04/2e+03/3e+04/2e+03	1.77	190	2	5
			R.FVLDAVSQSGVQIPAGIIEHQR.T	2364.26	1.83	1/1/1e+04/4e+03/2e+04/7e+03	1.77	190	2	3
			R.FVLDAVSQSGVQIPAGIIEHQR.T	2364.26	1.73	1/1/7e+04/5e+03/7e+04/6e+03	1.77	190	2	4
			R.FVLDAVSQSGVQIPAGIIEHQR.T	2364.26	1.68	1/1/3e+04/2e+03/7e+04/3e+03	1.77	190	2	5
			R.FVLDAVSQSGVQIPAGIIEHQR.T	2364.26	1.8	1/1/3e+05/1e+05/5e+05/2e+05	1.77	190	3	3
			R.FVLDAVSQSGVQIPAGIIEHQR.T	2364.26	1.72	1/1/1e+05/1e+05/1e+05/1e+05	1.77	190	3	4
			R.FVLDAVSQSGVQIPAGIIEHQR.T	2364.26	1.69	1/1/1e+06/3e+04/1e+06/4e+04	1.77	190	3	5
			R.FVLDAVSQSGVQIPAGIIEHQR.T	2364.26	1.83	1/1/0e+00/1e+03/2e+04/2e+03	1.77	190	4	3
			R.GRPADRPALLGAVK.T	1419.83	1.53	1/1/6e+05/5e+04/8e+05/7e+04	1.77	190	2	5
			R.GRPADRPALLGAVK.T	1419.83	1.74	1/1/2e+05/2e+04/3e+05/2e+04	1.77	190	3	5
			R.HPGGASVQVHAR.I	1214.63	1.61	1/1/7e+04/6e+03/9e+04/9e+03	1.77	190	2	5
			R.HSVYFTHGIR.N	1215.61	1.52	1/1/2e+05/4e+04/3e+05/5e+04	1.77	190	2	5
			R.HSVYFTHGIR.N	1215.61	1.62	1/1/2e+04/4e+03/3e+04/7e+03	1.77	190	3	5
			R.HVWEYAPR.D	1056.51	1.54	1/1/1e+05/2e+04/2e+05/3e+04	1.77	190	2	5
			R.IDESFTLVYDALVSR.A	1726.88	1.3	1/1/4e+05/5e+03/5e+05/8e+03	1.77	190	2	2
			R.IDESFTLVYDALVSR.A	1726.88	1.52	1/1/2e+04/3e+03/3e+04/2e+03	1.77	190	2	3
			R.IDESFTLVYDALVSR.A	1726.88	1.52	1/1/2e+05/2e+04/3e+05/1e+04	1.77	190	2	5
			R.IDESFTLVYDALVSR.A	1726.88	1.67	1/1/5e+04/2e+03/1e+05/3e+03	1.77	190	3	4
			R.IIEGEPETDLAGDDAEDWSR.T	2217.97	1.66	1/1/2e+05/9e+03/3e+05/1e+04	1.77	190	2	2
			R.IIEGEPETDLAGDDAEDWSR.T	2217.97	1.85	1/1/7e+04/9e+02/9e+04/2e+03	1.77	190	2	3
			R.IKNRVEYDFDLPPIQLTAVR.D	2387.3	1.78	1/1/5e+04/5e+03/1e+05/5e+03	1.77	190	4	5
			R.KQDEVSSMVSTMAQLYVYGHDLDIR.T	2885.38	1.59	1/1/2e+05/2e+04/3e+05/3e+04	1.77	190	3	4
			R.KQDEVSSMVSTMAQLYVYGHDLDIR.T	2885.38	1.63	1/1/5e+05/4e+04/7e+05/7e+04	1.77	190	3	5
			R.KQDEVSSMVSTMAQLYVYGHDLDIR.T	2885.38	1.81	1/1/6e+04/1e+04/7e+04/2e+04	1.77	190	4	4
			R.LKEAALEELAAQEVTAPLVPLAVSAFLTSR.K	3137.74	1.59	1/1/2e+04/5e+03/2e+04/8e+03	1.77	190	3	4
			R.LKEAALEELAAQEVTAPLVPLAVSAFLTSR.K	3137.74	1.54	1/1/4e+05/2e+04/9e+05/3e+04	1.77	190	3	5
			R.LKEAALEELAAQEVTAPLVPLAVSAFLTSR.K	3137.74	1.55	1/1/1e+04/3e+03/1e+04/4e+03	1.77	190	4	4
			R.LKEAALEELAAQEVTAPLVPLAVSAFLTSR.K	3137.74	1.56	1/1/1e+04/6e+03/3e+04/8e+03	1.77	190	4	5
			R.LMALVEYSADEIR.E	1508.75	1.74	1/1/2e+04/5e+02/2e+04/9e+02	1.77	190	2	4
			R.LPADTPMYGFER.V	1395.65	1.47	1/1/2e+05/1e+04/2e+05/1e+04	1.77	190	2	2
			R.LPADTPMYGFER.V	1395.65	1.34	1/1/1e+05/2e+03/2e+05/6e+03	1.77	190	2	3
			R.LPADTPMYGFER.V	1395.65	1.8	1/1/1e+04/8e+02/2e+04/1e+03	1.77	190	2	5
			R.MALELTWEALEHAR.I	1668.83	1.57	1/1/7e+04/1e+04/1e+05/2e+04	1.77	190	2	3
			R.MALELTWEALEHAR.I	1668.83	1.36	1/1/2e+05/2e+04/3e+05/2e+04	1.77	190	2	4
			R.MALELTWEALEHAR.I	1668.83	1.47	1/1/1e+05/4e+04/4e+05/7e+04	1.77	190	2	5
			R.MALELTWEALEHAR.I	1668.83	1.46	1/1/1e+05/4e+04/1e+05/6e+04	1.77	190	3	3
			R.MALELTWEALEHAR.I	1668.83	1.42	2/2/5e+04/1e+04/5e+04/2e+04	1.77	190	3	4
			R.MALELTWEALEHAR.I	1668.83	1.42	1/1/3e+05/5e+04/4e+05/7e+04	1.77	190	3	5
			R.NAVDSGHTTFLELAPNPVALMQVALTTADAGLHDAQLIPTLAR.K	4454.32	1.73	1/1/3e+04/2e+04/3e+04/2e+04	1.77	190	4	5
			R.NGEADVVVAGGVNALITPMVTLGFDEIGAVLAPDGR.I	3538.83	20	0/0/0e+00/4e+02/6e+03/9e+02	1.77	190	3	3
			R.QPDGGWGEYVSDLEVVPIGGEHIQAIDEPIIAK.V	3532.76	1.83	1/1/4e+05/3e+04/6e+05/4e+04	1.77	190	3	3
			R.QPDGGWGEYVSDLEVVPIGGEHIQAIDEPIIAK.V	3532.76	1.79	1/1/2e+05/6e+04/2e+05/8e+04	1.77	190	3	4
			R.QPDGGWGEYVSDLEVVPIGGEHIQAIDEPIIAK.V	3532.76	1.86	1/1/0e+00/2e+04/0e+00/3e+04	1.77	190	3	5
			R.QPDGGWGEYVSDLEVVPIGGEHIQAIDEPIIAK.V	3532.76	1.83	1/1/1e+05/9e+03/2e+05/1e+04	1.77	190	4	3
			R.RDGDAILAVIAGSAVNHDGR.S	2007.03	2.19	1/1/3e+04/5e+03/4e+04/8e+03	1.77	190	3	3
			R.RDGDAILAVIAGSAVNHDGR.S	2007.03	1.9	1/1/1e+05/5e+04/2e+05/7e+04	1.77	190	3	4
			R.SEGGGMLVLK.R	989.522	1.46	1/1/2e+05/2e+04/4e+05/2e+04	1.77	190	2	2
			R.SEGGGMLVLK.R	989.522	1.48	1/1/1e+04/1e+03/3e+04/1e+03	1.77	190	2	3
			R.SHLMGEGEAMLFGEYIR.L	1939.9	1.64	1/1/3e+04/5e+03/5e+04/6e+03	1.77	190	2	4
			R.SHLMGEGEAMLFGEYIR.L	1939.9	1.65	1/1/3e+05/1e+04/4e+05/2e+04	1.77	190	2	5
			R.SHLMGEGEAMLFGEYIR.L	1939.9	1.86	1/1/4e+04/8e+03/4e+04/1e+04	1.77	190	3	3
			R.SHLMGEGEAMLFGEYIR.L	1939.9	1.52	1/1/5e+05/3e+04/6e+05/3e+04	1.77	190	3	4
			R.SHLMGEGEAMLFGEYIR.L	1939.9	1.56	1/1/5e+04/2e+04/1e+05/3e+04	1.77	190	3	5
			R.SNGLIAPNQDAQADVLR.R	1780.91	1.49	1/1/1e+05/1e+04/2e+05/2e+04	1.77	190	2	2
			R.SNGLIAPNQDAQADVLRR.A	1938.01	1.91	1/1/7e+04/2e+04/8e+04/3e+04	1.77	190	2	3
			R.SNGLIAPNQDAQADVLRR.A	1938.01	1.89	1/1/2e+05/6e+04/2e+05/8e+04	1.77	190	3	3
			R.TVDYIEAHGTGTILGDPIEAEALGR.V	2598.3	1.65	1/1/2e+04/2e+03/3e+04/3e+03	1.77	190	2	4
			R.TVDYIEAHGTGTILGDPIEAEALGR.V	2598.3	1.82	1/1/2e+04/3e+02/4e+04/5e+02	1.77	190	2	5
			R.TVDYIEAHGTGTILGDPIEAEALGR.V	2598.3	1.93	1/1/6e+04/1e+04/2e+05/2e+04	1.77	190	3	2
			R.TVDYIEAHGTGTILGDPIEAEALGR.V	2598.3	1.65	1/1/4e+05/3e+04/4e+05/4e+04	1.77	190	3	3
			R.TVDYIEAHGTGTILGDPIEAEALGR.V	2598.3	1.53	1/1/1e+06/6e+04/1e+06/7e+04	1.77	190	3	4
			R.TVDYIEAHGTGTILGDPIEAEALGR.V	2598.3	1.63	1/1/2e+05/1e+04/2e+05/1e+04	1.77	190	3	5
			R.TYLEAGQIDGFVR.T	1467.74	1.44	1/1/1e+05/6e+03/2e+05/9e+03	1.77	190	2	2
			R.TYLEAGQIDGFVR.T	1467.74	1.7	1/1/1e+04/4e+02/2e+04/8e+02	1.77	190	2	4
			R.TYLEAGQIDGFVR.T	1467.74	1.49	1/1/1e+05/4e+03/3e+05/9e+03	1.77	190	2	5
			R.VDIAIVGLSTR.F	1142.67	1.51	1/1/2e+05/2e+04/3e+05/3e+04	1.77	190	2	2
			R.VEYDFDLPPIQLTAVR.D	1875.98	1.63	1/1/1e+04/1e+03/2e+04/1e+03	1.77	190	2	3
			R.VEYDFDLPPIQLTAVR.D	1875.98	1.73	1/1/4e+04/3e+03/4e+04/4e+03	1.77	190	3	3
			R.VTFATWAIVTGK.S	1292.71	1.44	1/1/3e+05/1e+04/6e+05/1e+04	1.77	190	2	2
			R.VTFATWAIVTGK.S	1292.71	1.45	1/1/1e+05/8e+03/2e+05/1e+04	1.77	190	2	3
			R.VTFATWAIVTGK.S	1292.71	1.42	1/1/1e+05/6e+03/1e+05/9e+03	1.77	190	2	4
			R.WSEFLEEPR.L	1191.56	1.46	1/1/1e+05/4e+04/2e+05/2e+04	1.77	190	2	2
			R.WSPDSGETIAER.L	1346.61	1.54	1/1/1e+05/7e+03/2e+05/1e+04	1.77	190	2	2
			R.YGGYALAGVSSFGFGGANAHVVVR.E	2356.18	1.7	1/1/1e+05/7e+03/1e+05/9e+03	1.77	190	2	5
			R.YGGYALAGVSSFGFGGANAHVVVR.E	2356.18	1.71	1/1/7e+05/6e+04/8e+05/8e+04	1.77	190	3	5
			R.YHDDAIMFEPR.Y	1392.61	1.5	1/1/2e+05/5e+04/3e+05/7e+04	1.77	190	3	3
			R.YIKPGGEPIHDVEYWK.K	1930.97	1.65	1/1/2e+04/1e+04/3e+04/2e+04	1.77	190	2	4
			R.YIKPGGEPIHDVEYWK.K	1930.97	1.68	1/1/2e+05/2e+03/4e+05/3e+03	1.77	190	2	5
			R.YIKPGGEPIHDVEYWK.K	1930.97	1.59	1/1/1e+05/8e+02/2e+05/1e+03	1.77	190	3	5
			R.YIKPGGEPIHDVEYWKK.G	2059.06	2.13	1/1/5e+04/2e+04/7e+04/3e+04	1.77	190	3	5
			R.YIKPGGEPIHDVEYWKK.G	2059.06	1.69	1/1/2e+04/9e+03/3e+04/1e+04	1.77	190	4	5
			Y.ALAGVSSFGFGGANAHVVVR.E	1916.01	1.8	1/1/2e+04/2e+02/3e+04/4e+02	1.77	190	2	5
			F.GFGGANAHVVVR.E	1182.63	0	0/0/4e+04/1e+03/7e+04/2e+03	1.77	190	2	5
			G.RSNGLIAPNQDAQADVLR.R	1938.01	0	1/0/4e+04/6e+03/8e+04/6e+04	1.77	190	3	4
			K.AAAAELADWMQSPEGQASSLESIGR.S	2575.21	0	0/0/1e+04/3e+03/4e+04/8e+02	1.77	190	2	3
			K.AAAAELADWMQSPEGQASSLESIGR.S	2575.21	0	1/0/1e+04/8e+03/5e+04/3e+03	1.77	190	3	3
			K.EAALEELAAQEVTAPLVPLAVSAFLTSR.K	2896.56	0	1/0/8e+03/1e+02/8e+03/1e+02	1.77	190	4	3
			K.GFDSEFFAVAK.T	1216.58	0	0/0/5e+03/7e+02/2e+04/9e+02	1.77	190	2	4
			K.LPPSINFAGPSPYIDFDAMR.L	2208.08	0	0/0/0e+00/9e+02/4e+04/2e+03	1.77	190	2	2
			K.MITTPTDWPR.Y	1216.59	0	0/0/0e+00/0e+00/1e+04/5e+02	1.77	190	2	4
			K.SFSADADGYTR.S	1188.5	0	0/0/1e+04/9e+02/2e+04/2e+03	1.77	190	2	2
			K.SPGGIFNELPRLDDEAAAK.I	2000	0	1/0/2e+05/2e+03/2e+05/3e+03	1.77	190	2	5
			K.SPGGIFNELPRLDDEAAAKIAQR.L	2468.29	0	0/0/1e+05/3e+03/2e+05/5e+04	1.77	190	3	5
			K.TEPVDSEAGVALPSPQNGEQPNPTGPALNVDVPPRDAAER.V	4092.99	0	0/0/2e+04/9e+02/3e+04/2e+03	1.77	190	3	3
			K.TFNVTIPAIPYEQLEELDDEGQVR.F	2776.36	0	0/0/2e+04/1e+03/8e+04/2e+03	1.77	190	3	2
			K.TFNVTIPAIPYEQLEELDDEGQVR.F	2776.36	0	1/0/2e+05/5e+03/3e+04/8e+02	1.77	190	3	4
			K.TNVGHLESAAGAASMAK.V	1613.78	0	0/0/0e+00/4e+01/2e+04/4e+02	1.77	190	2	3
			K.TQTAEEIAR.A	1017.51	0	0/0/7e+04/3e+03/1e+05/4e+03	1.77	190	2	2
			K.VGKTEPVDSEAGVALPSPQNGEQPNPTGPALNVDVPPR.D	3834.93	0	1/0/8e+04/3e+04/1e+05/5e+04	1.77	190	3	3
			K.VGKTEPVDSEAGVALPSPQNGEQPNPTGPALNVDVPPR.D	3834.93	0	0/0/4e+04/1e+04/8e+04/2e+04	1.77	190	4	3
			K.VPVFVFHPAGGSTVVYEPLLGR.L	2341.27	0	1/0/3e+04/1e+03/8e+04/2e+03	1.77	190	4	5
			P.GGASVQVHAR.I	980.515	0	0/0/2e+04/1e+03/2e+04/2e+02	1.77	190	2	5
			R.AEGPITAEDVLTSSNIEALADK.V	2244.12	0	0/0/2e+04/4e+02/2e+04/5e+02	1.77	190	2	3
			R.AEGPITAEDVLTSSNIEALADK.V	2244.12	0	0/0/0e+00/1e+02/0e+00/3e+01	1.77	190	2	4
			R.AEGPITAEDVLTSSNIEALADKVR.T	2499.29	0	0/0/7e+03/8e+02/9e+03/9e+02	1.77	190	2	3
			R.AELTVPEMRQWLRNWVGK.A	2213.16	0	0/0/1e+05/3e+03/2e+05/4e+03	1.77	190	3	5
			R.AGSESVLPTAVGAATAIAVADGAPVAPETPAEDADAETLSDSLTTR.Y	4367.14	0	0/0/6e+04/1e+03/5e+04/9e+02	1.77	190	3	2
			R.AGSESVLPTAVGAATAIAVADGAPVAPETPAEDADAETLSDSLTTR.Y	4367.14	0	0/0/0e+00/0e+00/2e+04/4e+02	1.77	190	4	3
			R.ALGQIEADR.T	971.504	0	0/0/2e+04/9e+03/3e+04/1e+04	1.77	190	2	2
			R.DGITDLPDGR.W	1057.5	0	0/0/3e+03/1e+03/3e+03/6e+02	1.77	190	2	3
			R.DGNVDLAALVR.A	1141.61	0	0/0/2e+04/2e+03/1e+04/4e+03	1.77	190	2	5
			R.DGNVDLAALVRAAAAHVLPDAQLTAAEQR.A	2956.56	0	0/0/0e+00/2e+03/3e+04/5e+03	1.77	190	3	4
			R.DGNVDLAALVRAAAAHVLPDAQLTAAEQR.A	2956.56	0	0/0/4e+05/6e+03/6e+05/1e+04	1.77	190	3	5
			R.FDEFGNIITDSAVAEEPEPELPGVTEEALR.L	3274.56	0	0/0/5e+04/7e+03/2e+04/8e+02	1.77	190	3	3
			R.FVGLIDAVR.A	988.571	0	0/0/6e+04/1e+03/5e+04/2e+03	1.77	190	2	2
			R.FVLDAVSQSGVQIPAGIIEHQR.T	2364.26	0	0/0/1e+04/1e+03/2e+04/2e+03	1.77	190	4	4
			R.GQAVGVYIGSSTNDYSFLAVSDPTVAHPYAITGTSSSIIANR.V	4288.12	0	1/0/3e+04/9e+02/4e+04/2e+03	1.77	190	3	4
			R.GQAVGVYIGSSTNDYSFLAVSDPTVAHPYAITGTSSSIIANR.V	4288.12	0	0/0/1e+05/5e+03/1e+05/5e+03	1.77	190	3	5
			R.GQAVGVYIGSSTNDYSFLAVSDPTVAHPYAITGTSSSIIANR.V	4288.12	0	0/0/1e+05/1e+04/6e+04/4e+03	1.77	190	4	5
			R.IDESFTLVYDALVSR.A	1726.88	0	2/1/0e+00/2e+03/3e+04/7e+03	1.77	190	2	4
			R.IDESFTLVYDALVSR.A	1726.88	0	0/0/0e+00/2e+03/8e+04/3e+03	1.77	190	3	5
			R.IIEGEPETDLAGDDAEDWSR.T	2217.97	0	0/0/1e+04/1e+03/1e+04/2e+03	1.77	190	3	2
			R.KEHWLPAHFSGDGSTYMPGTHVALPDGR.H	3063.45	0	0/0/2e+04/2e+03/3e+04/5e+03	1.77	190	3	5
			R.KEHWLPAHFSGDGSTYMPGTHVALPDGR.H	3063.45	0	1/0/1e+04/1e+03/2e+04/2e+03	1.77	190	4	5
			R.KEHWLPAHFSGDGSTYMPGTHVALPDGR.H	3063.45	0	0/0/3e+04/4e+03/2e+04/6e+03	1.77	190	5	5
			R.KKAAAAELADWMQSPEGQASSLESIGR.S	2831.4	0	0/0/3e+04/2e+03/4e+04/4e+03	1.77	190	3	4
			R.LKEAALEELAAQEVTAPLVPLAVSAFLTSR.K	3137.74	0	1/0/2e+04/2e+02/2e+04/2e+02	1.77	190	5	5
			R.LKMITTPTDWPR.Y	1457.77	0	0/0/9e+03/2e+03/2e+04/3e+03	1.77	190	2	5
			R.LMALVEYSADEIR.E	1508.75	0	1/0/0e+00/4e+02/9e+03/7e+02	1.77	190	2	3
			R.NGEADVVVAGGVNALITPMVTLGFDEIGAVLAPDGR.I	3538.83	0	0/0/0e+00/9e+01/8e+03/2e+02	1.77	190	3	4
			R.NGEADVVVAGGVNALITPMVTLGFDEIGAVLAPDGR.I	3538.83	0	0/0/5e+04/2e+03/4e+04/1e+03	1.77	190	3	5
			R.QPDGGWGEYVSDLEVVPIGGEHIQAIDEPIIAK.V	3532.76	0	1/0/4e+04/3e+03/3e+04/8e+03	1.77	190	4	4
			R.RDGDAILAVIAGSAVNHDGR.S	2007.03	0	1/0/3e+04/8e+03/3e+04/1e+04	1.77	190	3	5
			R.RDGDAILAVIAGSAVNHDGR.S	2007.03	0	0/0/1e+04/4e+03/3e+04/6e+03	1.77	190	4	4
			R.SNGLIAPNQDAQADVLR.R	1780.91	0	1/0/1e+04/2e+03/3e+04/2e+03	1.77	190	2	3
			R.TVDYIEAHGTGTILGDPIEAEALGR.V	2598.3	0	1/0/2e+04/6e+02/3e+04/1e+03	1.77	190	2	3
			R.VDIAIVGLSTR.F	1142.67	0	0/0/8e+04/3e+03/0e+00/0e+00	1.77	190	2	3
			R.VDIAIVGLSTR.F	1142.67	0	0/0/2e+04/6e+02/3e+04/4e+02	1.77	190	2	4
			R.VTFATWAIVTGK.S	1292.71	0	0/0/2e+04/3e+03/3e+04/1e+04	1.77	190	2	5
			R.VTFATWAIVTGKSPGGIFNELPRLDDEAAAK.I	3274.71	0	1/0/2e+05/7e+03/5e+05/5e+03	1.77	190	3	5
			R.WSEFLEEPR.L	1191.56	0	0/0/3e+04/1e+04/6e+04/5e+03	1.77	190	2	3
			R.WSEFLEEPR.L	1191.56	0	0/0/9e+03/3e+02/1e+04/4e+02	1.77	190	2	4
			R.YHDDAIMFEPR.Y	1392.61	0	0/0/7e+05/3e+05/9e+05/1e+05	1.77	190	2	3
			R.YIKPGGEPIHDVEYWK.K	1930.97	0	0/0/2e+04/2e+04/4e+04/4e+04	1.77	190	3	4
			R.YIKPGGEPIHDVEYWK.K	1930.97	0	0/0/2e+04/2e+04/5e+04/3e+04	1.77	190	4	4
			R.YIKPGGEPIHDVEYWKK.G	2059.06	0	0/0/1e+04/2e+03/2e+04/9e+03	1.77	190	2	5
P9WGY9	rpoB DNA-directed RNA polymerase subunit beta	rpoB			1.63	0.25	1.64	5	23	245
			K.LGLHVGEPITSSTLTEEDVVATIEYLVR.L	3041.6	1.33	1/1/1e+04/1e+02/1e+04/1e+02	1.64	5	3	5
			R.AAANLGINLSR.N	1098.61	1.57	1/1/2e+04/9e+02/4e+04/1e+03	1.64	5	2	2
			R.DTSLKVPHGESGK.V	1353.69	2.03	1/1/6e+03/9e+01/1e+04/2e+02	1.64	5	2	4
			R.RQPVTVLLK.A	1052.67	1.63	1/0/1e+04/5e+02/1e+04/1e+03	1.64	5	2	5
			R.TVGELIQNQIR.V	1269.7	1.65	1/1/3e+04/1e+03/3e+04/2e+03	1.64	5	2	2
			K.LRPGEPPTK.E	993.561	0	0/0/1e+04/2e+02/1e+04/1e+02	1.64	5	2	5
			R.AAANLGINLSR.N	1098.61	0	0/0/8e+03/8e+01/1e+04/5e+02	1.64	5	2	3
			R.SPGVYFDETIDKSTDK.T	1800.84	0	0/0/8e+03/7e+02/1e+04/5e+02	1.64	5	2	3
			R.VNPFGFIETPYRK.V	1566.82	0	0/0/0e+00/3e+02/0e+00/1e+03	1.64	5	2	5
P9WPU7	atpA ATP synthase subunit alpha	atpA			1.63	0.14	1.65	5	23	234
			K.LTEEAADKLTEVIK.N	1558.85	1.63	1/1/5e+04/8e+02/6e+04/2e+03	1.65	5	2	3
			K.LTEEAADKLTEVIK.N	1558.85	1.87	1/1/6e+04/6e+02/8e+04/1e+03	1.65	5	3	3
			R.ALELQAPSVVHR.Q	1318.74	1.66	1/1/2e+04/3e+03/2e+04/1e+04	1.65	5	2	4
			R.ALELQAPSVVHR.Q	1318.74	1.62	1/1/8e+03/9e+02/2e+04/1e+03	1.65	5	3	4
			R.VVNPLGQPIDGR.G	1263.69	1.47	1/1/2e+04/5e+02/3e+04/7e+02	1.65	5	2	2
			K.HVLIIFDDLTK.Q	1312.74	0	0/0/0e+00/4e+02/2e+04/1e+03	1.65	5	2	4
			R.EAYPGDVFYLHSR.L	1552.73	0	0/0/4e+04/3e+03/4e+04/1e+03	1.65	5	2	3
I6Y946	Rv0925c Conserved protein	Rv0925c			1.64	0	1.64	1	2	5
			R.ALFINATLKR.S	1145.69	1.64	1/1/2e+04/4e+02/3e+04/6e+02	1.64	1	2	5
			R.SPELSHTDGLIER.S	1452.72	0	0/0/0e+00/2e+03/0e+00/5e+03	1.64	1	2	3
O53319	Rv3169 Conserved protein	Rv3169			1.64	0.24	1.67	4	23	34
			M.PQMLGPLDEYPLHQLPQPIAWPGSSDR.N	3042.51	1.94	1/1/5e+04/1e+03/1e+05/2e+03	1.67	4	3	4
			R.AGFGVIDHVGR.A	1126.59	1.48	1/1/1e+04/5e+02/1e+04/8e+02	1.67	4	2	4
			R.IPTGATIEASTPDGAPVHFDVESK.L	2439.2	1.46	1/1/4e+04/6e+02/5e+04/7e+02	1.67	4	3	3
			R.IPTGATIEASTPDGAPVHFDVESK.L	2439.2	1.8	1/0/8e+03/3e+02/1e+04/4e+02	1.67	4	3	4
			R.SYFNAHDR.T	1008.44	0	0/0/3e+03/2e+02/3e+03/3e+02	1.67	4	2	4
O53554	ilvX Putative acetolactate synthase large subunit IlvX	ilvX			1.64	0.2	1.64	2	23	35
			K.ALDLLDISRPTMDFVK.I	1833.97	1.78	1/1/6e+03/3e+03/1e+04/3e+03	1.64	2	3	3
			R.VPMVVVVGDHATYHK.K	1650.86	1.5	1/1/6e+03/1e+03/2e+04/2e+03	1.64	2	2	5
			K.ALDLLDISRPTMDFVK.I	1833.97	0	1/0/0e+00/6e+02/9e+03/1e+03	1.64	2	2	3
			K.HLVLAGAR.S	835.503	0	0/0/1e+04/4e+02/4e+04/6e+02	1.64	2	2	5
P9WGX5	rskA Anti-sigma-K factor RskA	rskA			1.64	0.11	1.68	3	23	245
			R.DRNTGLLVMNNVAPPSR.G	1852.96	1.6	1/1/2e+04/8e+02/2e+04/9e+02	1.68	3	3	4
			R.NTGLLVMNNVAPPSR.G	1581.83	1.64	1/1/7e+03/4e+02/1e+04/6e+02	1.68	3	2	2
			R.TVSRPLGAGTATVVFSR.D	1717.95	1.8	1/1/7e+03/8e+02/1e+04/4e+03	1.68	3	2	5
			R.DRNTGLLVMNNVAPPSR.G	1852.96	0	1/0/1e+04/1e+02/2e+04/4e+02	1.68	3	2	4
			R.ETMAVVSAATTAEPPAHLR.T	1951.99	0	1/0/7e+03/3e+02/9e+03/5e+02	1.68	3	2	3
			R.TAILDATKPEVR.R	1312.74	0	0/0/1e+04/1e+03/5e+04/2e+03	1.68	3	2	3
P9WH27	rpsH 30S ribosomal protein S8	rpsH			1.64	0.33	1.74	4	23	234
			R.NANSAYHDEVSLPHSK.L	1767.82	1.48	1/1/3e+04/2e+03/6e+04/3e+03	1.74	4	2	4
			R.NANSAYHDEVSLPHSK.L	1767.82	1.49	1/1/1e+04/1e+03/3e+04/1e+03	1.74	4	3	4
			R.VLGGLGVAIISTSSGLLTDR.Q	1929.1	2.18	1/1/9e+03/3e+02/3e+04/3e+03	1.74	4	3	2
			R.VLGGLGVAIISTSSGLLTDR.Q	1929.1	1.79	1/1/2e+04/5e+02/4e+04/4e+02	1.74	4	3	3
			K.ANIAQILK.N	869.534	0	0/0/2e+04/5e+03/1e+04/1e+03	1.74	4	2	2
			R.VLGGLGVAIISTSSGLLTDR.Q	1929.1	0	0/0/3e+04/5e+02/3e+04/9e+02	1.74	4	2	4
P9WHC5	rplT 50S ribosomal protein L20	rplT			1.64	0.18	1.64	2	2	45
			K.AKEQQLHSLNYAYR.D	1719.87	1.77	1/0/1e+04/2e+02/2e+04/3e+03	1.64	2	2	5
			K.EQQLHSLNYAYR.D	1520.74	1.51	1/1/0e+00/3e+03/2e+04/4e+03	1.64	2	2	4
P9WHN5	pup Prokaryotic ubiquitin-like protein Pup	pup			1.64	0	1.64	1	3	5
			R.EKLTEETDDLLDEIDDVLEENAEDFVR.A	3194.47	1.64	1/1/1e+05/3e+03/2e+05/4e+03	1.64	1	3	5
			K.LTEETDDLLDEIDDVLEENAEDFVR.A	2937.33	0	0/0/4e+03/7e+01/9e+03/7e+01	1.64	1	3	3
P9WMU1	wag31 Cell wall synthesis protein Wag31	wag31			1.64	0.06	1.64	12	2345	2345
			K.HSEIMGTINQQR.A	1412.68	1.55	1/1/2e+04/9e+03/2e+04/4e+03	1.64	12	2	4
			K.TYLESQLEELGQR.G	1564.77	1.69	1/1/6e+04/5e+02/8e+04/7e+02	1.64	12	2	2
			M.PLTPADVHNVAFSKPPIGK.R	1988.09	1.63	1/1/4e+04/3e+03/5e+04/3e+03	1.64	12	2	5
			M.PLTPADVHNVAFSKPPIGK.R	1988.09	1.66	1/1/2e+05/2e+04/3e+05/2e+04	1.64	12	3	5
			M.PLTPADVHNVAFSKPPIGK.R	1988.09	1.69	1/1/5e+04/5e+03/8e+04/6e+03	1.64	12	4	5
			R.ANAEQILGEAR.H	1170.6	1.61	1/1/3e+04/6e+03/5e+04/2e+03	1.64	12	2	2
			R.GSAAPVDSNADAGGFDQFNR.G	1995.88	1.71	1/1/4e+04/9e+02/6e+04/7e+02	1.64	12	2	2
			R.INELDQELAAGGGAGVTPQATQAIPAYEPEPGKPAPAAVSAGMNEEQALK.A	4958.45	1.63	1/1/4e+04/3e+03/5e+04/4e+03	1.64	12	4	4
			R.INELDQELAAGGGAGVTPQATQAIPAYEPEPGKPAPAAVSAGMNEEQALK.A	4958.45	1.68	1/1/1e+04/1e+03/2e+04/1e+03	1.64	12	5	3
			R.INELDQELAAGGGAGVTPQATQAIPAYEPEPGKPAPAAVSAGMNEEQALK.A	4958.45	1.72	1/1/3e+04/2e+03/3e+04/2e+03	1.64	12	5	4
			R.QRADAMLADAQSR.S	1431.69	1.51	1/1/6e+03/2e+03/9e+03/2e+03	1.64	12	2	3
			R.VLSLAQDTADRLTNTAK.A	1815.97	1.63	1/1/4e+04/3e+03/9e+04/6e+03	1.64	12	2	3
			K.RGYNEDEVDAFLDLVENELTR.L	2497.18	0	1/0/5e+04/1e+03/1e+05/2e+03	1.64	12	3	5
			R.HTADATVAEAR.Q	1140.55	0	0/0/1e+04/2e+02/3e+04/3e+02	1.64	12	2	3
			R.INELDQELAAGGGAGVTPQATQAIPAYEPEPGKPAPAAVSAGMNEEQALK.A	4958.45	0	0/0/2e+04/2e+03/5e+04/3e+03	1.64	12	4	3
			R.KHSEIMGTINQQR.A	1540.78	0	0/0/0e+00/6e+02/1e+04/9e+02	1.64	12	2	5
O06802	Rv1769 Conserved protein	Rv1769			1.65	0	1.65	1	2	2
			K.TVTALGGGYLASGVGAK.D	1520.82	1.65	1/1/4e+03/2e+02/8e+03/3e+02	1.65	1	2	2
			K.DRMPTPYLPVGLK.L	1485.8	0	0/0/9e+03/5e+02/2e+04/7e+02	1.65	1	2	4
O53390	metC O-acetylhomoserine sulfhydrylase MetC	metC			1.65	0	1.65	1	2	3
			M.SADSNSTDADPTAHWSFETK.Q	2166.92	1.65	1/1/1e+04/9e+02/1e+04/7e+02	1.65	1	2	3
			K.AFFAETISNPQIDLLDTPAVSEVAHR.N	2841.44	0	0/0/2e+04/3e+03/2e+04/5e+03	1.65	1	3	3
			K.AFFAETISNPQIDLLDTPAVSEVAHR.N	2841.44	0	0/0/6e+04/2e+03/0e+00/9e+02	1.65	1	3	4
			R.DDVLSVNYAGLPSSPWHER.A	2142.02	0	0/0/0e+00/2e+02/0e+00/4e+01	1.65	1	2	3
			R.SLVIHPASTTHAQLSPAEQLATGVSPGLVR.L	3037.64	0	1/0/0e+00/1e+03/9e+04/2e+03	1.65	1	3	5
P9WNY1	Rv0458 Probable aldehyde dehydrogenase	Rv0458			1.65	0.19	1.66	16	23	2345
			K.ALDAAHAAAPGWGK.T	1334.67	1.52	1/1/2e+05/2e+04/3e+05/3e+04	1.66	16	2	4
			K.ALDAAHAAAPGWGK.T	1334.67	1.64	1/1/1e+05/2e+03/2e+05/2e+03	1.66	16	3	4
			K.VLSYIEIGK.Q	1020.59	1.54	1/1/3e+04/1e+03/4e+04/2e+03	1.66	16	2	2
			K.VLSYIEIGKQEGAVIIAGGER.A	2202.21	2.21	1/1/5e+04/2e+03/6e+04/2e+04	1.66	16	3	3
			K.VLSYIEIGKQEGAVIIAGGER.A	2202.21	1.66	1/1/5e+04/3e+03/2e+04/3e+03	1.66	16	3	4
			M.TVFSRPGSAGALMSYESR.Y	1915.93	1.66	1/1/9e+04/8e+03/1e+05/1e+04	1.66	16	2	5
			M.TVFSRPGSAGALMSYESR.Y	1915.93	1.66	1/1/1e+05/1e+04/2e+05/1e+04	1.66	16	3	5
			R.EALAADIPLAVDHFR.Y	1636.86	1.54	1/1/2e+04/3e+03/2e+04/5e+03	1.66	16	3	3
			R.EGHQMMLQHYQHTK.N	1766.8	1.6	1/1/1e+04/2e+03/1e+04/1e+03	1.66	16	2	5
			R.EGHQMMLQHYQHTK.N	1766.8	1.58	1/1/7e+03/1e+03/1e+04/2e+03	1.66	16	3	5
			R.LIMQYASHNLIPVTLELGGK.S	2197.2	1.62	1/1/5e+04/2e+03/7e+04/2e+03	1.66	16	3	4
			R.QGDPLDTETMLGSQASNDQLEK.V	2377.08	1.72	1/1/1e+04/6e+02/1e+04/8e+02	1.66	16	2	2
			R.SLIQADIYDEFLELAAIR.T	2080.09	1.28	1/1/7e+03/5e+01/7e+03/5e+01	1.66	16	3	4
			R.SLIQADIYDEFLELAAIR.T	2080.09	1.85	1/1/6e+03/3e+02/2e+04/3e+02	1.66	16	3	5
			R.YQNFIGGQWVAPVHGR.Y	1828.92	1.69	1/1/3e+05/1e+04/4e+05/2e+04	1.66	16	2	5
			R.YQNFIGGQWVAPVHGR.Y	1828.92	1.72	1/1/2e+05/1e+04/1e+05/2e+04	1.66	16	3	5
			K.NAAALAVAEVWDNGKPVR.E	1880.99	0	0/0/0e+00/0e+00/8e+03/9e+02	1.66	16	3	3
			K.NLLVSYSDK.A	1037.54	0	1/0/6e+04/2e+03/3e+05/2e+04	1.66	16	2	2
			R.LIMQYASHNLIPVTLELGGK.S	2197.2	0	1/0/4e+04/8e+02/5e+04/2e+03	1.66	16	2	5
			R.LIMQYASHNLIPVTLELGGK.S	2197.2	0	1/0/9e+04/3e+03/1e+05/7e+03	1.66	16	3	5
O53692	esxG ESAT-6 like protein EsxG	esxG			1.66	9.18	6.22	4	23	45
			M.SLLDAHIPQLVASQSAFAAK.A	2067.12	1.59	1/1/2e+04/2e+03/3e+04/2e+03	6.22	4	2	4
			M.SLLDAHIPQLVASQSAFAAK.A	2067.12	1.71	1/1/4e+05/2e+04/5e+05/2e+04	6.22	4	3	4
			M.SLLDAHIPQLVASQSAFAAK.A	2067.12	1.6	1/1/7e+04/2e+03/7e+04/3e+03	6.22	4	3	5
			R.HTIGQAEQAAMSAQAFHQGESSAAFQAAHAR.F	3209.49	20	0/0/0e+00/3e+03/2e+04/8e+03	6.22	4	3	5
			R.HTIGQAEQAAMSAQAFHQGESSAAFQAAHAR.F	3209.49	0	0/0/3e+04/3e+04/3e+04/1e+04	6.22	4	4	5
O86361	fadA2 Acetyl-CoA acyltransferase FadA2	fadA2			1.66	0.3	1.85	5	23	45
			K.LATLRPVFGVK.A	1199.74	1.6	1/1/3e+04/3e+03/6e+04/4e+03	1.85	5	2	5
			K.LNVNGSSLAAGHPFAATGGR.I	1896.96	2.09	1/1/0e+00/6e+02/7e+03/1e+03	1.85	5	2	5
			K.LNVNGSSLAAGHPFAATGGR.I	1896.96	1.65	1/1/5e+03/4e+02/1e+04/5e+02	1.85	5	3	5
			R.SKLNVNGSSLAAGHPFAATGGR.I	2112.09	2.26	1/0/2e+04/1e+03/2e+04/2e+03	1.85	5	3	5
			R.TGLSMGEHAAVTAK.Q	1371.68	1.66	1/1/2e+04/1e+03/2e+04/3e+03	1.85	5	2	4
			K.LVGTLPASLGVEIPANSEPR.T	2020.1	0	1/0/1e+04/2e+03/2e+04/2e+03	1.85	5	3	4
			K.RVDQDELAAASHR.N	1466.72	0	0/0/7e+03/8e+01/2e+04/2e+02	1.85	5	2	4
			R.VAVLGGNRIPFAR.S	1368.8	0	0/0/5e+03/3e+02/1e+04/5e+02	1.85	5	3	5
			R.YEVAAAGGVDTTSDPPIGLGDDLRR.T	2545.25	0	1/0/7e+03/7e+02/2e+04/7e+02	1.85	5	3	4
P9WG17	Rv0072 Uncharacterized ABC transporter permease Rv0072	Rv0072			1.66	0.21	1.66	2	2	35
			R.HLGDTVEVGAR.R	1152.59	1.8	1/1/5e+03/1e+03/7e+03/3e+03	1.66	2	2	3
			R.NVTVFGAPEHGPGMPR.V	1664.81	1.51	1/1/6e+03/1e+03/1e+04/1e+03	1.66	2	2	5
			R.SPSKPDEVAASSTMGR.H	1618.76	0	0/0/4e+03/2e+02/7e+03/8e+01	1.66	2	2	3
P9WH31	rpsF 30S ribosomal protein S6	rpsF			1.66	0.45	1.75	3	23	24
			-.MRPYEIMVILDPTLDER.T	2091.06	1.66	1/1/2e+04/2e+03/3e+04/3e+03	1.75	3	3	4
			R.QLSLNESVLR.T	1157.64	2.24	1/1/2e+04/2e+03/4e+04/5e+03	1.75	3	2	2
			R.TVAPSLETFLNVVR.K	1544.86	1.35	1/1/5e+04/6e+02/4e+04/2e+03	1.75	3	2	2
			K.HAEGIYVVIDVK.A	1341.73	0	0/0/1e+04/4e+02/1e+04/7e+02	1.75	3	2	4
			K.HAEGIYVVIDVK.A	1341.73	0	0/0/2e+04/7e+02/3e+04/8e+03	1.75	3	2	5
P9WH39	rpsB 30S ribosomal protein S2	rpsB			1.66	0.15	1.66	2	2	25
			K.QLLDSGTHFGHQTR.R	1595.78	1.77	1/1/1e+04/1e+02/1e+04/2e+02	1.66	2	2	5
			R.VIASAVAEGLQAR.A	1283.72	1.56	1/1/4e+04/1e+03/6e+04/2e+03	1.66	2	2	2
			R.VIASAVAEGLQAR.A	1283.72	0	1/0/1e+04/9e+01/1e+04/2e+03	1.66	2	2	3
P9WHD9	rplN 50S ribosomal protein L14	rplN			1.66	0.19	1.65	3	23	34
			K.FDENAAVIIKPDNDPR.G	1812.9	1.46	1/1/5e+04/3e+03/5e+04/3e+03	1.65	3	2	3
			K.FDENAAVIIKPDNDPR.G	1812.9	1.66	1/1/1e+04/3e+02/2e+04/5e+02	1.65	3	2	4
			R.RYAGIGDVIVATVK.D	1460.84	1.83	1/0/1e+04/1e+03/2e+04/2e+03	1.65	3	3	4
			R.RYAGIGDVIVATVK.D	1460.84	0	0/0/1e+04/8e+02/0e+00/7e+02	1.65	3	2	4
P9WNK7	esxA 6 kDa early secretory antigenic target	esxA			1.66	0.1	1.67	4	23	23
			K.LAAAWGGSGSEAYQGVQQK.W	1907.92	1.68	1/1/1e+04/6e+02/1e+04/5e+02	1.67	4	2	2
			K.LAAAWGGSGSEAYQGVQQK.W	1907.92	1.55	1/1/7e+03/4e+03/1e+04/4e+03	1.67	4	2	3
			K.WDATATELNNALQNLAR.T	1900.95	1.65	1/1/6e+04/2e+03/8e+04/2e+03	1.67	4	2	2
			N.FAGIEAAASAIQGNVTSIHSLLDEGK.Q	2599.33	1.8	1/1/2e+04/5e+03/4e+04/4e+03	1.67	4	3	3
			M.TEQQWNFAGIEAAASAIQGNVTSIHSLLDEGK.Q	3385.66	0	1/0/1e+05/4e+03/1e+05/3e+03	1.67	4	3	5
P9WHR3	caeA Carboxylesterase A	caeA			1.67	0.45	1.79	19	23	2345
			K.AGVDLANQLR.G	1055.57	1.66	1/1/4e+05/1e+04/6e+05/2e+04	1.79	19	2	2
			K.AGVDLANQLR.G	1055.57	1.7	1/1/3e+04/8e+02/5e+04/1e+03	1.79	19	2	3
			K.AVEVYHSLVDPLVDPDNPR.I	2135.07	1.67	1/1/2e+05/4e+04/3e+05/5e+04	1.79	19	2	3
			K.AVEVYHSLVDPLVDPDNPR.I	2135.07	1.69	1/1/2e+06/1e+05/2e+06/2e+05	1.79	19	3	3
			K.AVEVYHSLVDPLVDPDNPR.I	2135.07	1.67	1/1/1e+04/6e+03/2e+04/4e+03	1.79	19	3	4
			K.IGSLVINPGGPGESGIEAALGVFQTLPK.R	2721.48	1.72	1/1/8e+04/4e+03/1e+05/6e+03	1.79	19	3	4
			K.LAVPVDYDRPDGDVAALALIR.F	2239.2	2.9	1/1/4e+04/1e+03/5e+04/3e+03	1.79	19	2	3
			K.LAVPVDYDRPDGDVAALALIR.F	2239.2	3.08	1/1/1e+05/2e+04/4e+05/5e+04	1.79	19	3	3
			K.NFLAHVGTVNVAK.D	1368.75	1.47	1/1/2e+05/6e+03/2e+05/8e+03	1.79	19	2	5
			R.AMILDGAVDPNADPIEAELR.Q	2110.04	1.7	1/1/1e+05/1e+03/1e+05/2e+03	1.79	19	2	2
			R.AREIAPFMSYGK.F	1368.69	1.44	1/1/4e+04/4e+03/6e+04/7e+03	1.79	19	2	4
			R.AREIAPFMSYGK.F	1368.69	1.68	1/1/2e+04/8e+02/5e+04/1e+03	1.79	19	2	5
			R.AREIAPFMSYGK.F	1368.69	1.58	1/1/1e+04/1e+03/3e+04/2e+03	1.79	19	3	4
			R.EIAPFMSYGK.F	1141.55	1.43	1/1/1e+05/6e+03/2e+05/1e+04	1.79	19	2	2
			R.EIAPFMSYGK.F	1141.55	1.52	1/1/1e+04/3e+02/1e+04/7e+02	1.79	19	2	5
			R.FDLVGFDPR.G	1064.53	1.51	1/1/1e+04/1e+03/2e+04/2e+03	1.79	19	2	2
			R.IGSAYAEEFPQR.V	1366.65	1.56	1/1/8e+04/3e+03/1e+05/5e+03	1.79	19	2	2
			R.LRAEPQVDYSR.E	1332.68	2.08	1/1/3e+03/2e+03/6e+03/4e+03	1.79	19	2	3
			R.LRAEPQVDYSR.E	1332.68	1.95	1/1/6e+03/1e+02/2e+04/2e+02	1.79	19	2	4
			H.AVSAPGLVPTVVVSTTHDPATPYK.A	2407.28	0	0/0/0e+00/0e+00/2e+04/4e+02	1.79	19	2	4
			K.AVEVYHSLVDPLVDPDNPR.I	2135.07	0	0/0/9e+03/2e+03/1e+04/9e+02	1.79	19	2	4
			K.GFQDAFNNYAADCAKNAGCPLGADPAK.A	2843.25	0	0/0/0e+00/0e+00/0e+00/0e+00	1.79	19	3	3
			K.GFQDAFNNYAADCAKNAGCPLGADPAKAVEVYHSLVDPLVDPDNPRISRPAR.T	5641.72	0	0/0/0e+00/0e+00/0e+00/0e+00	1.79	19	6	5
P9WIT1	Rv2280 Uncharacterized FAD-linked oxidoreductase Rv2280	Rv2280			1.67	0.15	1.68	3	23	35
			R.HNVLGLQAVLPTGEIIR.T	1830.06	1.54	1/1/7e+04/8e+02/6e+04/9e+02	1.68	3	2	5
			R.HNVLGLQAVLPTGEIIR.T	1830.06	1.84	1/1/8e+04/1e+03/1e+05/2e+03	1.68	3	3	5
			R.IKQSFDPAGILNPGVVFGDT.-	2075.08	1.67	1/1/1e+04/9e+02/2e+04/1e+03	1.68	3	2	3
			K.LMTDIFALAMELGGAISGEHGVGR.A	2445.22	0	1/0/1e+04/6e+01/1e+04/1e+02	1.68	3	3	5
P9WP69	ctaC Cytochrome c oxidase subunit 2	ctaC			1.67	0	1.67	1	2	3
			K.DKYGEELVGPVR.G	1360.7	1.67	1/1/2e+04/1e+03/3e+04/1e+03	1.67	1	2	3
			R.AINQPPLAVTTHPFDTR.R	1877.98	0	0/0/1e+04/1e+03/0e+00/8e+01	1.67	1	2	4
O53695	mycP3 Membrane-anchored mycosin MycP3	mycP3			1.68	0	1.68	1	3	5
			R.TSGGDPQLAQATLDVAVLAGAIVHAADLGAK.V	2930.55	1.68	1/1/7e+04/5e+02/9e+04/2e+03	1.68	1	3	5
			R.ESSNIVGAGNLDAVAALTWQLPAEPGGGAAPAKPVADPPVPAPK.D	4202.19	0	0/0/1e+04/2e+03/1e+04/1e+03	1.68	1	3	3
			R.MVDQAALGAAIR.Y	1214.64	0	1/0/8e+03/2e+03/1e+04/3e+03	1.68	1	2	2
O53777	Rv0580c Conserved protein	Rv0580c			1.68	0.3	1.69	5	23	35
			K.HNFSDGAAAQVVYDGK.T	1677.77	1.33	1/1/5e+03/2e+03/2e+04/2e+03	1.69	5	2	3
			M.TDQSYAVDIAHPPAALLR.L	1938	2.16	1/1/5e+04/1e+03/7e+04/2e+03	1.69	5	2	3
			M.TDQSYAVDIAHPPAALLR.L	1938	1.72	1/1/2e+05/3e+03/2e+05/4e+03	1.69	5	3	3
			R.SLLHTPLAGPLR.T	1273.75	1.57	1/1/5e+04/2e+03/8e+04/4e+03	1.69	5	2	5
			R.SLLHTPLAGPLR.T	1273.75	1.68	1/1/8e+03/6e+02/2e+04/9e+02	1.69	5	3	5
			R.TQLMVVSFTGR.K	1237.65	0	0/0/1e+04/2e+02/2e+04/5e+02	1.69	5	2	2
			R.TQLMVVSFTGRK.T	1365.74	0	1/0/9e+03/2e+02/1e+04/4e+03	1.69	5	2	5
P9WHE1	rplM 50S ribosomal protein L13	rplM			1.68	0.11	1.63	3	23	25
			R.LAVAAANLLR.G	1010.62	1.5	1/1/1e+04/8e+02/1e+04/9e+02	1.63	3	2	2
			R.VYAGPEHPHSAQQPVPYELK.Q	2247.12	1.71	1/1/9e+03/5e+02/1e+04/6e+02	1.63	3	2	5
			R.VYAGPEHPHSAQQPVPYELK.Q	2247.12	1.68	1/1/7e+04/4e+03/9e+04/4e+03	1.63	3	3	5
			K.AILGMLPK.N	841.51	0	0/0/0e+00/3e+02/1e+04/4e+02	1.63	3	2	2
			R.LAVAAANLLRGK.H	1195.74	0	0/0/3e+03/2e+02/8e+03/2e+02	1.63	3	2	5
P9WK07	metE 5-methyltetrahydropteroyltriglutamate--homocystein	metE			1.68	0.43	1.77	11	234	2345
			R.DGHDAVADEIASSR.A	1441.64	1.72	1/1/2e+04/2e+03/3e+04/3e+03	1.77	11	2	2
			R.IEAIVASGAHR.G	1122.61	1.74	1/1/1e+04/1e+03/2e+04/3e+03	1.77	11	2	4
			R.LHLPPLPTTTIGSYPQTSAIR.V	2263.24	2.18	1/1/7e+04/1e+04/1e+05/2e+04	1.77	11	3	5
			R.NVDEVTASLHNMVAAAR.E	1796.88	1.2	1/1/4e+04/4e+03/6e+04/4e+03	1.77	11	2	3
			R.NVDEVTASLHNMVAAAR.E	1796.88	1.57	1/1/7e+04/1e+04/9e+04/1e+04	1.77	11	3	3
			R.QPFTATITGSPR.I	1274.66	1.68	1/1/4e+03/3e+02/1e+04/9e+02	1.77	11	2	3
			R.RQPFTATITGSPR.I	1430.76	1.6	1/1/8e+04/1e+03/1e+05/2e+03	1.77	11	2	5
			R.SELEAVAATLR.R	1158.62	1.46	1/1/1e+04/6e+03/2e+04/2e+03	1.77	11	2	2
			R.SHMEVLDDLNAIGFANGVGPGVYDIHSPR.V	3080.49	2.06	1/1/4e+04/4e+03/7e+04/7e+03	1.77	11	4	4
			R.TPVEAIGVDLVAGADTSVAGVPELAGK.T	2536.35	2.78	1/1/7e+04/2e+03/2e+05/4e+03	1.77	11	3	2
			R.VPSAEEMADSLR.A	1303.61	1.51	1/1/6e+03/1e+03/1e+04/2e+03	1.77	11	2	2
			R.ARIEAIVASGAHR.G	1349.75	0	0/0/6e+03/2e+02/1e+04/3e+02	1.77	11	2	5
			R.ARIEAIVASGAHR.G	1349.75	0	0/0/6e+03/1e+02/1e+04/2e+02	1.77	11	3	5
			R.SHMEVLDDLNAIGFANGVGPGVYDIHSPR.V	3080.49	0	0/0/2e+04/7e+02/5e+04/2e+03	1.77	11	3	4
			R.SHMEVLDDLNAIGFANGVGPGVYDIHSPR.V	3080.49	0	0/0/7e+04/3e+03/1e+05/7e+03	1.77	11	3	5
			R.TPVEAIGVDLVAGADTSVAGVPELAGK.T	2536.35	0	1/0/7e+03/6e+02/8e+03/4e+02	1.77	11	3	3
Q79FX8	mmaA4 Hydroxymycolate synthase MmaA4	mmaA4			1.68	0.27	1.68	2	2	45
			K.AGFTVPEPLSLRPHYIK.T	1925.06	1.87	1/1/1e+05/6e+02/2e+05/9e+02	1.68	2	2	5
			R.MTVQSSVSYHPYEMAAR.G	1956.89	1.49	1/1/1e+04/2e+03/1e+04/9e+02	1.68	2	2	4
			R.IWGDTLQSNKDK.A	1403.7	0	0/0/9e+03/4e+02/2e+04/2e+03	1.68	2	2	3
			R.LPSTEMMVEHGEK.A	1486.68	0	0/0/4e+03/1e+03/1e+04/8e+02	1.68	2	2	3
I6WYY7	hadB (3R)-hydroxyacyl-ACP dehydratase subunit HadB	hadB			1.69	0.25	1.76	8	23	2345
			K.GAELVFNGR.V	961.498	1.59	1/1/5e+04/5e+03/8e+04/7e+03	1.76	8	2	2
			K.SVTIALTATTGGK.K	1218.68	1.55	1/1/3e+05/9e+03/4e+05/1e+04	1.76	8	2	2
			K.SVTIALTATTGGKK.I	1346.78	1.58	1/1/1e+05/2e+04/2e+05/4e+04	1.76	8	2	4
			K.SVTIALTATTGGKK.I	1346.78	1.7	1/0/1e+04/1e+03/0e+00/1e+03	1.76	8	2	5
			R.FTAVVPVPNDGKGAELVFNGR.V	2187.15	2.32	1/1/1e+04/3e+02/2e+04/2e+03	1.76	8	2	4
			R.FTAVVPVPNDGKGAELVFNGR.V	2187.15	1.74	1/1/2e+04/3e+03/1e+04/8e+03	1.76	8	3	4
			R.QDLVNYAGVSGDLNPIHWDDEIAK.V	2669.28	1.69	1/1/0e+00/2e+03/9e+03/4e+03	1.76	8	3	3
			R.QDLVNYAGVSGDLNPIHWDDEIAK.V	2669.28	1.91	1/1/2e+04/2e+03/3e+04/2e+03	1.76	8	3	4
			K.GAELVFNGR.V	961.498	0	0/0/2e+04/2e+02/1e+04/4e+02	1.76	8	2	3
			K.SVTIALTATTGGKKIFGR.A	1821.06	0	0/0/1e+04/9e+02/1e+04/4e+02	1.76	8	3	5
			K.VVGLDTAIAHGMLTMGIGGGYVTSWVGDPGAVTEYNVR.F	3864.91	0	0/0/0e+00/3e+02/4e+04/6e+02	1.76	8	3	4
P96890	accA3 Acetyl-/propionyl-coenzyme A carboxylase AccA3	accA3			1.69	2.21	1.97	205	2345	2345
			A.FIGDANGFSVHTR.W	1419.69	1.39	1/1/2e+04/2e+03/2e+04/2e+03	1.97	205	2	4
			A.GLPSVAVYAEPDAESPHVR.L	1993.99	2.2	1/1/0e+00/2e+03/4e+04/4e+03	1.97	205	2	3
			D.AGLPSVAVYAEPDAESPHVR.L	2065.03	2.07	1/1/7e+04/5e+03/1e+05/6e+03	1.97	205	2	3
			D.GLISFLEVNTR.L	1247.69	1.63	1/1/9e+04/7e+02/2e+05/1e+03	1.97	205	2	2
			D.PAFIGDANGFSVHTR.W	1587.78	1.47	1/1/2e+05/4e+04/4e+05/5e+04	1.97	205	2	4
			D.PAFIGDANGFSVHTR.W	1587.78	20	0/0/0e+00/5e+01/3e+04/8e+03	1.97	205	3	3
			D.PAFIGDANGFSVHTR.W	1587.78	1.5	1/1/4e+05/6e+04/5e+05/9e+04	1.97	205	3	4
			D.PAFIGDANGFSVHTR.W	1587.78	2.05	1/1/6e+03/6e+02/2e+04/1e+03	1.97	205	3	5
			D.PVKGADEVVAFAEEYGLPIAIK.A	2316.24	1.76	1/1/2e+04/2e+03/5e+04/3e+03	1.97	205	3	3
			D.PVKGADEVVAFAEEYGLPIAIK.A	2316.24	1.59	1/1/2e+05/2e+04/2e+05/3e+04	1.97	205	3	4
			F.GVEGLATVIPFHR.A	1394.77	1.54	1/1/3e+04/3e+03/6e+04/5e+03	1.97	205	2	4
			G.AAASGDAVTAPMQGTVVK.F	1672.85	1.11	1/1/1e+04/5e+02/3e+04/1e+03	1.97	205	2	3
			G.AHTGAAASGDAVTAPMQGTVVK.F	2040.01	1.94	1/1/4e+04/1e+03/1e+05/2e+03	1.97	205	2	4
			G.DANGFSVHTR.W	1102.52	1.54	1/1/3e+04/3e+03/4e+04/3e+03	1.97	205	2	3
			G.DAVTAPMQGTVVK.F	1315.68	1.62	1/1/3e+04/5e+02/5e+04/2e+03	1.97	205	2	4
			G.GQTSAESYLDFAK.I	1415.66	1.57	1/1/0e+00/6e+02/7e+03/8e+02	1.97	205	2	2
			G.LPSVAVYAEPDAESPHVR.L	1936.97	2.56	1/1/4e+04/3e+03/9e+04/7e+03	1.97	205	3	3
			H.TGAAASGDAVTAPMQGTVVK.F	1830.91	1.46	1/1/3e+04/3e+03/2e+04/3e+03	1.97	205	2	2
			K.DGTITGLAVEAGAAITQGTVLAEIK.-	2399.3	1.85	1/1/1e+05/4e+03/1e+05/6e+03	1.97	205	2	2
			K.DGTITGLAVEAGAAITQGTVLAEIK.-	2399.3	1.83	1/1/6e+04/3e+03/9e+04/3e+03	1.97	205	2	3
			K.DGTITGLAVEAGAAITQGTVLAEIK.-	2399.3	1.78	1/1/5e+05/6e+04/9e+05/8e+04	1.97	205	3	2
			K.DGTITGLAVEAGAAITQGTVLAEIK.-	2399.3	1.77	1/1/3e+05/1e+04/2e+05/2e+04	1.97	205	3	3
			K.DGTITGLAVEAGAAITQGTVLAEIK.-	2399.3	1.75	1/1/0e+00/3e+04/3e+04/4e+04	1.97	205	3	4
			K.DGTITGLAVEAGAAITQGTVLAEIK.-	2399.3	1.73	1/1/7e+05/8e+04/1e+06/1e+05	1.97	205	3	5
			K.DGTITGLAVEAGAAITQGTVLAEIK.-	2399.3	2.08	1/1/3e+04/6e+02/4e+04/9e+02	1.97	205	4	2
			K.EAHYHGAGTVEYLVGQD.G	1845.84	1.77	1/1/2e+04/8e+03/2e+04/2e+03	1.97	205	2	3
			K.EAHYHGAGTVEYLVGQDGLISFLEVNTR.L	3075.51	1.76	1/1/3e+05/6e+03/6e+05/9e+03	1.97	205	2	5
			K.EAHYHGAGTVEYLVGQDGLISFLEVNTR.L	3075.51	1.65	1/1/1e+07/2e+05/1e+07/3e+05	1.97	205	3	5
			K.EAHYHGAGTVEYLVGQDGLISFLEVNTR.L	3075.51	1.56	1/1/7e+06/2e+05/1e+07/3e+05	1.97	205	4	5
			K.EIHDSAKR.I	954.488	1.6	1/1/1e+04/4e+03/2e+04/6e+03	1.97	205	2	4
			K.FHPPSGPGVR.V	1049.54	1.53	1/1/9e+04/4e+05/1e+05/6e+05	1.97	205	2	5
			K.GADEVVAFAEEYGLPIAIK.A	1992.03	1.6	1/1/3e+05/2e+04/2e+05/3e+04	1.97	205	2	2
			K.GADEVVAFAEEYGLPIAIK.A	1992.03	1.74	1/1/1e+05/7e+03/2e+05/1e+04	1.97	205	2	3
			K.GADEVVAFAEEYGLPIAIK.A	1992.03	1.63	1/1/9e+04/2e+04/2e+05/3e+04	1.97	205	3	2
			K.GADEVVAFAEEYGLPIAIK.A	1992.03	1.72	1/1/2e+05/8e+03/2e+05/1e+04	1.97	205	3	3
			K.LDITEDPTPR.G	1155.58	1.49	1/1/9e+05/1e+05/1e+06/1e+05	1.97	205	2	2
			K.LDITEDPTPR.G	1155.58	1.61	2/2/8e+04/4e+03/1e+05/7e+03	1.97	205	2	3
			K.LIVHGADR.A	879.493	1.56	1/1/5e+05/5e+05/6e+05/7e+05	1.97	205	2	4
			K.LIVHGADRAEALAR.A	1490.83	1.58	2/2/7e+04/9e+04/1e+05/1e+05	1.97	205	2	5
			K.LIVHGADRAEALAR.A	1490.83	1.62	1/1/2e+05/7e+03/2e+05/1e+04	1.97	205	3	5
			K.LVEEAPAPFLTDFQR.K	1731.88	1.49	1/1/3e+05/7e+04/5e+05/1e+05	1.97	205	2	2
			K.LVEEAPAPFLTDFQR.K	1731.88	1.46	1/1/1e+06/7e+04/2e+06/1e+05	1.97	205	2	3
			K.LVEEAPAPFLTDFQR.K	1731.88	1.47	1/1/2e+05/7e+03/2e+05/1e+04	1.97	205	2	4
			K.LVEEAPAPFLTDFQR.K	1731.88	1.42	1/1/2e+05/8e+03/3e+05/1e+04	1.97	205	3	2
			K.LVEEAPAPFLTDFQR.K	1731.88	1.44	2/2/6e+04/4e+04/8e+04/6e+04	1.97	205	3	3
			K.LVEEAPAPFLTDFQRK.E	1860.98	1.85	1/1/6e+04/2e+04/9e+04/3e+04	1.97	205	2	3
			K.LVEEAPAPFLTDFQRK.E	1860.98	2.03	1/1/1e+04/4e+02/2e+04/7e+02	1.97	205	2	4
			K.LVEEAPAPFLTDFQRK.E	1860.98	1.75	1/1/1e+05/9e+04/1e+05/1e+05	1.97	205	3	3
			K.LVEEAPAPFLTDFQRKEIHDSAK.R	2641.36	1.59	1/1/8e+04/3e+03/2e+05/2e+03	1.97	205	3	5
			K.RGAHTGAAASGDAVTAPMQGTVVK.F	2253.14	1.75	1/1/4e+03/2e+03/1e+04/3e+03	1.97	205	2	5
			K.RGAHTGAAASGDAVTAPMQGTVVK.F	2253.14	1.7	1/1/3e+05/1e+04/4e+05/2e+04	1.97	205	3	5
			K.SGANAIHPGYGFLAEN.A	1616.76	1.77	1/1/1e+04/1e+03/2e+04/4e+02	1.97	205	2	2
			K.SGANAIHPGYGFLAENADFAQAVIDAGLIWIGPSPQ.S	3668.82	1.75	1/1/9e+03/7e+02/2e+04/4e+02	1.97	205	3	5
			K.SGANAIHPGYGFLAENADFAQAVIDAGLIWIGPSPQSIR.D	4025.03	2.2	1/1/1e+04/3e+03/3e+04/4e+03	1.97	205	3	5
			K.SGANAIHPGYGFLAENADFAQAVIDAGLIWIGPSPQSIR.D	4025.03	1.89	1/1/0e+00/2e+04/6e+04/3e+04	1.97	205	4	5
			K.SGANAIHPGYGFLAENADFAQAVIDAGLIWIGPSPQSIR.D	4025.03	1.86	1/1/3e+04/4e+02/5e+04/5e+02	1.97	205	5	5
			K.SGANAIHPGYGFLAENADFAQAVIDAGLIWIGPSPQSIRDLGDKVTAR.H	4980.54	1.77	1/1/1e+05/8e+03/1e+05/6e+03	1.97	205	5	5
			K.VLVANRGEIAVR.V	1295.77	1.58	1/1/4e+05/1e+05/9e+05/2e+05	1.97	205	2	4
			K.VLVANRGEIAVR.V	1295.77	1.6	1/1/5e+05/3e+03/7e+05/4e+03	1.97	205	2	5
			K.VLVANRGEIAVR.V	1295.77	1.65	1/1/4e+04/5e+04/6e+04/7e+04	1.97	205	3	4
			K.VLVANRGEIAVRVIR.A	1664.02	1.51	1/1/1e+04/1e+04/2e+04/1e+04	1.97	205	2	5
			K.VLVANRGEIAVRVIR.A	1664.02	1.55	1/1/4e+04/2e+04/5e+04/3e+04	1.97	205	3	5
			K.VVVEIDGRR.V	1041.59	1.63	1/1/5e+05/4e+04/7e+05/5e+04	1.97	205	2	3
			N.NTIEPFTDGEPLDEDARPR.Q	2172.02	1.3	1/1/3e+04/1e+04/5e+04/2e+03	1.97	205	2	3
			N.TIEPFTDGEPLDEDARPR.Q	2057.97	1.83	1/1/5e+04/9e+02/6e+04/1e+03	1.97	205	2	3
			P.RHVEAQVIADQHGNVVVAGTR.D	2256.19	2.14	1/1/2e+04/2e+03/2e+04/1e+04	1.97	205	3	5
			Q.KLVEEAPAPFLTDFQR.K	1860.98	1.65	1/1/1e+05/3e+04/1e+05/4e+04	1.97	205	2	3
			Q.KLVEEAPAPFLTDFQR.K	1860.98	1.71	1/1/1e+05/1e+05/2e+05/1e+05	1.97	205	3	3
			Q.VIADQHGNVVVAGTR.D	1534.82	1.54	1/1/5e+03/7e+02/8e+03/1e+03	1.97	205	2	3
			R.AARDAGLPSVAVYAEPDAESPHVR.L	2478.23	1.87	1/1/2e+04/2e+03/3e+04/3e+03	1.97	205	2	5
			R.AARDAGLPSVAVYAEPDAESPHVR.L	2478.23	20	0/0/0e+00/3e+03/1e+04/1e+04	1.97	205	3	4
			R.AARDAGLPSVAVYAEPDAESPHVR.L	2478.23	1.8	1/1/1e+05/2e+04/2e+05/3e+04	1.97	205	3	5
			R.AARDAGLPSVAVYAEPDAESPHVR.L	2478.23	1.88	2/1/8e+03/4e+03/2e+04/6e+03	1.97	205	4	4
			R.AARDAGLPSVAVYAEPDAESPHVR.L	2478.23	1.92	1/1/2e+04/3e+03/4e+04/5e+03	1.97	205	4	5
			R.ALNEFGVEGLATVIPFHR.A	1970.05	1.82	1/1/8e+04/2e+04/9e+04/2e+04	1.97	205	2	3
			R.ALNEFGVEGLATVIPFHR.A	1970.05	1.72	1/1/5e+06/3e+05/7e+06/4e+05	1.97	205	2	4
			R.ALNEFGVEGLATVIPFHR.A	1970.05	1.6	1/1/4e+06/5e+05/3e+06/7e+05	1.97	205	2	5
			R.ALNEFGVEGLATVIPFHR.A	1970.05	1.79	1/1/3e+05/2e+05/4e+05/3e+05	1.97	205	3	3
			R.ALNEFGVEGLATVIPFHR.A	1970.05	1.71	1/1/2e+07/2e+06/2e+07/2e+06	1.97	205	3	4
			R.ALNEFGVEGLATVIPFHR.A	1970.05	1.58	1/1/5e+06/9e+05/4e+06/1e+06	1.97	205	3	5
			R.ALNEFGVEGLATVIPFHR.A	1970.05	1.86	1/1/9e+04/2e+03/9e+04/3e+03	1.97	205	4	5
			R.ALNEFGVEGLATVIPFHRAVVSDPAFIGDANGFSVHTR.W	4012.05	1.95	1/1/2e+06/2e+04/3e+06/4e+04	1.97	205	4	5
			R.ALNEFGVEGLATVIPFHRAVVSDPAFIGDANGFSVHTR.W	4012.05	1.83	1/1/2e+06/4e+04/3e+06/5e+04	1.97	205	5	5
			R.AQAPLVPGTPDPVK.G	1388.77	1.28	1/1/3e+05/2e+04/4e+05/2e+04	1.97	205	2	2
			R.AQAPLVPGTPDPVK.G	1388.77	1.45	1/1/9e+05/1e+05/1e+06/1e+05	1.97	205	2	3
			R.AQAPLVPGTPDPVKGADEVVAFAEEYG.L	2727.35	1.23	1/1/7e+04/6e+03/9e+04/2e+03	1.97	205	3	2
			R.AQAPLVPGTPDPVKGADEVVAFAEEYGLPIAIK.A	3362.78	1.55	1/1/2e+05/1e+05/5e+05/2e+05	1.97	205	3	3
			R.AQAPLVPGTPDPVKGADEVVAFAEEYGLPIAIK.A	3362.78	1.54	1/1/5e+06/2e+06/8e+06/2e+06	1.97	205	3	4
			R.AQAPLVPGTPDPVKGADEVVAFAEEYGLPIAIK.A	3362.78	1.56	1/1/2e+07/2e+06/3e+07/3e+06	1.97	205	3	5
			R.AQAPLVPGTPDPVKGADEVVAFAEEYGLPIAIK.A	3362.78	1.56	1/1/1e+06/7e+04/2e+06/1e+05	1.97	205	4	3
			R.AQAPLVPGTPDPVKGADEVVAFAEEYGLPIAIK.A	3362.78	1.55	1/1/2e+06/5e+05/3e+06/7e+05	1.97	205	4	4
			R.AQAPLVPGTPDPVKGADEVVAFAEEYGLPIAIK.A	3362.78	1.56	1/1/6e+05/4e+05/1e+06/6e+05	1.97	205	4	5
			R.ARRALNEFGVEGLATVIPFHR.A	2353.28	1.86	1/1/3e+05/4e+04/5e+05/6e+04	1.97	205	3	5
			R.ARRALNEFGVEGLATVIPFHR.A	2353.28	1.91	1/1/1e+05/6e+04/1e+05/9e+04	1.97	205	4	5
			R.AVVSDPAFIGDANGF.S	1478.7	1.98	1/1/2e+03/1e+02/4e+03/2e+02	1.97	205	2	2
			R.AVVSDPAFIGDANGFSVH.T	1801.86	1.37	1/1/2e+04/1e+03/4e+04/7e+03	1.97	205	2	2
			R.AVVSDPAFIGDANGFSVHTR.W	2060.02	1.75	1/1/1e+07/1e+06/1e+07/2e+06	1.97	205	2	3
			R.AVVSDPAFIGDANGFSVHTR.W	2060.02	1.76	1/1/4e+05/2e+04/5e+05/2e+04	1.97	205	2	4
			R.AVVSDPAFIGDANGFSVHTR.W	2060.02	1.78	1/1/3e+05/3e+04/5e+05/4e+04	1.97	205	2	5
			R.AVVSDPAFIGDANGFSVHTR.W	2060.02	1.7	1/1/1e+07/4e+06/1e+07/5e+06	1.97	205	3	3
			R.AVVSDPAFIGDANGFSVHTR.W	2060.02	1.77	1/1/6e+05/5e+04/9e+05/7e+04	1.97	205	3	4
			R.AVVSDPAFIGDANGFSVHTR.W	2060.02	1.82	1/1/3e+04/1e+04/5e+04/3e+04	1.97	205	3	5
			R.DAGLPSVAVYAEPDAESPH.V	1924.89	1.99	1/1/7e+03/2e+03/1e+04/4e+02	1.97	205	2	2
			R.DAGLPSVAVYAEPDAESPHVR.L	2180.06	1.69	1/1/1e+07/2e+06/2e+07/3e+06	1.97	205	2	3
			R.DAGLPSVAVYAEPDAESPHVR.L	2180.06	1.7	1/1/1e+06/7e+04/1e+06/8e+04	1.97	205	2	4
			R.DAGLPSVAVYAEPDAESPHVR.L	2180.06	1.7	1/1/6e+05/3e+04/8e+05/4e+04	1.97	205	2	5
			R.DAGLPSVAVYAEPDAESPHVR.L	2180.06	1.54	1/1/3e+04/4e+04/4e+04/5e+04	1.97	205	3	2
			R.DAGLPSVAVYAEPDAESPHVR.L	2180.06	1.66	1/1/6e+04/5e+04/9e+04/6e+04	1.97	205	3	3
			R.DAGLPSVAVYAEPDAESPHVR.L	2180.06	1.72	1/1/8e+04/1e+05/7e+04/1e+05	1.97	205	3	4
			R.DAGLPSVAVYAEPDAESPHVR.L	2180.06	1.74	1/1/3e+05/2e+04/4e+05/3e+04	1.97	205	3	5
			R.DAGLPSVAVYAEPDAESPHVR.L	2180.06	1.71	1/1/5e+05/1e+05/7e+05/1e+05	1.97	205	4	3
			R.DAGLPSVAVYAEPDAESPHVR.L	2180.06	1.72	1/1/4e+04/3e+03/4e+04/3e+03	1.97	205	4	4
			R.DLGDKVTAR.H	973.519	1.67	1/1/7e+05/9e+03/9e+05/1e+04	1.97	205	2	3
			R.DLGDKVTAR.H	973.519	1.44	1/1/2e+04/4e+02/2e+04/5e+02	1.97	205	2	4
			R.EATAAFGR.G	821.403	1.69	1/1/5e+04/5e+04/9e+04/8e+04	1.97	205	2	2
			R.GAHTGAAASGDAVTAPMQGTVVK.F	2097.04	1.87	1/1/2e+05/2e+04/2e+05/2e+04	1.97	205	2	3
			R.GAHTGAAASGDAVTAPMQGTVVK.F	2097.04	1.64	1/1/1e+07/9e+05/1e+07/1e+06	1.97	205	2	4
			R.GAHTGAAASGDAVTAPMQGTVVK.F	2097.04	1.82	1/1/1e+04/2e+03/2e+04/2e+03	1.97	205	2	5
			R.GAHTGAAASGDAVTAPMQGTVVK.F	2097.04	1.87	1/1/2e+05/2e+04/3e+05/3e+04	1.97	205	3	3
			R.GAHTGAAASGDAVTAPMQGTVVK.F	2097.04	1.62	1/1/1e+07/1e+06/1e+07/1e+06	1.97	205	3	4
			R.GAHTGAAASGDAVTAPMQGTVVK.F	2097.04	1.79	1/0/1e+04/9e+02/2e+04/1e+03	1.97	205	3	5
			R.GHAIEFR.I	828.424	1.59	1/1/9e+06/9e+05/1e+07/1e+06	1.97	205	2	4
			R.GHAIEFR.I	828.424	1.64	1/1/4e+04/4e+03/7e+04/6e+03	1.97	205	2	5
			R.HVEAQVIADQH.G	1245.61	1.56	1/1/1e+04/5e+02/2e+04/6e+02	1.97	205	2	3
			R.HVEAQVIADQHG.N	1302.63	2.39	1/1/5e+03/7e+01/2e+04/1e+02	1.97	205	2	4
			R.HVEAQVIADQHGN.V	1416.67	1.76	1/1/1e+04/7e+02/2e+04/2e+02	1.97	205	2	3
			R.HVEAQVIADQHGNVVVAGTR.D	2100.09	1.99	1/1/2e+05/7e+03/3e+05/1e+04	1.97	205	2	5
			R.HVEAQVIADQHGNVVVAGTR.D	2100.09	1.83	1/1/1e+06/9e+05/1e+06/1e+06	1.97	205	3	4
			R.HVEAQVIADQHGNVVVAGTR.D	2100.09	1.9	1/1/2e+05/2e+04/2e+05/2e+04	1.97	205	3	5
			R.HVEAQVIADQHGNVVVAGTR.D	2100.09	2.09	1/1/4e+03/1e+03/4e+03/2e+03	1.97	205	4	5
			R.IANGEKLDITEDPTPR.G	1767.9	20	0/0/0e+00/0e+00/2e+04/5e+03	1.97	205	2	2
			R.IANGEKLDITEDPTPR.G	1767.9	1.55	1/1/1e+06/9e+05/1e+06/1e+06	1.97	205	2	3
			R.IANGEKLDITEDPTPR.G	1767.9	1.88	1/1/8e+04/2e+03/1e+05/3e+03	1.97	205	2	4
			R.IANGEKLDITEDPTPR.G	1767.9	1.54	1/1/3e+05/3e+05/4e+05/5e+05	1.97	205	3	3
			R.IANGEKLDITEDPTPR.G	1767.9	1.9	1/1/8e+03/4e+02/2e+04/6e+02	1.97	205	3	4
			R.INGEDAGR.N	830.388	1.64	1/1/3e+05/4e+04/5e+05/6e+04	1.97	205	2	2
			R.INGEDAGRNFLPAPGPVTK.F	1953.01	1.78	1/1/7e+04/4e+03/8e+04/6e+03	1.97	205	2	4
			R.INGEDAGRNFLPAPGPVTK.F	1953.01	1.96	1/1/9e+04/4e+03/1e+05/6e+03	1.97	205	3	4
			R.ISKVLVANRGEIAVR.V	1623.98	1.63	1/1/1e+05/4e+03/1e+05/6e+03	1.97	205	2	5
			R.ISKVLVANRGEIAVR.V	1623.98	1.59	1/1/3e+04/4e+03/5e+04/7e+03	1.97	205	3	5
			R.KEIHDSAK.R	926.482	1.53	1/1/1e+04/2e+04/3e+04/2e+04	1.97	205	2	4
			R.KEIHDSAKR.I	1082.58	1.79	1/1/3e+04/4e+03/4e+04/6e+03	1.97	205	2	5
			R.KRGAHTGAAASGDAVTAPMQGTVVK.F	2381.23	1.93	1/1/7e+04/1e+04/1e+05/2e+04	1.97	205	2	5
			R.KRGAHTGAAASGDAVTAPMQGTVVK.F	2381.23	1.77	1/1/3e+05/1e+05/4e+05/2e+05	1.97	205	3	5
			R.KRGAHTGAAASGDAVTAPMQGTVVK.F	2381.23	1.85	1/1/4e+04/3e+04/4e+04/4e+04	1.97	205	4	5
			R.KRGAHTGAAASGDAVTAPMQGTVVK.F	2381.23	1.86	1/1/4e+04/1e+04/4e+04/2e+04	1.97	205	5	5
			R.LADEAFALGGQTSAESYLDFAK.I	2304.1	1.72	1/1/2e+05/4e+04/3e+05/5e+04	1.97	205	2	2
			R.LADEAFALGGQTSAESYLDFAK.I	2304.1	1.65	1/1/7e+05/8e+04/9e+05/1e+05	1.97	205	2	3
			R.LADEAFALGGQTSAESYLDFAK.I	2304.1	1.65	1/1/4e+05/1e+05/3e+05/1e+05	1.97	205	2	4
			R.LADEAFALGGQTSAESYLDFAK.I	2304.1	1.64	1/1/8e+06/3e+05/1e+07/4e+05	1.97	205	2	5
			R.LADEAFALGGQTSAESYLDFAK.I	2304.1	1.66	1/1/2e+05/3e+04/3e+05/4e+04	1.97	205	3	2
			R.LADEAFALGGQTSAESYLDFAK.I	2304.1	1.88	1/1/1e+05/4e+04/1e+05/2e+04	1.97	205	3	3
			R.LADEAFALGGQTSAESYLDFAK.I	2304.1	1.59	2/2/2e+04/1e+04/3e+04/2e+04	1.97	205	3	4
			R.LADEAFALGGQTSAESYLDFAK.I	2304.1	1.62	1/1/2e+05/1e+04/4e+05/2e+04	1.97	205	3	5
			R.LQVEHPVTEETAGIDLVLQQFR.I	2522.32	1.81	1/1/8e+04/1e+04/9e+04/2e+04	1.97	205	2	3
			R.LQVEHPVTEETAGIDLVLQQFR.I	2522.32	1.75	1/1/2e+06/3e+05/2e+06/4e+05	1.97	205	2	4
			R.LQVEHPVTEETAGIDLVLQQFR.I	2522.32	1.69	1/1/1e+06/4e+05/1e+06/5e+05	1.97	205	2	5
			R.LQVEHPVTEETAGIDLVLQQFR.I	2522.32	1.72	1/1/4e+06/7e+05/5e+06/9e+05	1.97	205	3	3
			R.LQVEHPVTEETAGIDLVLQQFR.I	2522.32	1.62	1/1/3e+06/2e+06/2e+06/3e+06	1.97	205	3	5
			R.LQVEHPVTEETAGIDLVLQQFR.I	2522.32	1.77	1/1/1e+05/3e+04/3e+05/4e+04	1.97	205	4	3
			R.LQVEHPVTEETAGIDLVLQQFR.I	2522.32	1.72	1/1/7e+05/1e+05/6e+05/1e+05	1.97	205	4	4
			R.LQVEHPVTEETAGIDLVLQQFR.I	2522.32	1.68	1/1/2e+05/4e+04/4e+05/5e+04	1.97	205	4	5
			R.NFLPAPGPVTK.F	1139.63	1.49	1/1/2e+06/2e+06/3e+06/2e+06	1.97	205	2	2
			R.NFLPAPGPVTK.F	1139.63	1.49	1/1/2e+05/2e+06/4e+05/3e+06	1.97	205	2	3
			R.NFLPAPGPVTK.F	1139.63	1.54	1/1/2e+06/2e+05/2e+06/3e+05	1.97	205	2	4
			R.QKVVVEIDGR.R	1141.65	1.61	1/1/9e+05/4e+05/1e+06/2e+05	1.97	205	2	3
			R.QKVVVEIDGR.R	1141.65	1.59	1/1/4e+05/5e+04/5e+05/6e+04	1.97	205	2	4
			R.QKVVVEIDGR.R	1141.65	1.62	1/1/1e+05/9e+02/1e+05/1e+04	1.97	205	2	5
			R.QKVVVEIDGRR.V	1297.75	1.7	1/1/4e+04/5e+02/7e+04/8e+02	1.97	205	2	5
			R.RALNEFGVEGLATVIPF.H	1832.99	1.86	1/1/8e+04/5e+03/1e+05/4e+03	1.97	205	2	3
			R.RALNEFGVEGLATVIPFHR.A	2126.15	1.75	1/1/1e+06/9e+04/1e+06/1e+05	1.97	205	2	5
			R.RALNEFGVEGLATVIPFHR.A	2126.15	1.74	1/1/6e+06/8e+05/1e+07/1e+06	1.97	205	3	5
			R.RALNEFGVEGLATVIPFHR.A	2126.15	1.8	1/1/1e+06/2e+05/2e+06/3e+05	1.97	205	4	5
			R.RALNEFGVEGLATVIPFHRAVVSDPAFIGDANGFSVHTR.W	4168.15	2.17	1/1/5e+04/7e+03/1e+05/1e+04	1.97	205	4	5
			R.RALNEFGVEGLATVIPFHRAVVSDPAFIGDANGFSVHTR.W	4168.15	2.04	1/1/4e+05/1e+04/6e+05/2e+04	1.97	205	5	5
			R.RVEVSLPADLALSNGGG.C	1653.87	1.52	1/1/1e+05/8e+03/2e+05/1e+04	1.97	205	2	3
			R.TIDEIPELYESAVR.E	1633.82	1.46	1/1/3e+04/1e+04/4e+04/1e+04	1.97	205	2	2
			R.TIDEIPELYESAVR.E	1633.82	1.44	1/1/1e+06/4e+04/1e+06/5e+04	1.97	205	2	3
			R.TIDEIPELYESAVR.E	1633.82	1.34	1/1/1e+05/6e+03/2e+05/9e+03	1.97	205	2	4
			R.TIDEIPELYESAVR.E	1633.82	1.37	1/1/2e+05/1e+04/3e+05/2e+04	1.97	205	3	2
			R.TIDEIPELYESAVR.E	1633.82	1.47	1/1/3e+04/1e+03/4e+04/2e+03	1.97	205	3	3
			R.VDSGVETGSVIGGQFDSMLAK.L	2097.01	1.65	1/1/6e+04/4e+04/1e+05/5e+04	1.97	205	2	2
			R.VDSGVETGSVIGGQFDSMLAK.L	2097.01	1.63	1/1/1e+06/4e+04/1e+06/5e+04	1.97	205	2	3
			R.VDSGVETGSVIGGQFDSMLAK.L	2097.01	1.66	1/1/8e+05/6e+04/9e+05/7e+04	1.97	205	2	4
			R.VDSGVETGSVIGGQFDSMLAK.L	2097.01	1.65	2/2/2e+05/1e+05/2e+05/1e+05	1.97	205	2	5
			R.VDSGVETGSVIGGQFDSMLAK.L	2097.01	1.65	1/1/9e+05/1e+04/1e+06/2e+04	1.97	205	3	2
			R.VDSGVETGSVIGGQFDSMLAK.L	2097.01	1.67	1/1/6e+04/2e+04/1e+05/1e+04	1.97	205	3	3
			R.VDSGVETGSVIGGQFDSMLAK.L	2097.01	1.59	1/1/8e+04/4e+03/1e+05/7e+03	1.97	205	3	4
			R.VDSGVETGSVIGGQFDSMLAKLIVHGADRAEALAR.A	3570.84	2.17	1/1/4e+04/4e+03/9e+04/5e+03	1.97	205	3	5
			R.VDSGVETGSVIGGQFDSMLAKLIVHGADRAEALAR.A	3570.84	1.82	1/1/1e+05/3e+04/1e+05/3e+04	1.97	205	4	5
			R.VDSGVETGSVIGGQFDSMLAKLIVHGADRAEALAR.A	3570.84	1.9	1/1/7e+05/6e+04/1e+06/6e+04	1.97	205	5	5
			R.VIRAARDAGLPSVAVYAEPDAESPHVR.L	2846.49	1.69	1/1/2e+04/5e+03/1e+04/7e+03	1.97	205	3	5
			R.WIETEWNNTIEPFTDGEPLDEDARPR.Q	3130.43	1.77	1/1/7e+04/3e+04/2e+05/4e+04	1.97	205	2	3
			R.WIETEWNNTIEPFTDGEPLDEDARPR.Q	3130.43	1.67	1/1/5e+04/3e+04/9e+04/5e+04	1.97	205	2	5
			R.WIETEWNNTIEPFTDGEPLDEDARPR.Q	3130.43	1.59	1/1/3e+05/5e+04/4e+05/6e+04	1.97	205	3	2
			R.WIETEWNNTIEPFTDGEPLDEDARPR.Q	3130.43	1.63	1/1/2e+06/2e+06/3e+06/3e+06	1.97	205	3	3
			R.WIETEWNNTIEPFTDGEPLDEDARPR.Q	3130.43	1.56	1/1/2e+07/1e+06/2e+07/2e+06	1.97	205	3	4
			R.WIETEWNNTIEPFTDGEPLDEDARPR.Q	3130.43	1.57	2/2/2e+05/1e+05/3e+05/2e+05	1.97	205	3	5
			R.WIETEWNNTIEPFTDGEPLDEDARPR.Q	3130.43	1.77	1/1/8e+04/3e+03/2e+05/5e+03	1.97	205	4	2
			R.WIETEWNNTIEPFTDGEPLDEDARPR.Q	3130.43	1.66	2/2/9e+04/7e+04/1e+05/1e+05	1.97	205	4	3
			R.WIETEWNNTIEPFTDGEPLDEDARPR.Q	3130.43	1.61	1/1/1e+05/1e+05/2e+05/1e+05	1.97	205	4	4
			R.WIETEWNNTIEPFTDGEPLDEDARPR.Q	3130.43	1.65	1/1/7e+05/4e+04/1e+06/5e+04	1.97	205	4	5
			R.YQKLVEEAPAPFLTDFQRK.E	2280.2	1.7	1/1/5e+04/9e+02/1e+05/1e+03	1.97	205	3	5
			S.VAVYAEPDAESPHVR.L	1638.8	1.82	1/0/9e+03/2e+02/1e+04/9e+02	1.97	205	2	3
			V.REATAAFGR.G	977.504	1.71	1/1/1e+04/2e+03/2e+04/2e+03	1.97	205	2	4
			A.AASGDAVTAPMQGTVVK.F	1601.81	0	1/0/1e+04/1e+02/2e+04/2e+02	1.97	205	2	4
			A.HTGAAASGDAVTAPMQGTVVK.F	1968.98	0	0/0/1e+04/7e+02/2e+04/1e+03	1.97	205	2	3
			D.PVKGADEVVAFAEEYGLPIAIK.A	2316.24	0	0/0/4e+04/1e+03/9e+04/2e+03	1.97	205	2	4
			D.PVKGADEVVAFAEEYGLPIAIK.A	2316.24	0	1/0/0e+00/3e+02/3e+04/5e+02	1.97	205	4	4
			D.SGVETGSVIGGQFDSMLAK.L	1881.91	0	0/0/5e+04/3e+04/9e+03/3e+02	1.97	205	2	3
			F.IGDANGFSVHTR.W	1272.62	0	1/0/0e+00/1e+03/2e+04/2e+03	1.97	205	2	4
			G.LPSVAVYAEPDAESPHVR.L	1936.97	0	0/0/4e+04/2e+03/5e+04/5e+03	1.97	205	2	3
			K.DGTITGLAVEAGAAITQGTVLAEIK.-	2399.3	0	1/0/4e+04/1e+04/0e+00/1e+04	1.97	205	2	4
			K.DGTITGLAVEAGAAITQGTVLAEIK.-	2399.3	0	2/1/6e+04/2e+04/1e+05/2e+04	1.97	205	2	5
			K.EAHYHGAGTVEYLVGQDGLISFLEVNTR.L	3075.51	0	1/0/4e+04/7e+03/5e+04/1e+04	1.97	205	4	4
			K.GADEVVAFAEEYGLPIAIK.A	1992.03	0	0/0/6e+04/1e+03/1e+05/2e+03	1.97	205	3	5
			K.LDITEDPTPR.G	1155.58	0	0/0/4e+03/6e+02/7e+03/3e+02	1.97	205	2	4
			K.LIVHGADR.A	879.493	0	0/0/2e+03/2e+02/4e+03/2e+03	1.97	205	2	5
			K.LIVHGADRAEALARAR.R	1717.97	0	1/0/2e+04/5e+03/5e+04/2e+03	1.97	205	3	5
			K.LVEEAPAPFLTDFQRK.E	1860.98	0	1/0/3e+04/2e+03/8e+04/1e+04	1.97	205	2	5
			K.SGANAIHPGYGF.L	1189.55	0	0/0/4e+04/5e+03/1e+04/8e+02	1.97	205	2	2
			K.VVVEIDGR.R	885.492	0	0/0/2e+05/3e+04/2e+05/4e+04	1.97	205	2	2
			K.VVVEIDGR.R	885.492	0	0/0/3e+03/8e+02/7e+03/1e+03	1.97	205	2	3
			L.PSVAVYAEPDAESPHVR.L	1822.88	0	0/0/3e+04/7e+03/7e+04/1e+04	1.97	205	2	3
			R.AQAPLVPGTPDPVKGADEVVAFAEEYGLPIAIK.A	3362.78	0	0/0/0e+00/8e+02/3e+04/1e+03	1.97	205	5	3
			R.ARRALNEFGVEGLATVIPFHR.A	2353.28	0	1/0/3e+04/1e+03/9e+04/2e+03	1.97	205	5	5
			R.AVVSDPAFIGDANGFSVH.T	1801.86	0	1/0/0e+00/3e+03/5e+04/1e+04	1.97	205	2	3
			R.DAGLPSVAVYAEPDAESPHVR.L	2180.06	0	0/0/7e+04/2e+03/1e+04/8e+01	1.97	205	2	2
			R.GHAIEFRINGEDAGR.N	1640.8	0	1/0/9e+03/7e+02/1e+04/9e+02	1.97	205	2	5
			R.HVEAQVIADQHGNVVVAGTR.D	2100.09	0	0/0/9e+04/9e+04/1e+05/1e+05	1.97	205	2	4
			R.HVEAQVIADQHGNVVVAGTR.D	2100.09	0	0/0/0e+00/4e+02/0e+00/1e+03	1.97	205	3	3
			R.HVEAQVIADQHGNVVVAGTR.D	2100.09	0	0/0/1e+05/1e+05/2e+05/2e+05	1.97	205	4	4
			R.ISKVLVANRGEIAVRVIR.A	1993.24	0	0/0/1e+04/5e+03/2e+04/7e+03	1.97	205	3	5
			R.LQVEHPVTEETAGIDLVLQQFR.I	2522.32	0	0/0/2e+06/4e+06/2e+06/5e+06	1.97	205	3	4
			R.NFLPAPGPVTK.F	1139.63	0	0/0/2e+05/3e+04/0e+00/6e+02	1.97	205	2	5
			R.RVEVSLPADLALSNG.G	1539.83	0	0/0/0e+00/3e+02/1e+04/4e+02	1.97	205	2	4
			R.RVEVSLPADLALSNGGGCDPVGVIR.R	2551.33	0	0/0/0e+00/1e+03/0e+00/4e+03	1.97	205	2	3
			R.RVEVSLPADLALSNGGGCDPVGVIR.R	2551.33	0	0/0/8e+04/4e+04/1e+05/1e+05	1.97	205	3	3
			R.RVEVSLPADLALSNGGGCDPVGVIR.R	2551.33	0	0/0/0e+00/0e+00/6e+03/2e+03	1.97	205	3	4
			R.RVEVSLPADLALSNGGGCDPVGVIR.R	2551.33	0	0/0/0e+00/6e+02/0e+00/3e+02	1.97	205	3	5
			R.VEVSLPADLALSNGGGCDPVGVIR.R	2395.22	0	0/0/0e+00/0e+00/0e+00/1e+02	1.97	205	2	3
			R.VIRAARDAGLPSVAVYAEPDAESPHVR.L	2846.49	0	0/0/4e+03/1e+03/1e+04/3e+03	1.97	205	4	5
			R.YQKLVEEAPAPFLTDFQR.K	2152.1	0	1/0/1e+04/6e+03/2e+04/5e+03	1.97	205	3	3
			V.SDPAFIGDANGFSVHTR.W	1789.84	0	0/0/0e+00/3e+03/4e+04/2e+03	1.97	205	2	3
			V.VSDPAFIGDANGFSVHTR.W	1889.91	0	0/0/0e+00/1e+03/4e+04/3e+03	1.97	205	2	3
			W.NNTIEPFTDGEPLDEDARPR.Q	2286.06	0	1/0/2e+04/3e+02/4e+04/6e+02	1.97	205	2	3
P9WGM3	pdtaR Probable transcriptional regulatory protein pdtaR	pdtaR			1.69	0	1.69	1	2	3
			R.RDGIDAASEIASK.R	1331.67	1.69	1/1/4e+03/1e+02/6e+03/3e+02	1.69	1	2	3
			R.EEGYEIVGEAGDGQEAVELAELHKPDLVIMDVK.M	3583.75	0	0/0/3e+04/7e+02/4e+04/1e+03	1.69	1	4	4
P9WJE5	eccE3 ESX-3 secretion system protein EccE3	eccE3			1.69	0.2	1.64	4	23	35
			R.HTDSDYVAAYR.V	1296.57	1.66	1/1/4e+03/3e+02/8e+03/1e+03	1.64	4	2	3
			R.LDGHTDAPADLLTR.L	1493.75	1.82	1/1/2e+04/1e+03/2e+04/2e+03	1.64	4	2	3
			R.LHWPTPTAGAHR.A	1342.69	1.35	1/1/1e+04/2e+03/2e+04/2e+03	1.64	4	2	5
			R.TDWRPGGTAPVAGLLPQHGNHVPALTALDPR.S	3214.68	1.72	1/1/5e+04/2e+03/7e+04/6e+03	1.64	4	3	5
			R.LDGHTDAPADLLTR.L	1493.75	0	1/0/8e+03/3e+02/8e+03/2e+03	1.64	4	3	3
			R.LHWPTPTAGAHR.A	1342.69	0	0/0/4e+03/1e+02/1e+04/2e+02	1.64	4	3	5
			R.TDWRPGGTAPVAGLLPQHGNHVPALTALDPR.S	3214.68	0	1/0/5e+04/1e+03/5e+04/2e+03	1.64	4	5	5
			R.VSANAELPDTLPAIR.S	1565.84	0	0/0/0e+00/6e+02/1e+04/2e+03	1.64	4	2	2
P9WJV5	mmpL3 Putative membrane protein mmpL3	mmpL3			1.69	0	1.69	1	3	3
			R.TNPLTLVIQTSNHQPVTDAQIADIR.S	2745.45	1.69	1/1/2e+04/2e+03/1e+04/2e+03	1.69	1	3	3
			R.SGHIVAIFQAPAGK.T	1394.77	0	0/0/2e+04/3e+03/4e+04/7e+03	1.69	1	2	5
O05861	Rv3205c Conserved protein	Rv3205c			1.7	0	1.7	1	3	4
			R.AGWEERPLQSVPPGVPTAPPAADPQR.S	2723.39	1.7	1/1/1e+04/1e+03/2e+04/4e+03	1.7	1	3	4
			R.STAEAFPGLAHTAALVR.L	1710.91	0	0/0/5e+03/5e+02/2e+04/3e+03	1.7	1	2	4
			R.STAEAFPGLAHTAALVR.L	1710.91	0	0/0/1e+04/2e+03/1e+04/7e+02	1.7	1	3	4
O06797	Rv1762c Uncharacterized protein	Rv1762c			1.7	0	1.7	1	2	3
			R.MQAEADALKADGIVGVR.L	1742.9	1.7	1/0/2e+04/1e+03/3e+04/5e+03	1.7	1	2	3
			R.MQAEADALKADGIVGVR.L	1742.9	0	0/0/3e+04/2e+03/4e+04/3e+04	1.7	1	3	3
			R.RPNGQAFSSHLSGQDMVTLLR.S	2314.17	0	0/0/5e+04/1e+03/7e+04/1e+03	1.7	1	3	5
P9WGY1	frr Ribosome-recycling factor	frr			1.7	0	1.7	1	2	4
			R.LVVIKPYEANQLR.A	1541.89	1.7	1/1/3e+04/2e+03/5e+04/3e+03	1.7	1	2	4
			K.TTHQYVTQIDELVK.H	1673.86	0	0/0/4e+04/8e+02/5e+04/1e+03	1.7	1	3	3
			R.NSDLGVNPTNDGALIR.V	1654.83	0	0/0/8e+03/4e+02/2e+04/6e+02	1.7	1	2	2
O50416	lpqD Lipoprotein LpqD	lpqD			1.71	0.01	1.71	2	23	4
			R.DSLLTTHPLPNIGR.V	1532.83	1.71	1/1/3e+04/2e+03/4e+04/4e+03	1.71	2	2	4
			R.DSLLTTHPLPNIGR.V	1532.83	1.72	1/1/3e+04/1e+03/6e+04/2e+03	1.71	2	3	4
			K.AEAQQVAHQVSR.R	1322.67	0	0/0/2e+04/1e+03/5e+03/3e+02	1.71	2	2	3
O53422	fadA3 Beta-ketoacyl CoA thiolase FadA3	fadA3			1.71	0.15	1.78	4	234	234
			R.EITPVTLPDGTTVSTDDGPRPGTTYEK.V	2847.39	1.73	1/0/2e+03/6e+02/8e+03/1e+03	1.78	4	3	2
			R.ELGIDEDKLNISGGAIALGHPFGMTGAR.I	2839.44	1.69	1/0/5e+04/1e+03/7e+04/2e+03	1.78	4	4	4
			R.IVSTGVSGLSPEIMGLGPIEASKK.A	2370.29	2.01	1/1/2e+04/3e+03/6e+04/5e+03	1.78	4	3	3
			R.SAAAAAGADEWHDPR.T	1523.68	1.7	1/1/5e+03/9e+01/5e+03/2e+02	1.78	4	2	3
			K.AKELGLTPLAR.I	1167.7	0	0/0/1e+04/3e+02/2e+04/2e+03	1.78	4	2	4
			K.GSLVGMRPDDLAVQMVR.A	1842.94	0	0/0/0e+00/5e+03/2e+04/1e+03	1.78	4	3	3
			R.MAFHAIK.A	816.432	0	0/0/7e+03/1e+02/1e+04/2e+02	1.78	4	2	5
P9WPJ7	mtcA1 Beta-carbonic anhydrase 1	mtcA1			1.71	0.39	1.65	4	23	234
			M.TVTDDYLANNVDYASGFK.G	1992.91	2.04	1/1/4e+03/5e+02/4e+03/3e+02	1.65	4	2	2
			R.AIQDETGIRPTWSPESYPDAVEDVR.Q	2831.34	1.8	1/1/2e+05/2e+04/3e+05/3e+04	1.65	4	3	3
			R.GFVFDVATGK.L	1039.53	1.13	1/1/5e+04/4e+03/6e+04/4e+03	1.65	4	2	2
			R.RIEVNPFVTK.H	1201.68	1.63	1/1/8e+04/8e+03/1e+05/1e+04	1.65	4	2	4
			K.EGEAHVIR.N	909.467	0	0/0/2e+04/2e+02/3e+04/4e+02	1.65	4	2	3
			K.GPLPMPPSK.H	922.495	0	0/0/2e+04/2e+04/3e+04/2e+03	1.65	4	2	3
			K.GPLPMPPSK.H	922.495	0	0/0/1e+04/5e+02/1e+04/2e+02	1.65	4	2	4
			R.IEVNPFVTK.H	1045.58	0	1/0/5e+03/3e+02/8e+03/1e+03	1.65	4	2	2
P9WPU5	atpD ATP synthase subunit beta	atpD			1.71	0.47	1.71	2	23	23
			K.TLTLEVAQHLGDNLVR.T	1777.97	2.04	1/0/1e+04/1e+03/2e+04/3e+03	1.71	2	3	3
			R.FTQAGSEVSTLLGR.M	1464.76	1.38	1/1/2e+03/1e+03/4e+03/3e+03	1.71	2	2	2
			K.GIFPAVDPLASSSTILDPSVVGDEHYR.V	2842.42	0	0/0/2e+04/5e+03/2e+04/5e+03	1.71	2	3	3
O69637	Rv3669 Probable conserved transmembrane protein	Rv3669			1.72	0	1.72	1	2	4
			K.TPVTPKPVTSDR.A	1296.7	1.72	1/1/1e+04/5e+02/2e+04/5e+02	1.72	1	2	4
			K.NGVPSTLTTIPLADPHAGPAEPSIGDLIK.D	2881.53	0	1/0/0e+00/2e+03/5e+03/4e+03	1.72	1	3	3
			R.TALTPGHDKTPVTPKPVTSDR.A	2218.18	0	0/0/1e+04/5e+02/2e+04/2e+03	1.72	1	3	5
P9WHB9	rplW 50S ribosomal protein L23	rplW			1.72	0.33	1.69	4	23	234
			K.SYGLLDDNVYTFLVRPDSNK.T	2316.15	1.29	1/1/2e+04/5e+03/3e+04/4e+03	1.69	4	3	3
			K.SYGLLDDNVYTFLVRPDSNK.T	2316.15	1.85	1/1/4e+04/3e+03/7e+04/5e+03	1.69	4	3	4
			R.AIVTLAPGSRPIDLFGAPA.-	1866.04	2.05	1/1/9e+04/9e+02/9e+04/1e+03	1.69	4	2	3
			R.DIILAPVISEK.S	1196.7	1.58	1/1/1e+04/5e+02/2e+04/7e+02	1.69	4	2	2
P9WK55	lprA Putative lipoprotein LprA	lprA			1.72	0	1.72	1	2	2
			K.ITGNSSADDIATLAGSR.L	1647.81	1.72	1/1/6e+03/5e+03/1e+04/1e+03	1.72	1	2	2
			K.LEGDISNTPQTVATGSATLLVGNK.S	2386.24	0	0/0/1e+04/1e+02/1e+04/3e+02	1.72	1	3	2
			R.LAVTGDVPNLR.V	1153.65	0	0/0/0e+00/3e+02/4e+04/5e+03	1.72	1	2	2
			R.VTKLEGDISNTPQTVATGSATLLVGNK.S	2714.45	0	0/0/3e+04/4e+03/4e+04/6e+03	1.72	1	3	3
			R.VTKLEGDISNTPQTVATGSATLLVGNK.S	2714.45	0	0/0/0e+00/3e+02/2e+04/8e+02	1.72	1	3	4
I6XI16	Rv3718c Conserved protein	Rv3718c			1.73	0.08	1.73	2	23	4
			K.ILSPHYSEYQVLEGGK.G	1819.92	1.79	1/1/2e+04/2e+03/2e+04/2e+03	1.73	2	2	4
			K.ILSPHYSEYQVLEGGK.G	1819.92	1.68	1/1/2e+04/2e+03/2e+04/2e+03	1.73	2	3	4
			K.KIQAEVLSNLK.T	1241.73	0	0/0/9e+03/4e+02/1e+04/7e+02	1.73	2	2	4
I6Y8R4	Rv0774c Exported protein	Rv0774c			1.73	0.14	1.73	12	234	234
			D.PAPPAQAAPTMSTGSFVSAAR.A	2015	1.74	1/1/9e+03/4e+03/2e+04/5e+03	1.73	12	2	2
			D.PAPPAQAAPTMSTGSFVSAAR.A	2015	1.78	1/1/2e+05/1e+04/2e+05/1e+04	1.73	12	3	2
			D.PAPPAQAAPTMSTGSFVSAAR.A	2015	1.92	1/1/3e+04/8e+02/4e+04/1e+03	1.73	12	3	4
			L.DPAPPAQAAPTMSTGSFVSAAR.A	2130.02	1.7	1/1/6e+05/3e+04/6e+05/4e+04	1.73	12	2	2
			L.DPAPPAQAAPTMSTGSFVSAAR.A	2130.02	1.88	1/1/9e+03/3e+03/1e+04/5e+03	1.73	12	2	3
			L.DPAPPAQAAPTMSTGSFVSAAR.A	2130.02	1.72	1/1/2e+05/1e+04/3e+05/1e+04	1.73	12	3	2
			L.GAGTVLGATSAYAIDMLLQPR.T	2105.1	1.41	1/1/2e+04/3e+03/2e+04/3e+03	1.73	12	3	2
			P.APPAQAAPTMSTGSFVSAAR.A	1917.94	1.88	1/1/1e+04/1e+03/2e+04/4e+03	1.73	12	2	2
			R.ASGEDAGAMVLNELIPLLDTQR.L	2313.17	1.66	1/1/6e+04/3e+03/8e+04/3e+03	1.73	12	2	2
			R.ASGEDAGAMVLNELIPLLDTQR.L	2313.17	1.71	1/1/2e+04/1e+04/2e+04/1e+04	1.73	12	3	2
			R.ASGEDAGAMVLNELIPLLDTQR.L	2313.17	1.62	1/1/4e+04/4e+02/6e+04/6e+02	1.73	12	3	3
			R.ASGEDAGAMVLNELIPLLDTQR.L	2313.17	1.74	1/1/3e+04/2e+03/5e+04/1e+03	1.73	12	4	2
			D.PAPPAQAAPTMSTGSFVSAAR.A	2015	0	0/0/1e+04/2e+02/1e+04/3e+02	1.73	12	2	4
			R.TSHAAPAAAIGTNVPLAPTPALDPAPPAQAAPTMSTGSFVSAAR.A	4153.12	0	0/0/0e+00/3e+03/6e+04/3e+03	1.73	12	4	5
O53581	Rv3802c Membrane protein	Rv3802c			1.73	0.14	1.75	22	234	2345
			K.VTGPIAQQFAPAR.V	1354.74	1.57	1/1/1e+06/5e+04/2e+06/8e+04	1.75	22	2	2
			K.VTGPIAQQFAPAR.V	1354.74	1.57	1/1/1e+06/4e+04/2e+06/6e+04	1.75	22	2	3
			K.VTGPIAQQFAPAR.V	1354.74	1.78	1/1/0e+00/8e+02/9e+03/3e+03	1.75	22	2	4
			R.AMVAAMTDMNNR.C	1323.57	1.77	1/1/2e+04/2e+03/5e+04/2e+03	1.75	22	2	2
			R.GEGAEITLHEVPVLSGLGLTMTGPR.P	2534.32	1.65	1/1/9e+04/9e+03/9e+04/1e+04	1.75	22	3	3
			R.GEGAEITLHEVPVLSGLGLTMTGPR.P	2534.32	1.72	1/1/2e+05/8e+03/2e+05/1e+04	1.75	22	3	4
			R.GEGAEITLHEVPVLSGLGLTMTGPRPGGFGALDGR.T	3462.78	1.98	1/1/6e+05/4e+04/7e+05/6e+04	1.75	22	3	4
			R.GEGAEITLHEVPVLSGLGLTMTGPRPGGFGALDGR.T	3462.78	1.98	1/1/8e+05/3e+04/1e+06/5e+04	1.75	22	3	5
			R.GEGAEITLHEVPVLSGLGLTMTGPRPGGFGALDGR.T	3462.78	1.99	1/1/6e+05/2e+05/8e+05/3e+05	1.75	22	4	4
			R.GPVDEDLVLGVTLIADGR.R	1837.98	1.63	1/1/8e+04/1e+03/1e+05/1e+04	1.75	22	2	2
			R.GPVDEDLVLGVTLIADGR.R	1837.98	1.57	1/1/4e+04/9e+02/8e+04/4e+03	1.75	22	3	2
			R.PGGFGALDGR.T	945.467	1.61	1/1/2e+04/3e+03/3e+04/5e+03	1.75	22	2	3
			R.QQGVGNQVPPSPR.G	1362.7	1.85	1/1/8e+03/1e+02/1e+04/2e+02	1.75	22	2	4
			R.RQQGVGNQVPPSPR.G	1518.8	1.65	1/1/1e+05/4e+03/2e+05/7e+03	1.75	22	2	5
			R.VQTYTVAYTAQFHNPLTTDNQMSYNDSR.A	3265.48	1.63	1/1/1e+06/1e+05/2e+06/2e+05	1.75	22	3	3
			R.VQTYTVAYTAQFHNPLTTDNQMSYNDSR.A	3265.48	1.62	1/1/1e+06/1e+05/2e+06/1e+05	1.75	22	3	4
			R.VQTYTVAYTAQFHNPLTTDNQMSYNDSR.A	3265.48	1.74	1/1/1e+06/3e+04/1e+06/4e+04	1.75	22	3	5
			R.VQTYTVAYTAQFHNPLTTDNQMSYNDSR.A	3265.48	1.82	1/1/4e+04/1e+04/1e+05/2e+04	1.75	22	4	3
			R.VQTYTVAYTAQFHNPLTTDNQMSYNDSR.A	3265.48	1.85	1/1/7e+04/2e+04/9e+04/2e+04	1.75	22	4	4
			Y.TAQFHNPLTTDNQMSYNDSR.A	2340.03	1.84	1/1/2e+04/1e+03/2e+04/2e+03	1.75	22	2	3
			Y.TAQFHNPLTTDNQMSYNDSR.A	2340.03	1.94	1/1/5e+04/3e+03/6e+04/5e+03	1.75	22	3	3
			Y.TVAYTAQFHNPLTTDNQMSYNDSR.A	2774.24	1.73	1/1/5e+04/4e+03/5e+04/6e+03	1.75	22	3	3
			R.GEGAEITLHEVPVLSGLGLTMTGPRPGGFGALDGR.T	3462.78	0	1/0/1e+06/2e+05/2e+06/6e+04	1.75	22	4	5
			R.GEGAEITLHEVPVLSGLGLTMTGPRPGGFGALDGR.T	3462.78	0	1/0/6e+04/8e+02/6e+04/1e+03	1.75	22	5	5
			R.GPVDEDLVLGVTLIADGR.R	1837.98	0	0/0/1e+04/3e+02/2e+04/3e+03	1.75	22	3	4
			R.GPVDEDLVLGVTLIADGRR.Q	1995.08	0	1/0/4e+04/5e+03/6e+04/5e+03	1.75	22	3	4
			R.PGGFGALDGR.T	945.467	0	0/0/8e+04/4e+03/1e+05/5e+03	1.75	22	2	2
			R.QQGVGNQVPPSPR.G	1362.7	0	0/0/2e+04/5e+03/2e+04/2e+04	1.75	22	2	3
O69714	Rv3747 Conserved protein	Rv3747			1.73	0.44	1.83	4	34	45
			-.MILTGAFLADAAAAVDNKLNVQGGVLSR.F	2815.51	1.63	1/1/4e+04/3e+02/5e+04/3e+02	1.83	4	3	4
			-.MILTGAFLADAAAAVDNKLNVQGGVLSR.F	2815.51	1.84	1/1/4e+04/1e+03/7e+04/2e+03	1.83	4	3	5
			-.MILTGAFLADAAAAVDNKLNVQGGVLSR.F	2815.51	1.42	1/1/3e+04/5e+02/4e+04/5e+02	1.83	4	4	5
			R.FVLVVLTQAEPDSSDRDITVEMRPPTDDEPIR.L	3641.82	2.44	1/1/4e+04/2e+03/7e+04/2e+03	1.83	4	4	5
			K.LNVQGGVLSR.F	1041.59	0	0/0/3e+04/1e+03/2e+04/2e+03	1.83	4	2	2
			K.LNVQGGVLSR.F	1041.59	0	0/0/1e+04/6e+03/3e+04/1e+04	1.83	4	2	3
			R.FVLVVLTQAEPDSSDRDITVEMRPPTDDEPIR.L	3641.82	0	1/0/4e+04/6e+02/3e+04/2e+03	1.83	4	3	4
			R.FVLVVLTQAEPDSSDRDITVEMRPPTDDEPIR.L	3641.82	0	1/0/0e+00/2e+03/7e+04/5e+03	1.83	4	3	5
P9WIS7	dlaT Dihydrolipoyllysine-residue acetyltransferase comp	dlaT			1.73	0.16	1.65	3	23	5
			K.APPAPAPALAHLR.G	1280.74	1.46	1/1/3e+04/2e+03/4e+04/4e+03	1.65	3	2	5
			K.APPAPAPALAHLR.G	1280.74	1.75	1/1/1e+04/4e+02/1e+04/7e+02	1.65	3	3	5
			R.IGVAADIGAAPAPKPAPKPVPEPAPTPK.A	2657.5	1.73	1/1/3e+04/2e+03/3e+04/3e+03	1.65	3	3	5
			K.AEPAPSPPAAQPAGAAEGAPYVTPLVR.K	2585.33	0	1/0/1e+04/3e+02/1e+04/5e+02	1.65	3	3	2
			R.AKAPAPAAQAAAAPAPK.A	1500.84	0	0/0/1e+04/2e+02/1e+04/4e+02	1.65	3	2	5
			R.ESLQATAQLTQTHEVDMTK.I	2131.03	0	1/0/1e+04/2e+03/2e+04/3e+03	1.65	3	2	3
			R.KLASENNIDLAGVTGTGVGGR.I	2029.06	0	0/0/6e+03/6e+02/1e+04/1e+03	1.65	3	3	3
P9WGD5	ssb Single-stranded DNA-binding protein	ssb			1.74	0.41	1.72	3	23	2
			K.DGEALFLR.C	919.476	1.74	1/1/3e+03/7e+02/9e+03/1e+03	1.72	3	2	2
			R.FTPSGAAVANFTVASTPR.I	1792.91	1.3	1/1/4e+04/3e+03/5e+04/2e+03	1.72	3	2	2
			R.SGGFGSGSRPAPAQTSSASGDDPWGSAPASGSFGGGDDEPPF.-	3912.66	2.12	1/1/0e+00/4e+02/2e+04/7e+02	1.72	3	3	2
			R.EAAENVAESLTR.G	1288.63	0	1/0/0e+00/1e+03/2e+04/1e+03	1.72	3	2	2
			R.FTPSGAAVANFTVASTPR.I	1792.91	0	0/0/2e+04/1e+03/3e+04/3e+03	1.72	3	2	3
			R.TVIEVEVDEIGPSLR.Y	1654.88	0	0/0/3e+05/3e+03/3e+05/2e+05	1.72	3	2	2
P9WPV5	atpF ATP synthase subunit b	atpF			1.74	0	1.74	1	2	2
			R.ILGVDLTASAATR.-	1286.72	1.74	1/1/3e+04/8e+02/6e+04/7e+03	1.74	1	2	2
			K.SDEQFAAAQADYDEAMTEAR.V	2218.92	0	1/0/5e+03/1e+02/5e+03/1e+02	1.74	1	2	2
			R.AEQQVASTLQTAHEQLKR.E	2038.06	0	0/0/0e+00/2e+03/1e+04/2e+03	1.74	1	3	4
P9WGC7	sucD Succinyl-CoA ligase [ADP-forming] subunit alpha	sucD			1.75	9.18	6.23	4	23	4
			K.TNVSKPVVGYVAGFTAPEGK.T	2021.07	1.81	1/1/8e+03/7e+02/1e+04/1e+03	6.23	4	2	4
			K.TNVSKPVVGYVAGFTAPEGK.T	2021.07	1.41	1/1/4e+04/3e+03/4e+04/3e+03	6.23	4	3	4
			K.VIVQGITGSEATVHTAR.M	1737.94	1.7	1/1/4e+04/1e+03/6e+04/2e+03	6.23	4	2	4
			K.VIVQGITGSEATVHTAR.M	1737.94	20	0/0/0e+00/3e+02/4e+04/7e+02	6.23	4	3	4
P9WHB7	rplX 50S ribosomal protein L24	rplX			1.75	0.04	1.74	3	34	45
			R.SGGIVTQEAPIHVSNVMVVDSDGKPTR.I	2793.42	1.7	1/1/3e+04/7e+03/4e+04/1e+04	1.74	3	3	4
			R.SGGIVTQEAPIHVSNVMVVDSDGKPTR.I	2793.42	1.78	1/1/2e+05/2e+02/2e+05/3e+02	1.74	3	3	5
			R.SGGIVTQEAPIHVSNVMVVDSDGKPTR.I	2793.42	1.75	1/1/1e+04/3e+03/2e+04/5e+03	1.74	3	4	4
			K.VHKGDTVLVISGK.D	1351.78	0	0/0/9e+03/2e+02/1e+04/2e+02	1.74	3	2	5
P96272	Rv0426c Possible transmembrane protein	Rv0426c			1.76	0.63	1.76	2	24	24
			K.LAPVPDKPAAAK.E	1176.69	1.31	1/1/8e+03/1e+04/9e+03/4e+03	1.76	2	2	4
			R.TVSGAATATTAAAGAVGGAAVSGIVGGVTGAAK.G	2672.42	2.2	1/1/3e+04/1e+03/4e+04/2e+03	1.76	2	4	2
			R.TVSGAATATTAAAGAVGGAAVSGIVGGVTGAAK.G	2672.42	0	0/0/4e+04/4e+03/6e+04/7e+03	1.76	2	3	3
P9WPE9	groEL1 60 kDa chaperonin 1	groEL1			1.76	0	1.76	1	2	3
			R.MVLTTETVVVDKPAK.A	1629.9	1.76	1/1/1e+04/2e+02/2e+04/4e+02	1.76	1	2	3
			K.VSELPAGHGLNVNTLSYGDLAADGVIDPVK.V	3021.55	0	0/0/2e+04/6e+02/0e+00/0e+00	1.76	1	3	3
			R.DEQIGDLVGEAMSK.V	1490.69	0	0/0/1e+04/1e+04/0e+00/6e+02	1.76	1	2	2
O06218	Rv2159c Alkyl hydroperoxide reductase AhpD	Rv2159c			1.77	0.3	1.74	10	23	2345
			R.AGGAVAEVYAEAR.R	1262.63	1.52	1/1/5e+04/3e+03/7e+04/4e+03	1.74	10	2	2
			R.IGTWIGAAAEGQVSR.Q	1514.78	1.59	1/1/2e+04/1e+03/4e+04/2e+03	1.74	10	2	2
			R.IGTWIGAAAEGQVSR.Q	1514.78	1.11	1/1/6e+03/1e+03/1e+04/1e+03	1.74	10	2	5
			R.LALLTGLAPHQVTDDDVAAAR.S	2147.14	1.77	1/1/1e+05/1e+04/2e+05/1e+04	1.74	10	2	3
			R.LALLTGLAPHQVTDDDVAAAR.S	2147.14	1.77	1/1/3e+05/5e+04/5e+05/7e+04	1.74	10	3	3
			R.RAGGAVAEVYAEAR.R	1418.73	1.87	1/1/9e+04/5e+03/2e+05/9e+03	1.74	10	2	4
			R.SLLDTDAALVGALAWAAFTAARR.I	2360.27	1.77	1/1/7e+03/2e+02/2e+04/3e+02	1.74	10	3	5
			R.VVGSWHGEPMPMSSR.W	1655.75	1.86	2/1/9e+03/2e+03/2e+04/3e+03	1.74	10	2	5
			R.WTNEHTAELPADLHAPTR.L	2059	2.29	1/1/7e+03/2e+03/1e+04/4e+03	1.74	10	2	4
			R.WTNEHTAELPADLHAPTR.L	2059	1.85	1/1/4e+04/1e+04/5e+04/2e+04	1.74	10	3	4
			K.EAVAAAVAASLR.C	1127.63	0	0/0/1e+04/1e+03/2e+04/2e+03	1.74	10	2	2
			K.FVNHIEPVAPR.R	1277.69	0	0/0/2e+04/4e+03/2e+04/5e+03	1.74	10	2	5
			R.AGGAVAEVYAEAR.R	1262.63	0	0/0/0e+00/2e+02/2e+04/1e+03	1.74	10	2	3
			R.KEAVAAAVAASLR.C	1255.72	0	0/0/7e+03/8e+02/1e+04/2e+03	1.74	10	2	4
			R.KEAVAAAVAASLR.C	1255.72	0	0/0/7e+03/3e+02/8e+03/5e+02	1.74	10	3	4
			R.LALLTGLAPHQVTDDDVAAAR.S	2147.14	0	0/0/8e+03/3e+02/1e+04/4e+02	1.74	10	3	4
			R.RAGGAVAEVYAEAR.R	1418.73	0	0/0/5e+03/1e+03/6e+03/2e+03	1.74	10	3	4
			R.SLLDTDAALVGALAWAAFTAAR.R	2204.17	0	0/0/0e+00/2e+01/5e+03/3e+02	1.74	10	3	5
			R.WTNEHTAELPADLHAPTR.L	2059	0	0/0/2e+04/1e+04/2e+04/2e+04	1.74	10	4	4
P9WM23	Rv1333 Uncharacterized aminopeptidase Rv1333	Rv1333			1.77	0	1.77	1	2	4
			R.IAIAAHDGLAR.T	1106.62	1.77	1/1/3e+04/1e+03/5e+04/2e+03	1.77	1	2	4
			R.FVDALLLAGGSAYGLAAADGVMR.W	2238.15	0	0/0/0e+00/3e+03/2e+04/3e+03	1.77	1	2	3
P9WJC5	espI ESX-1 secretion-associated protein EspI	espI			1.78	0.02	1.77	3	3	45
			R.AHTSVNAVNLEVLPAPEYSSAQR.A	2453.24	1.78	1/1/1e+04/1e+03/1e+04/2e+03	1.77	3	3	4
			R.LRAEEASGAQLAPGTEPSPAPLGQPR.S	2600.34	1.75	1/1/2e+04/9e+02/4e+04/1e+03	1.77	3	3	4
			R.SYLAPPTRPAPTEPPPSPSPQR.N	2343.21	1.79	1/1/6e+03/5e+02/2e+04/7e+02	1.77	3	3	5
P9WH37	rpsC 30S ribosomal protein S3	rpsC			1.79	0.41	1.79	2	23	23
			K.NPESQAQLVAQGVAEQLSNR.V	2139.07	2.08	1/1/3e+04/3e+03/6e+04/2e+03	1.79	2	3	2
			R.ELAAAAPAGADRPR.R	1364.72	1.5	1/1/9e+03/1e+03/1e+04/2e+03	1.79	2	2	3
P9WIE5	katG Catalase-peroxidase	katG			1.79	0	1.79	1	2	5
			K.AAGHNITVPFTPGR.T	1436.75	1.79	1/1/1e+04/2e+03/3e+04/3e+03	1.79	1	2	5
			K.DGAGAGTIPDPFGGPGR.S	1540.73	0	1/0/2e+04/7e+02/3e+04/1e+03	1.79	1	2	2
			K.THGAGPADLVGPEPEAAPLEQMGLGWK.S	2728.34	0	0/0/5e+04/1e+03/0e+00/1e+03	1.79	1	3	3
			K.THGAGPADLVGPEPEAAPLEQMGLGWK.S	2728.34	0	1/0/4e+04/5e+02/5e+04/1e+03	1.79	1	3	4
			R.ASGLTVSQLVSTAWAAASSFR.G	2110.09	0	0/0/4e+03/5e+01/0e+00/2e+01	1.79	1	3	3
			R.ASGLTVSQLVSTAWAAASSFR.G	2110.09	0	1/0/3e+03/4e+01/3e+03/5e+01	1.79	1	3	4
			R.WLEHPEELADEFAK.A	1712.8	0	0/0/9e+03/5e+02/9e+03/9e+02	1.79	1	3	3
P9WIS5	kgd Multifunctional 2-oxoglutarate metabolism enzyme	kgd			1.79	0.68	1.94	4	23	345
			R.AAAAAPQAPPKPADTAAAGNGVVAALAAK.T	2541.37	1.79	1/1/3e+04/2e+03/2e+04/2e+03	1.94	4	3	4
			R.GAAAAVVKNMSASLEVPTATSVR.A	2230.18	2.9	1/1/2e+05/2e+04/4e+05/2e+04	1.94	4	3	5
			R.HTGEEFTPLQLLATNSDGSPTGGK.F	2457.19	1.78	1/1/2e+04/2e+03/3e+04/2e+03	1.94	4	3	3
			R.KSYTEALIGR.G	1136.62	1.3	1/1/1e+04/6e+02/2e+04/4e+02	1.94	4	2	4
			K.HGVQPSESVESDQMIPAGLATAVDK.S	2566.24	0	1/0/6e+04/4e+03/6e+04/2e+03	1.94	4	3	3
			K.LTTEDFAGVTISLTNPGTIGTVHSVPR.L	2783.45	0	1/0/1e+04/3e+02/3e+04/1e+03	1.94	4	3	4
O06216	Rv2161c Conserved protein	Rv2161c			1.8	0.36	1.8	2	2	2
			R.AGVAEVALALPSAGR.D	1380.77	1.54	1/1/2e+04/1e+03/2e+04/2e+03	1.8	2	2	2
			R.DQVLAALDR.S	999.535	2.05	1/0/1e+04/3e+03/2e+04/9e+02	1.8	2	2	2
O53417	Rv1069c Conserved protein	Rv1069c			1.8	4.42	2.89	17	23	2345
			R.DAGSPQWLPIYDDGR.N	1688.78	1.52	1/1/2e+04/3e+03/3e+04/4e+03	2.89	17	2	2
			R.DLQRPDAPWGRPR.V	1562.81	1.62	1/1/3e+05/6e+03/4e+05/9e+03	2.89	17	2	5
			R.IFVHSGPTIADLTAFNGTPAVEPIR.T	2623.38	1.77	1/1/9e+04/2e+03/1e+05/2e+03	2.89	17	2	4
			R.IFVHSGPTIADLTAFNGTPAVEPIR.T	2623.38	1.72	1/1/1e+05/7e+04/1e+05/9e+04	2.89	17	3	4
			R.IFVHSGPTIADLTAFNGTPAVEPIR.T	2623.38	1.82	1/1/1e+05/6e+03/2e+05/6e+03	2.89	17	3	5
			R.LLFREPDWLR.E	1343.73	1.78	1/1/4e+04/7e+03/7e+04/1e+04	2.89	17	3	4
			R.LQPLLHANAKPFGS.-	1491.82	1.57	1/1/4e+05/1e+04/4e+05/2e+04	2.89	17	2	5
			R.SGGPGSLVSWESLGHQGR.I	1809.88	1.56	1/1/4e+05/2e+04/6e+05/3e+04	2.89	17	2	5
			R.SGGPGSLVSWESLGHQGR.I	1809.88	20	0/0/0e+00/5e+01/2e+04/1e+03	2.89	17	3	4
			R.SGGPGSLVSWESLGHQGR.I	1809.88	2.42	1/1/2e+05/6e+03/3e+05/1e+04	2.89	17	3	5
			R.TYAGLNSADGIMATAELAAR.E	1995.98	1.89	1/1/7e+04/8e+02/9e+04/1e+03	2.89	17	3	2
			R.VVYLQHASDPIAWWTPR.L	2039.05	1.86	1/1/2e+05/3e+03/3e+05/5e+03	2.89	17	2	4
			R.VVYLQHASDPIAWWTPR.L	2039.05	1.8	1/1/9e+04/5e+03/1e+05/7e+03	2.89	17	2	5
			R.VVYLQHASDPIAWWTPR.L	2039.05	1.81	1/1/5e+04/3e+03/9e+04/4e+03	2.89	17	3	3
			R.VVYLQHASDPIAWWTPR.L	2039.05	1.83	1/1/8e+05/2e+04/1e+06/3e+04	2.89	17	3	4
			R.YVATVADGWAAVLSPPGWTQQK.T	2345.19	1.8	1/1/1e+04/2e+03/2e+04/2e+03	2.89	17	2	3
			R.YVATVADGWAAVLSPPGWTQQK.T	2345.19	2.36	1/1/0e+00/1e+03/5e+04/1e+03	2.89	17	2	4
			R.GYDVLPQTR.W	1047.53	0	0/0/3e+04/2e+03/4e+04/3e+03	2.89	17	2	2
			R.IFVHSGPTIADLTAFNGTPAVEPIR.T	2623.38	0	0/0/2e+04/2e+03/4e+04/3e+03	2.89	17	3	3
			R.LQPLLHANAKPFGS.-	1491.82	0	0/0/0e+00/0e+00/2e+04/1e+03	2.89	17	2	4
			R.SGGPGSLVSWESLGHQGR.I	1809.88	0	0/0/0e+00/0e+00/2e+04/1e+03	2.89	17	2	4
			R.TDGALFSGPTFNNTVWNSLTANR.D	2483.19	0	1/0/5e+03/5e+02/9e+03/6e+02	2.89	17	2	3
			R.TDGALFSGPTFNNTVWNSLTANR.D	2483.19	0	0/0/9e+04/2e+03/2e+05/2e+03	2.89	17	3	2
			R.TDGALFSGPTFNNTVWNSLTANR.D	2483.19	0	0/0/2e+04/9e+02/2e+04/9e+02	2.89	17	3	3
			R.YVATVADGWAAVLSPPGWTQQK.T	2345.19	0	0/0/1e+04/1e+03/3e+04/2e+03	2.89	17	3	4
P9WH33	rpsE 30S ribosomal protein S5	rpsE			1.8	0.48	1.84	6	23	34
			K.LLQRPEEVAAR.R	1280.72	1.67	1/1/3e+04/4e+03/4e+04/7e+03	1.84	6	2	4
			K.SLGSDNAINVVHATVAALK.L	1880.02	2.01	1/1/3e+04/1e+03/4e+04/2e+03	1.84	6	2	3
			K.SLGSDNAINVVHATVAALK.L	1880.02	1.92	1/1/7e+04/9e+03/1e+05/1e+04	1.84	6	3	3
			K.SLGSDNAINVVHATVAALK.L	1880.02	2.65	1/1/7e+04/2e+03/1e+05/1e+04	1.84	6	3	4
			R.RGLPIEDVAPAGMLK.A	1565.86	1.39	1/1/3e+04/2e+03/4e+04/3e+03	1.84	6	2	4
			R.RGLPIEDVAPAGMLK.A	1565.86	1.37	1/1/4e+04/2e+03/4e+04/3e+03	1.84	6	3	4
P9WQH5	accD6 Probable propionyl-CoA carboxylase beta chain 6	accD6			1.8	0	1.8	1	2	3
			R.EALHDQLAAEHER.I	1517.72	1.8	1/1/4e+03/7e+01/4e+03/9e+01	1.8	1	2	3
			R.SGVLAAAGTVNGVR.T	1270.7	0	0/0/8e+03/9e+02/0e+00/7e+02	1.8	1	2	2
			R.TVGVLANNPLR.L	1152.66	0	0/0/0e+00/3e+03/0e+00/1e+03	1.8	1	2	2
I6YC91	Rv3489 Uncharacterized protein	Rv3489			1.81	0	1.81	1	3	3
			K.SDHGEIGDVEPLADSTASQAR.R	2154.99	1.81	1/1/7e+03/8e+02/1e+04/7e+02	1.81	1	3	3
			K.SDHGEIGDVEPLADSTASQAR.R	2154.99	0	0/0/5e+03/2e+02/2e+04/3e+02	1.81	1	2	3
P9WGV3	ahcY Adenosylhomocysteinase	ahcY			1.81	0.09	1.77	4	23	345
			R.HSLIDGINR.G	1023.55	1.83	1/1/2e+04/1e+03/2e+04/2e+03	1.77	4	2	4
			R.IAEHEMPGLMSLR.R	1482.73	1.63	1/1/2e+04/1e+03/2e+04/2e+03	1.77	4	3	4
			R.IHVEALGGHLTK.L	1273.71	1.8	1/1/5e+03/4e+02/8e+03/7e+02	1.77	4	2	5
			R.VNVKPQVDLWTFGDTGR.S	1931.99	1.81	1/1/2e+04/2e+03/3e+04/5e+03	1.77	4	3	3
			R.IAEHEMPGLMSLR.R	1482.73	0	0/0/1e+04/1e+04/2e+04/1e+03	1.77	4	2	4
P9WNR9	Rv3716c Nucleoid-associated protein Rv3716c	Rv3716c			1.82	0.2	1.89	4	23	23
			K.GSGEVIGVTIDPK.V	1270.68	2.18	1/1/2e+04/4e+02/4e+04/1e+03	1.89	4	2	2
			K.LLEAQQQLANSEVHGQAGGGLVK.V	2347.23	1.8	1/1/2e+04/1e+03/2e+04/2e+03	1.89	4	2	3
			K.LLEAQQQLANSEVHGQAGGGLVK.V	2347.23	1.84	1/1/2e+05/1e+04/2e+05/2e+04	1.89	4	3	3
			K.VVDPDDIETLQDLIVGAMR.D	2099.07	1.73	1/1/6e+03/2e+02/2e+04/7e+02	1.89	4	3	2
O69693	Rv3726 Oxidoreductase	Rv3726			1.83	0	1.83	1	2	4
			R.GVHTVIASDFSPGR.R	1441.73	1.83	1/1/6e+03/3e+02/1e+04/4e+02	1.83	1	2	4
			K.LEVVDRPSPAPAK.G	1377.76	0	0/0/0e+00/3e+02/4e+03/1e+03	1.83	1	2	3
P9WH87	rplC 50S ribosomal protein L3	rplC			1.84	0.33	1.73	4	23	25
			K.LGMTQVFDESNR.V	1395.65	1.24	1/1/5e+04/1e+04/5e+04/3e+03	1.73	4	2	2
			R.GQGASHGAQAVHR.R	1274.62	1.83	1/1/1e+04/3e+02/2e+04/6e+02	1.73	4	2	5
			R.KVNKPLTGQYTAAGVNPR.R	1914.05	2	1/1/5e+03/5e+02/1e+04/7e+02	1.73	4	2	5
			R.KVNKPLTGQYTAAGVNPR.R	1914.05	1.84	1/1/2e+04/5e+02/4e+04/7e+02	1.73	4	3	5
P9WHC9	rplS 50S ribosomal protein L19	rplS			1.84	0.08	1.84	2	23	5
			R.TFPVHSPNIDHIEVVTR.G	1961.02	1.79	1/1/2e+04/2e+03/3e+04/2e+03	1.84	2	2	5
			R.TFPVHSPNIDHIEVVTR.G	1961.02	1.9	1/1/7e+04/5e+03/1e+05/7e+03	1.84	2	3	5
P9WQ97	amiB2 Putative amidase AmiB2	amiB2			1.85	0.33	1.93	25	234	2345
			K.QELAAVHQAGALLR.D	1475.82	1.74	1/1/9e+04/5e+03/2e+05/7e+03	1.93	25	2	4
			K.QELAAVHQAGALLR.D	1475.82	1.81	1/1/8e+03/3e+03/2e+04/6e+03	1.93	25	3	4
			K.TNVPELMIMPFTESLAFGATR.N	2325.16	1.75	1/1/2e+04/2e+02/3e+04/5e+02	1.93	25	3	3
			-.MDPTDLAFAGAAAQAR.M	1604.76	1.73	1/1/8e+04/6e+03/1e+05/9e+03	1.93	25	2	2
			-.MDPTDLAFAGAAAQAR.M	1604.76	1.83	1/1/2e+04/1e+03/4e+04/2e+03	1.93	25	3	2
			R.ARAEAEAAQQR.L	1199.6	1.91	1/1/1e+04/4e+02/2e+04/1e+03	1.93	25	2	3
			R.DLGHDVVVR.D	1008.54	1.69	1/1/1e+04/1e+03/1e+04/2e+03	1.93	25	2	3
			R.DLGHDVVVRDPDYPASTYANYLPR.F	2733.32	2.31	1/1/1e+04/4e+03/2e+04/6e+03	1.93	25	3	4
			R.DLGHDVVVRDPDYPASTYANYLPR.F	2733.32	1.87	1/1/1e+05/3e+03/2e+05/3e+03	1.93	25	3	5
			R.IALSTRVPTPLPVR.C	1518.92	1.87	1/1/1e+04/9e+02/3e+04/2e+03	1.93	25	2	5
			R.IQSIFDDVDVVVTPGAATGPSR.I	2244.15	1.97	1/1/1e+05/2e+03/2e+05/3e+03	1.93	25	2	2
			R.IQSIFDDVDVVVTPGAATGPSR.I	2244.15	1.84	1/1/2e+04/1e+03/3e+04/2e+03	1.93	25	2	3
			R.IQSIFDDVDVVVTPGAATGPSR.I	2244.15	2	1/1/5e+04/6e+03/1e+05/9e+03	1.93	25	3	2
			R.IQSIFDDVDVVVTPGAATGPSR.I	2244.15	2.03	1/1/3e+04/2e+03/4e+04/3e+03	1.93	25	3	3
			R.ISLEPHDGAWQGLSVNGPIAR.S	2217.14	1.98	1/1/2e+05/1e+04/3e+05/2e+04	1.93	25	2	4
			R.ISLEPHDGAWQGLSVNGPIAR.S	2217.14	3.36	1/1/2e+04/3e+03/4e+04/6e+03	1.93	25	3	3
			R.ISLEPHDGAWQGLSVNGPIAR.S	2217.14	1.95	1/1/2e+06/8e+04/2e+06/1e+05	1.93	25	3	4
			R.LGSFFSDR.R	927.445	1.7	1/1/2e+04/2e+03/3e+04/2e+03	1.93	25	2	2
			R.LGSFFSDRR.M	1083.55	1.75	1/1/4e+04/1e+04/4e+04/2e+04	1.93	25	2	4
			R.LPLLGVPIAIKDDVDIAGEVTTYGSAGHGPAATSDAEVVR.R	3976.07	2.07	1/1/6e+04/1e+04/6e+04/3e+04	1.93	25	4	4
			R.LRAAGAVIIGK.T	1067.68	1.85	1/1/1e+04/8e+02/2e+04/5e+02	1.93	25	2	5
			R.SVMDAALLLDATTTVPGPEGEFVAAAAR.Q	2773.4	1.73	1/1/7e+04/3e+03/1e+05/4e+03	1.93	25	3	2
			R.VPTPLPVR.C	877.538	1.85	1/1/4e+04/5e+02/5e+04/8e+02	1.93	25	2	2
			R.VPTPLPVR.C	877.538	1.83	1/1/2e+05/1e+04/3e+05/2e+04	1.93	25	2	3
			R.VPTPLPVR.C	877.538	1.83	1/1/9e+04/4e+03/2e+05/6e+03	1.93	25	2	4
			K.QELAAVHQAGALLR.D	1475.82	0	0/0/5e+03/2e+02/1e+04/3e+02	1.93	25	2	5
			R.DLGHDVVVRDPDYPASTYANYLPR.F	2733.32	0	0/0/3e+04/2e+04/3e+04/2e+04	1.93	25	3	3
			R.DLGHDVVVRDPDYPASTYANYLPR.F	2733.32	0	0/0/3e+04/2e+04/3e+04/3e+04	1.93	25	4	3
			R.DPDYPASTYANYLPR.F	1741.79	0	1/0/4e+03/2e+02/9e+03/4e+02	1.93	25	2	2
			R.DRISLEPHDGAWQGLSVNGPIAR.S	2488.27	0	1/0/0e+00/1e+03/1e+04/4e+03	1.93	25	3	4
			R.IQSIFDDVDVVVTPGAATGPSR.I	2244.15	0	1/0/1e+04/3e+02/2e+04/8e+02	1.93	25	2	4
			R.LDAGERLPLLGVPIAIKDDVDIAGEVTTYGSAGHGPAATSDAEVVRR.L	4773.48	0	0/0/1e+05/1e+04/1e+05/3e+03	1.93	25	6	5
			R.LPLLGVPIAIKDDVDIAGEVTTYGSAGHGPAATSDAEVVRR.L	4132.17	0	0/0/1e+05/1e+03/1e+05/4e+03	1.93	25	4	5
			R.MLADGALTAPMLLEVYLQR.I	2105.11	0	1/0/2e+04/1e+02/3e+04/1e+02	1.93	25	3	3
P9WQD5	tesA Probable thioesterase TesA	tesA			1.85	5.7	3.87	28	234	2345
			K.QAAPTLYIFPHAGGTAK.D	1741.92	20	0/0/0e+00/0e+00/5e+04/4e+03	3.87	28	2	4
			K.QAAPTLYIFPHAGGTAK.D	1741.92	1.63	1/1/4e+05/3e+04/5e+05/4e+04	3.87	28	2	5
			K.QAAPTLYIFPHAGGTAK.D	1741.92	20	0/0/0e+00/0e+00/3e+04/4e+03	3.87	28	3	4
			K.QAAPTLYIFPHAGGTAK.D	1741.92	1.61	1/1/5e+05/2e+04/7e+05/4e+04	3.87	28	3	5
			K.QLQDLSDREMLDLFTR.M	1979.98	2.83	1/1/5e+04/3e+03/1e+05/7e+03	3.87	28	2	3
			K.QLQDLSDREMLDLFTR.M	1979.98	2.01	1/1/4e+04/3e+04/7e+04/5e+04	3.87	28	3	3
			K.RIAVQYPGQHDR.S	1438.74	2.56	1/1/4e+04/1e+03/8e+04/2e+03	3.87	28	2	5
			K.RIAVQYPGQHDR.S	1438.74	1.95	1/1/2e+03/3e+02/4e+03/5e+02	3.87	28	3	5
			K.TLQWHDR.A	954.467	1.75	1/1/1e+05/1e+04/2e+05/2e+04	3.87	28	2	4
			K.TLQWHDRA.-	1025.5	1.8	1/1/6e+04/2e+04/1e+05/3e+04	3.87	28	2	4
			K.TLQWHDRA.-	1025.5	1.59	1/1/1e+05/4e+03/2e+05/5e+03	3.87	28	2	5
			R.DRTTEEFSIR.V	1252.6	1.88	1/1/4e+04/1e+04/6e+04/2e+04	3.87	28	2	3
			R.EFSADVKR.I	950.482	1.89	1/1/6e+04/1e+03/8e+04/2e+03	3.87	28	2	3
			R.EMLDLFTR.M	1023.51	1.86	1/1/6e+03/5e+02/8e+03/9e+02	3.87	28	2	2
			R.IAVQYPGQHDR.S	1282.64	1.81	1/1/1e+05/7e+04/2e+05/1e+05	3.87	28	2	4
			R.IAVQYPGQHDR.S	1282.64	1.75	1/1/2e+04/4e+03/4e+04/6e+03	3.87	28	3	4
			R.MTGMNPDFFTDDEFFVGALPTLR.A	2621.2	2.16	1/1/1e+04/7e+02/3e+04/1e+03	3.87	28	3	2
			R.MTGMNPDFFTDDEFFVGALPTLR.A	2621.2	1.83	1/1/1e+04/6e+02/4e+04/9e+02	3.87	28	3	3
			R.SGLPPLESIPTLADEIFAMMKPSAR.I	2671.38	1.8	1/1/5e+03/8e+03/8e+03/1e+04	3.87	28	3	4
			R.SGLPPLESIPTLADEIFAMMKPSAR.I	2671.38	1.79	1/1/4e+04/3e+04/6e+04/4e+04	3.87	28	3	5
			R.SGLPPLESIPTLADEIFAMMKPSAR.I	2671.38	2.37	1/1/2e+04/4e+02/5e+04/7e+02	3.87	28	4	5
			R.TTEEFSIR.V	981.477	20	0/0/0e+00/3e+02/8e+04/6e+03	3.87	28	2	2
			R.VFPGDHFYLNDNLPELVSDIEDK.T	2676.28	1.82	1/1/1e+05/5e+03/2e+05/7e+03	3.87	28	2	4
			R.VFPGDHFYLNDNLPELVSDIEDK.T	2676.28	2.1	1/1/2e+05/3e+04/3e+05/6e+04	3.87	28	3	3
			R.VFPGDHFYLNDNLPELVSDIEDK.T	2676.28	1.76	1/1/4e+05/1e+05/4e+05/2e+05	3.87	28	3	4
			R.VFPGDHFYLNDNLPELVSDIEDK.T	2676.28	1.78	1/1/2e+05/2e+04/5e+05/4e+04	3.87	28	3	5
			R.YKQLQDLSDR.E	1264.64	1.77	1/1/7e+04/5e+03/8e+04/7e+03	3.87	28	2	3
			R.YKQLQDLSDREMLDLFTR.M	2271.14	2.21	1/0/3e+04/3e+03/4e+04/7e+03	3.87	28	4	4
			Q.AAPTLYIFPHAGGTAK.D	1613.86	0	0/0/1e+04/2e+02/2e+04/6e+03	3.87	28	2	5
			R.MTGMNPDFFTDDEFFVGALPTLR.A	2621.2	0	1/0/6e+03/3e+02/2e+04/3e+02	3.87	28	2	2
			R.SGLPPLESIPTLADEIFAMMK.P	2260.16	0	0/0/2e+03/2e+01/3e+03/5e+01	3.87	28	3	4
			R.SGLPPLESIPTLADEIFAMMK.P	2260.16	0	0/0/1e+04/2e+02/9e+03/1e+02	3.87	28	3	5
			R.SGLPPLESIPTLADEIFAMMKPSAR.I	2671.38	0	1/0/0e+00/2e+02/1e+04/4e+02	3.87	28	4	4
			R.YKQLQDLSDREMLDLFTR.M	2271.14	0	0/0/4e+04/1e+03/9e+04/2e+03	3.87	28	3	5
P9WGI9	glyA1 Serine hydroxymethyltransferase 1	glyA1			1.86	0	1.86	1	3	3
			R.DSPLDGQAAEDLLHEVGITVNR.N	2349.16	1.86	1/1/2e+04/3e+03/4e+04/2e+03	1.86	1	3	3
			K.AGVSVVSGGTDVHLVLVDLR.D	1993.1	0	0/0/1e+04/2e+03/2e+04/6e+02	1.86	1	3	4
			K.AGVSVVSGGTDVHLVLVDLR.D	1993.1	0	1/0/3e+04/4e+03/2e+04/3e+02	1.86	1	3	5
			R.GFGDTEFTEVADIIATALATGSSVDVSALK.D	2985.49	0	1/0/3e+03/6e+02/0e+00/2e+02	1.86	1	3	5
			R.GFGDTEFTEVADIIATALATGSSVDVSALKDR.A	3256.62	0	0/0/1e+04/2e+02/0e+00/5e+01	1.86	1	3	5
P9WM39	Rv1288 Uncharacterized protein Rv1288	Rv1288			1.88	4.28	2.89	35	2345	2345
			K.RIFLVAGTSPDPANWFDSVNETQVLAGQR.E	3188.61	2.02	1/1/7e+04/3e+03/1e+05/5e+03	2.89	35	3	4
			K.YYGHFASASSHSGPASLR.R	1894.88	2.13	1/1/1e+04/6e+02/2e+04/1e+03	2.89	35	3	5
			-.MVSTHAVVAGETLSALALR.F	1926.04	2.37	1/1/4e+04/1e+03/7e+04/3e+03	2.89	35	3	4
			M.VSTHAVVAGETLSALALR.F	1794	1.69	1/1/2e+04/5e+04/6e+04/8e+04	2.89	35	2	4
			M.VSTHAVVAGETLSALALR.F	1794	1.63	1/1/1e+05/7e+03/3e+05/1e+04	2.89	35	2	5
			M.VSTHAVVAGETLSALALR.F	1794	1.67	1/1/2e+05/2e+05/3e+05/3e+05	2.89	35	3	4
			M.VSTHAVVAGETLSALALR.F	1794	1.67	1/1/7e+04/1e+04/2e+05/2e+04	2.89	35	3	5
			R.DLTAGKPIIIVMPDGGHAGWYSNPVSSFVGPR.N	3339.7	20	0/0/0e+00/0e+00/4e+05/2e+04	2.89	35	3	5
			R.DLTAGKPIIIVMPDGGHAGWYSNPVSSFVGPR.N	3339.7	20	0/0/0e+00/0e+00/3e+05/7e+04	2.89	35	4	5
			R.FQTSAIGWNPGVNVLLPDDYR.T	2362.18	2.04	1/1/1e+04/3e+03/3e+04/4e+03	2.89	35	2	3
			R.FQTSAIGWNPGVNVLLPDDYR.T	2362.18	1.91	1/1/3e+04/4e+02/5e+04/6e+02	2.89	35	2	4
			R.FQTSAIGWNPGVNVLLPDDYR.T	2362.18	1.89	1/1/9e+03/2e+03/2e+04/2e+03	2.89	35	3	3
			R.FYGDAELNWLIAAASGIADPDVVNVGQR.L	2961.47	1.74	1/1/6e+03/6e+02/9e+03/7e+02	2.89	35	3	3
			R.FYGDAELNWLIAAASGIADPDVVNVGQR.L	2961.47	1.57	1/1/1e+04/3e+02/2e+04/4e+02	2.89	35	3	4
			R.FYGDAELNWLIAAASGIADPDVVNVGQR.L	2961.47	2.17	1/1/4e+04/6e+02/1e+05/1e+03	2.89	35	3	5
			R.FYGDAELYR.L	1132.52	1.61	1/1/8e+04/7e+03/1e+05/1e+04	2.89	35	2	2
			R.FYGDAELYR.L	1132.52	1.72	1/1/1e+04/3e+03/3e+04/1e+03	2.89	35	2	3
			R.IFLVAGTSPDPANWFDSVNETQVLAGQR.E	3032.51	2.01	1/1/6e+04/4e+03/1e+05/7e+03	2.89	35	3	2
			R.IFLVAGTSPDPANWFDSVNETQVLAGQR.E	3032.51	1.88	1/1/5e+04/3e+03/8e+04/6e+03	2.89	35	3	3
			R.IFLVAGTSPDPANWFDSVNETQVLAGQR.E	3032.51	1.99	1/1/3e+04/3e+03/9e+04/5e+03	2.89	35	3	4
			R.LDLDGIVAR.L	970.545	1.78	1/1/3e+05/2e+04/5e+05/3e+04	2.89	35	2	2
			R.LIAAASGIADPDVVNVGQR.L	1865	1.66	1/1/5e+05/2e+04/8e+05/3e+04	2.89	35	2	2
			R.LIAAASGIADPDVVNVGQR.L	1865	1.67	1/1/1e+05/5e+03/2e+05/9e+03	2.89	35	3	2
			R.LIMPDFTR.Y	991.516	1.75	1/1/8e+04/2e+04/1e+05/5e+04	2.89	35	2	2
			R.LIMPDFTR.Y	991.516	2.1	1/1/2e+05/2e+03/3e+05/4e+03	2.89	35	2	3
			R.LRPASIGAAAER.A	1210.68	1.83	1/1/2e+05/2e+04/4e+05/4e+04	2.89	35	2	5
			R.LRPASIGAAAERAD.-	1396.74	1.96	1/1/4e+04/4e+03/8e+04/5e+03	2.89	35	2	4
			R.LSNAGIPHESHEVPGGHVFRPDMFR.L	2786.35	2.04	1/1/4e+04/7e+03/9e+04/1e+04	2.89	35	3	5
			R.TFDFLGIRDLTAGKPIIIVMPDGGHAGWYSNPVSSFVGPR.N	4289.2	2.15	1/1/7e+04/7e+03/2e+05/1e+04	2.89	35	5	5
			R.TYPVLYLFHGGGTDQDFR.T	2086	1.95	1/1/5e+05/1e+05/7e+05/2e+05	2.89	35	3	3
			R.TYPVLYLFHGGGTDQDFR.T	2086	1.9	1/1/3e+05/3e+04/6e+05/4e+04	2.89	35	3	4
			R.YTVVAGDTLSALAAR.F	1506.8	1.71	1/1/1e+04/4e+03/3e+04/6e+03	2.89	35	2	2
			R.YTVVAGDTLSALALR.F	1548.85	1.68	1/1/2e+04/1e+04/5e+04/3e+04	2.89	35	2	3
			R.YTVVAGDTLSALALR.F	1548.85	1.81	1/1/3e+04/3e+03/7e+04/1e+04	2.89	35	2	4
			R.YTVVAGDTLSALALR.F	1548.85	1.4	1/1/9e+04/9e+02/1e+05/2e+03	2.89	35	2	5
			K.RIFLVAGTSPDPANWFDSVNETQVLAGQR.E	3188.61	0	1/0/6e+04/3e+03/1e+05/5e+03	2.89	35	3	5
			K.YYGHFASASSHSGPASLR.R	1894.88	0	1/0/0e+00/4e+02/9e+03/8e+02	2.89	35	2	5
			R.DFGLVVHWANLSSAVLDLGGGTVYGAPLWDQAR.V	3485.76	0	1/0/1e+04/1e+02/1e+04/1e+02	2.89	35	3	5
			R.FQTSAIGWNPGVNVLLPDDYR.T	2362.18	0	0/0/1e+05/2e+03/0e+00/1e+02	2.89	35	2	2
			R.IFLVAGTSPDPANWFDSVNETQVLAGQREFRER.L	3750.87	0	0/0/6e+04/2e+03/2e+05/5e+03	2.89	35	3	5
			R.LDLDGIVAR.L	970.545	0	0/0/4e+04/1e+03/8e+04/2e+03	2.89	35	2	3
			R.LIAAASGIADPDVVNVGQR.L	1865	0	0/0/0e+00/1e+03/4e+04/4e+03	2.89	35	2	3
			R.LIMPDFTRYTVVAGDTLSALALRFYGDAELNWLIAAASGIADPDVVNVGQR.L	5467.82	0	0/0/2e+04/6e+02/5e+04/8e+02	2.89	35	5	5
			R.TFDFLGIR.D	967.513	0	0/0/2e+04/5e+02/1e+04/8e+02	2.89	35	2	3
			R.VSADNPVER.I	985.483	0	0/0/6e+04/2e+03/1e+05/4e+03	2.89	35	2	2
			R.YTVVAGDTLSALAAR.F	1506.8	0	1/0/2e+04/2e+02/3e+04/7e+02	2.89	35	2	4
			R.YTVVAGDTLSALALR.F	1548.85	0	1/0/1e+04/4e+02/2e+04/8e+02	2.89	35	3	3
P9WPE7	groEL2 60 kDa chaperonin 2	groEL2			1.88	0.32	1.98	17	234	2345
			K.EIELEDPYEK.I	1263.59	1.81	1/1/8e+03/5e+02/2e+04/2e+03	1.98	17	2	2
			K.EQIAATAAISAGDQSIGDLIAEAMDK.V	2589.27	2.03	1/1/4e+04/8e+02/5e+04/1e+03	1.98	17	3	2
			K.KTDDVAGDGTTTATVLAQALVR.E	2203.15	2.21	1/1/3e+04/1e+03/4e+04/2e+03	1.98	17	2	3
			K.KTDDVAGDGTTTATVLAQALVR.E	2203.15	1.9	1/1/2e+05/2e+04/3e+05/3e+04	1.98	17	3	3
			K.KTDDVAGDGTTTATVLAQALVR.E	2203.15	2.01	1/1/1e+05/4e+03/1e+05/6e+03	1.98	17	3	4
			K.KWGAPTITNDGVSIAK.E	1656.88	2.92	1/1/3e+04/5e+03/4e+04/2e+04	1.98	17	2	4
			K.QIAFNSGLEPGVVAEK.V	1657.87	1.79	1/1/4e+03/5e+02/9e+03/3e+03	1.98	17	2	2
			K.VVVTKDETTIVEGAGDTDAIAGR.V	2317.18	2.07	1/1/2e+04/2e+03/3e+04/3e+03	1.98	17	3	3
			K.WGAPTITNDGVSIAK.E	1528.79	1.67	1/1/4e+04/1e+04/7e+04/3e+03	1.98	17	2	2
			R.GLNALADAVK.V	970.545	1.77	1/1/5e+04/2e+04/7e+04/4e+04	1.98	17	2	2
			R.NLPAGHGLNAQTGVYEDLLAAGVADPVK.V	2790.44	1.88	1/1/4e+05/3e+04/5e+05/5e+04	1.98	17	3	3
			R.NVAAGANPLGLK.R	1123.63	1.7	1/1/3e+04/2e+03/4e+04/5e+03	1.98	17	2	2
			R.NVAAGANPLGLK.R	1123.63	1.73	1/1/3e+04/1e+03/6e+04/8e+03	1.98	17	2	3
			R.NVAAGANPLGLKR.G	1279.74	1.75	1/1/7e+03/1e+03/2e+04/4e+03	1.98	17	2	5
			R.SALQNAASIAGLFLTTEAVVADKPEK.E	2644.42	1.76	1/1/3e+04/3e+03/3e+04/5e+03	1.98	17	3	5
			R.SALQNAASIAGLFLTTEAVVADKPEK.E	2644.42	2.23	1/1/1e+04/8e+01/1e+04/1e+02	1.98	17	4	4
			R.SALQNAASIAGLFLTTEAVVADKPEK.E	2644.42	2.43	1/1/3e+04/2e+02/4e+04/5e+02	1.98	17	4	5
			K.DETTIVEGAGDTDAIAGR.V	1789.83	0	1/0/1e+04/2e+03/1e+04/1e+03	1.98	17	2	2
			K.GYISGYFVTDPER.Q	1502.7	0	1/0/5e+03/2e+03/2e+03/1e+03	1.98	17	2	2
			K.KTDDVAGDGTTTATVLAQALVR.E	2203.15	0	1/0/6e+03/5e+02/2e+04/1e+03	1.98	17	4	3
			K.VVVTKDETTIVEGAGDTDAIAGR.V	2317.18	0	1/0/8e+03/1e+02/6e+03/1e+02	1.98	17	3	4
			R.NLPAGHGLNAQTGVYEDLLAAGVADPVK.V	2790.44	0	0/0/0e+00/5e+02/3e+04/1e+03	1.98	17	2	3
			R.SALQNAASIAGLFLTTEAVVADKPEK.E	2644.42	0	1/0/5e+04/1e+03/6e+04/3e+03	1.98	17	3	4
			R.SALQNAASIAGLFLTTEAVVADKPEKEK.A	2901.55	0	0/0/1e+04/1e+02/3e+04/3e+02	1.98	17	4	5
I6Y8X0	pip Probable proline iminopeptidase Pip (Prolyl aminop	pip			1.89	0.23	1.88	12	234	2345
			-.MEGTIAVPGGR.V	1086.55	1.81	1/1/2e+04/8e+03/4e+04/1e+04	1.88	12	2	2
			-.MEGTIAVPGGR.V	1086.55	1.9	1/1/3e+04/5e+03/6e+04/7e+03	1.88	12	2	3
			R.ELTEAFANMGTEIFETMFGPSDFR.I	2740.22	1.88	1/1/4e+04/6e+02/9e+04/1e+03	1.88	12	3	5
			R.HEAAGTTHSAEYQAAIR.T	1811.86	1.71	1/1/1e+05/7e+03/2e+05/1e+04	1.88	12	2	4
			R.HEAAGTTHSAEYQAAIR.T	1811.86	1.69	1/1/4e+03/3e+03/8e+03/4e+03	1.88	12	3	4
			R.LEFFESSSHMPFIEEPAR.F	2153	2.28	1/1/2e+05/3e+04/3e+05/2e+04	1.88	12	2	3
			R.LEFFESSSHMPFIEEPAR.F	2153	1.81	1/1/2e+06/1e+05/2e+06/2e+05	1.88	12	3	3
			R.LEFFESSSHMPFIEEPAR.F	2153	1.9	1/1/6e+04/8e+03/1e+05/9e+03	1.88	12	3	4
			R.LEFFESSSHMPFIEEPARFDR.V	2571.19	1.39	1/1/4e+04/9e+03/5e+04/2e+04	1.88	12	3	4
			R.LEFFESSSHMPFIEEPARFDR.V	2571.19	1.97	1/1/6e+04/1e+04/7e+04/2e+04	1.88	12	4	4
			R.SAIDRHEAAGTTHSAEYQAAIR.T	2355.14	2.14	1/1/2e+04/2e+02/3e+04/2e+02	1.88	12	2	5
			R.SAIDRHEAAGTTHSAEYQAAIR.T	2355.14	2.07	1/1/4e+04/1e+03/7e+04/1e+03	1.88	12	3	5
			R.LEFFESSSHMPFIEEPAR.F	2153	0	0/0/1e+04/4e+03/0e+00/4e+02	1.88	12	2	4
			R.LEFFESSSHMPFIEEPARFDR.V	2571.19	0	0/0/4e+04/7e+03/9e+04/2e+03	1.88	12	3	5
			R.LSDEREVIFWDQLGCGNSACPSDVDLWTMNR.S	3671.64	0	0/0/0e+00/0e+00/0e+00/0e+00	1.88	12	3	4
			R.LSDEREVIFWDQLGCGNSACPSDVDLWTMNR.S	3671.64	0	0/0/0e+00/0e+00/0e+00/0e+00	1.88	12	3	5
L7N668	Rv3196A Uncharacterized protein	Rv3196A			1.89	0	1.89	1	2	3
			R.STQHDAADALFR.A	1330.63	1.89	1/1/3e+04/3e+03/3e+04/9e+03	1.89	1	2	3
			R.STQHDAADALFR.A	1330.63	0	0/0/1e+04/6e+02/5e+03/2e+03	1.89	1	3	3
P9WH63	rpsL 30S ribosomal protein S12	rpsL			1.89	0.31	1.89	2	24	34
			K.LTSQVEVTAYIPGEGHNLQEHSMVLVR.G	3007.53	2.11	1/0/2e+04/4e+03/4e+04/2e+04	1.89	2	4	4
			M.PTIQQLVR.K	953.566	1.67	1/1/3e+04/2e+03/4e+04/9e+03	1.89	2	2	3
			M.PTIQQLVR.K	953.566	0	1/0/9e+04/4e+03/1e+05/1e+04	1.89	2	2	2
P9WKD7	rpiB Ribose-5-phosphate isomerase B	rpiB			1.89	0	1.89	1	3	3
			R.TVADPGSLGIVLGGSGNGEQIAANKVPGAR.C	2805.48	1.89	1/1/3e+04/5e+03/7e+04/8e+03	1.89	1	3	3
			K.QTGHEPIDCGALRYDADDDYPAFCIAAATR.T	3369.49	0	0/0/0e+00/5e+02/0e+00/2e+03	1.89	1	4	4
P9WMJ9	dnaK Chaperone protein DnaK	dnaK			1.89	0	1.89	1	2	2
			K.DAGQIAGLNVLR.I	1225.68	1.89	1/1/2e+04/4e+03/4e+04/3e+03	1.89	1	2	2
			K.VPEDTLNKVDAAVAEAK.A	1768.92	0	1/0/1e+04/3e+03/2e+04/5e+03	1.89	1	2	3
P9WIE1	bcp Putative peroxiredoxin Rv2521	bcp			1.9	0.5	1.9	2	3	3
			R.DNLGDFTTAGLNVVGISPDKPEK.L	2387.2	1.55	1/1/1e+04/6e+02/1e+04/8e+02	1.9	2	3	3
			R.LTPGDKAPAFTLPDADGNNVSLADYR.G	2718.33	2.26	1/1/4e+04/2e+03/5e+04/5e+03	1.9	2	3	3
P9WK61	lpqH Lipoprotein LpqH	lpqH			1.91	0.26	1.88	6	23	23
			K.ITGTATGVDMANPMSPVNK.S	1902.92	1.52	1/1/2e+05/1e+04/2e+05/1e+04	1.88	6	2	2
			K.ITGTATGVDMANPMSPVNK.S	1902.92	1.63	1/1/3e+04/2e+03/4e+04/3e+03	1.88	6	2	3
			K.SVGLGNVNGVTLGYTSGTGQGNASATK.D	2510.24	1.9	1/1/3e+04/3e+04/5e+04/5e+04	1.88	6	2	2
			K.SVGLGNVNGVTLGYTSGTGQGNASATK.D	2510.24	2.17	1/1/2e+04/9e+02/5e+04/1e+03	1.88	6	2	3
			K.SVGLGNVNGVTLGYTSGTGQGNASATK.D	2510.24	1.92	1/1/1e+06/6e+04/2e+06/9e+04	1.88	6	3	2
			K.SVGLGNVNGVTLGYTSGTGQGNASATK.D	2510.24	2.12	1/1/2e+04/1e+03/5e+04/2e+03	1.88	6	3	3
			K.SVGLGNVNGVTLGYTSGTGQGNASATK.D	2510.24	0	0/0/0e+00/4e+02/6e+03/6e+02	1.88	6	2	4
			K.SVGLGNVNGVTLGYTSGTGQGNASATK.D	2510.24	0	0/0/8e+03/4e+02/9e+03/9e+02	1.88	6	3	5
O07235	Rv0308 Integral membrane protein	Rv0308			1.93	0	1.93	1	2	4
			R.ASHALSPPVEVSR.Q	1348.71	1.93	1/1/5e+03/1e+03/1e+04/1e+03	1.93	1	2	4
			R.ASHALSPPVEVSR.Q	1348.71	0	0/0/5e+03/6e+01/1e+04/1e+02	1.93	1	3	4
P72041	lipE Lipase LipE	lipE			1.94	2.64	2.31	47	2345	2345
			D.PEAGRYGALLNAITAEIPR.A	2012.09	2.13	1/1/8e+04/2e+03/1e+05/4e+03	2.31	47	3	4
			K.AIGGTVHEIIPYTNTPFFLSTILPSSNTVSTANELSR.F	3949.04	1.97	1/1/1e+05/1e+05/2e+05/2e+04	2.31	47	3	4
			K.AIGGTVHEIIPYTNTPFFLSTILPSSNTVSTANELSR.F	3949.04	1.96	1/1/4e+05/5e+04/8e+05/6e+04	2.31	47	3	5
			K.AIGGTVHEIIPYTNTPFFLSTILPSSNTVSTANELSR.F	3949.04	2.72	1/1/4e+04/6e+03/4e+04/2e+03	2.31	47	4	3
			K.AIGGTVHEIIPYTNTPFFLSTILPSSNTVSTANELSR.F	3949.04	2.08	1/1/5e+04/1e+04/1e+05/2e+04	2.31	47	4	4
			K.AIGGTVHEIIPYTNTPFFLSTILPSSNTVSTANELSR.F	3949.04	2.18	1/1/6e+05/1e+04/8e+05/2e+04	2.31	47	4	5
			K.AITATVVHMLVER.G	1438.8	1.77	1/1/3e+04/2e+03/6e+04/3e+03	2.31	47	2	4
			K.AITATVVHMLVER.G	1438.8	1.68	1/1/6e+04/4e+03/1e+05/5e+03	2.31	47	3	4
			K.IRVPADLDAVTATGEEDHSEIDGAAVDR.I	2922.4	1.94	1/1/2e+05/6e+04/3e+05/9e+04	2.31	47	3	3
			K.IRVPADLDAVTATGEEDHSEIDGAAVDR.I	2922.4	1.96	1/1/4e+04/1e+04/5e+04/2e+04	2.31	47	3	4
			K.IRVPADLDAVTATGEEDHSEIDGAAVDR.I	2922.4	2.22	2/2/2e+04/8e+03/3e+04/1e+04	2.31	47	4	4
			K.IRVPADLDAVTATGEEDHSEIDGAAVDRIWR.A	3377.67	1.96	1/1/2e+04/8e+02/3e+04/7e+02	2.31	47	4	5
			R.AIGHGWGNAPTDEADAEK.I	1837.82	1.71	1/1/3e+04/9e+03/5e+04/2e+04	2.31	47	2	3
			R.ALSGGLISSGKPGR.D	1298.73	1.78	1/1/7e+04/5e+03/9e+04/8e+03	2.31	47	2	5
			R.ALSGGLISSGKPGRDPEAGR.Y	1925.02	2.01	1/1/2e+04/2e+03/3e+04/3e+03	2.31	47	2	5
			R.ALSGGLISSGKPGRDPEAGR.Y	1925.02	1.97	1/1/8e+04/6e+03/1e+05/8e+03	2.31	47	3	5
			R.ALSGGLISSGKPGRDPEAGRYGALLNAITAEIPR.A	3407.84	1.98	1/1/6e+05/3e+04/1e+06/4e+04	2.31	47	3	5
			R.ALSGGLISSGKPGRDPEAGRYGALLNAITAEIPR.A	3407.84	2	1/1/7e+05/6e+04/1e+06/1e+05	2.31	47	4	5
			R.ALSGGLISSGKPGRDPEAGRYGALLNAITAEIPR.A	3407.84	1.91	1/1/2e+06/8e+04/3e+06/1e+05	2.31	47	5	5
			R.DVPLVAPSHATGR.Q	1318.7	1.78	1/1/3e+05/1e+05/4e+05/2e+05	2.31	47	2	3
			R.DVPLVAPSHATGR.Q	1318.7	1.76	1/1/4e+05/5e+04/5e+05/8e+04	2.31	47	2	4
			R.DVPLVAPSHATGR.Q	1318.7	20	0/0/0e+00/6e+02/1e+04/1e+03	2.31	47	2	5
			R.EILATEILDPLGFR.W	1585.87	1.83	1/1/3e+04/1e+03/9e+04/1e+04	2.31	47	2	2
			R.FMEILR.R	807.431	1.8	1/1/3e+04/2e+03/4e+04/3e+03	2.31	47	2	2
			R.FMEILRR.G	963.532	1.81	1/1/1e+05/8e+03/2e+05/1e+04	2.31	47	2	5
			R.GHFALDDR.V	929.436	1.82	1/1/1e+05/8e+03/2e+05/1e+04	2.31	47	2	4
			R.KAIGGTVHEIIPYTNTPFFLSTILPSSNTVSTANELSR.F	4077.13	1.89	1/1/7e+05/1e+04/9e+05/8e+03	2.31	47	4	5
			R.LRPDFATGLMPLR.W	1485.81	1.65	1/1/5e+04/4e+03/1e+05/5e+03	2.31	47	3	5
			R.NAPAAFGHLGLVNIAVWADPER.A	2318.2	2.12	1/1/2e+04/2e+03/6e+04/4e+03	2.31	47	2	4
			R.NAPAAFGHLGLVNIAVWADPER.A	2318.2	2.11	1/1/1e+05/1e+04/2e+05/2e+04	2.31	47	2	5
			R.NAPAAFGHLGLVNIAVWADPER.A	2318.2	2.39	2/2/2e+04/5e+03/5e+04/1e+04	2.31	47	3	4
			R.NAPAAFGHLGLVNIAVWADPER.A	2318.2	2.04	1/1/1e+06/9e+04/2e+06/1e+05	2.31	47	3	5
			R.QLPPVIAAVFR.K	1209.72	1.81	1/1/7e+04/5e+03/9e+04/4e+03	2.31	47	2	2
			R.QLPPVIAAVFRK.A	1337.82	1.73	1/1/6e+05/2e+04/1e+06/4e+04	2.31	47	2	5
			R.QLPPVIAAVFRK.A	1337.82	1.73	1/1/1e+06/4e+04/2e+06/7e+04	2.31	47	3	5
			R.RGGELDGVR.V	957.499	1.72	1/1/5e+04/7e+03/9e+04/9e+03	2.31	47	2	3
			R.RGGELDGVR.V	957.499	1.82	1/1/2e+05/8e+02/3e+05/4e+02	2.31	47	2	4
			R.RLRPDFATGLMPLR.W	1641.91	1.76	1/1/9e+04/7e+03/2e+05/1e+04	2.31	47	3	5
			R.VLSPETLR.G	913.523	1.65	1/1/4e+04/5e+02/6e+04/8e+02	2.31	47	2	2
			R.VPADLDAVTATGEEDHSEIDGAAVDR.I	2653.22	1.97	1/1/3e+04/3e+03/4e+04/5e+03	2.31	47	2	2
			R.VPADLDAVTATGEEDHSEIDGAAVDR.I	2653.22	1.95	1/1/8e+04/6e+04/1e+05/1e+05	2.31	47	3	2
			R.WGTGFMLGSAK.Y	1153.56	1.71	1/1/5e+04/1e+04/9e+04/2e+04	2.31	47	2	5
			R.WTNFGVAER.D	1078.52	2.04	1/1/3e+04/3e+02/5e+04/5e+02	2.31	47	2	2
			R.WTNFGVAER.D	1078.52	1.79	1/1/2e+04/2e+03/4e+04/3e+03	2.31	47	2	3
			R.YGALLNAITAEIPR.A	1500.83	2.28	1/1/9e+04/4e+03/2e+05/9e+03	2.31	47	2	2
			R.YGALLNAITAEIPR.A	1500.83	1.68	1/1/3e+04/4e+03/7e+04/1e+04	2.31	47	2	3
			R.YGALLNAITAEIPR.A	1500.83	1.98	1/1/3e+04/4e+02/8e+04/8e+02	2.31	47	3	2
			K.AIGGTVHEIIPYTNTPFFLSTILPSSNTVSTANELSR.F	3949.04	0	0/0/2e+04/5e+04/6e+04/5e+02	2.31	47	3	3
			K.IRVPADLDAVTATGEEDHSEIDGAAVDR.I	2922.4	0	1/0/8e+03/2e+02/2e+04/5e+02	2.31	47	3	5
			K.IRVPADLDAVTATGEEDHSEIDGAAVDR.I	2922.4	0	0/0/7e+04/4e+04/1e+05/7e+04	2.31	47	4	3
			R.KAIGGTVHEIIPYTNTPFFLSTILPSSNTVSTANELSR.F	4077.13	0	1/0/2e+05/3e+03/4e+05/4e+03	2.31	47	3	5
			R.VLSPETLR.G	913.523	0	0/0/4e+04/2e+03/5e+04/4e+03	2.31	47	2	3
			R.WGTGFMLGSAK.Y	1153.56	0	0/0/1e+04/3e+03/4e+04/5e+03	2.31	47	2	2
			R.WGTGFMLGSAK.Y	1153.56	0	0/0/6e+04/3e+03/6e+04/4e+03	2.31	47	2	3
			R.YGALLNAITAEIPR.A	1500.83	0	0/0/4e+04/6e+02/5e+04/7e+03	2.31	47	2	4
			R.YGALLNAITAEIPR.A	1500.83	0	0/0/0e+00/2e+03/4e+04/1e+04	2.31	47	2	5
			R.YGALLNAITAEIPR.A	1500.83	0	1/0/8e+03/4e+02/3e+04/8e+02	2.31	47	3	3
O53664	htdX 3-hydroxyacyl-thioester dehydratase HtdX	htdX			1.96	0.31	1.8	3	23	45
			R.TSLSGEPKPPPQK.K	1364.73	1.45	1/1/4e+03/2e+02/1e+04/3e+02	1.8	3	2	4
			R.YAAVGGDHNPIHTNPIAAK.L	1945.98	2	1/1/1e+04/1e+03/2e+04/8e+02	1.8	3	2	5
			R.YAAVGGDHNPIHTNPIAAK.L	1945.98	1.96	1/1/2e+04/1e+03/4e+04/9e+02	1.8	3	3	5
			K.LPPPAAVLR.I	932.581	0	0/0/1e+04/3e+02/1e+04/9e+02	1.8	3	2	4
P9WH35	rpsD 30S ribosomal protein S4	rpsD			1.97	0.51	1.97	2	23	3
			R.ETAGERPIPSWLQVVGER.Q	2024.05	2.33	1/1/9e+04/7e+03/2e+05/2e+04	1.97	2	3	3
			R.IKESEYLLQLQEK.Q	1619.88	1.61	1/1/7e+04/9e+02/2e+05/2e+03	1.97	2	2	3
			R.LRTDLVGGDQAFEK.R	1547.79	0	0/0/6e+03/2e+02/3e+04/6e+03	1.97	2	2	3
P9WK45	lprG Lipoprotein LprG	lprG			1.98	0.22	2.1	3	34	34
			K.VSAQAVNQIAPPFNATQPVPATVWIQETGDHQLAQAQLDR.G	4311.19	2.35	1/1/7e+03/2e+03/1e+04/5e+03	2.1	3	3	3
			K.VSAQAVNQIAPPFNATQPVPATVWIQETGDHQLAQAQLDR.G	4311.19	1.98	1/1/5e+04/1e+04/6e+04/1e+04	2.1	3	4	3
			K.VSAQAVNQIAPPFNATQPVPATVWIQETGDHQLAQAQLDR.G	4311.19	1.97	1/1/4e+04/1e+03/6e+04/2e+03	2.1	3	4	4
			K.SAHMVLTVNGK.I	1155.61	0	0/0/2e+03/1e+03/3e+03/6e+02	2.1	3	2	5
			K.VSAQAVNQIAPPFNATQPVPATVWIQETGDHQLAQAQLDR.G	4311.19	0	0/0/3e+04/4e+02/3e+04/7e+02	2.1	3	3	4
P9WN39	glnA1 Glutamine synthetase 1	glnA1			1.98	0	1.98	1	3	4
			R.ENEIEPVNIRPHPYEFALYYDV.-	2707.3	1.98	1/1/6e+04/2e+03/1e+05/3e+03	1.98	1	3	4
			K.TLNINFFVHDPFTLEPYSR.D	2310.15	0	0/0/5e+04/3e+03/7e+04/2e+03	1.98	1	3	4
P9WQP3	fbpA Diacylglycerol acyltransferase/mycolyltransferase	fbpA			1.98	2.66	2.43	46	23456	2345
			A.FSRPGLPVEYLQVPSPSMGR.D	2217.14	1.97	1/1/2e+06/2e+06/2e+06/3e+06	2.43	46	2	5
			A.FSRPGLPVEYLQVPSPSMGR.D	2217.14	1.9	1/1/1e+07/2e+07/1e+07/2e+07	2.43	46	3	5
			A.FSRPGLPVEYLQVPSPSMGRDIK.V	2573.35	1.99	1/1/8e+05/3e+04/1e+06/5e+04	2.43	46	3	5
			A.FSRPGLPVEYLQVPSPSMGRDIK.V	2573.35	2.03	1/1/5e+05/2e+04/7e+05/3e+04	2.43	46	4	5
			A.FSRPGLPVEYLQVPSPSMGRDIKVQFQSGGANSPALYLLDGLR.A	4661.43	20	0/0/1e+05/6e+03/4e+05/6e+03	2.43	46	4	5
			F.SRPGLPVEYLQVPSPSMGR.D	2070.08	2.34	1/1/8e+04/9e+03/1e+05/7e+04	2.43	46	2	5
			G.LPVEYLQVPSPSMGR.D	1671.87	1.76	1/1/9e+04/7e+03/1e+05/1e+04	2.43	46	2	3
			G.LPVEYLQVPSPSMGR.D	1671.87	1.72	1/1/1e+05/5e+03/2e+05/9e+03	2.43	46	2	4
			G.LPVEYLQVPSPSMGR.D	1671.87	1.81	1/1/8e+04/3e+03/1e+05/5e+03	2.43	46	2	5
