## Supplementary material for "A competitive activity-based protein profiling platform yields cell wall synthesis inhibitors active against replicating and non-replicating *Mycobacterium tuberculosis*": Table S2 (part 2 of 3)

### Sheet: AC92_B – AA691 2 µM – rep2 (continued)
uniprot	description	symbol	sequence	mass	mr.set_1	sd.set_1	mean.set_1	noqp.set_1	charge	segment
			G.THSWEYWGAQLNAMKPDLQR.A	2431.16	2.17	1/1/2e+04/8e+02/6e+04/1e+03	2.43	46	3	5
			H.SWEYWGAQLNAMKPDLQR.A	2193.05	1.71	1/1/2e+04/6e+02/3e+04/8e+02	2.43	46	3	4
			K.ASDMWGPK.E	890.396	1.88	1/1/1e+04/1e+03/3e+04/2e+03	2.43	46	2	3
			K.ASDMWGPKEDPAWQR.N	1772.79	1.84	1/1/1e+05/2e+04/2e+05/3e+04	2.43	46	2	3
			K.ASDMWGPKEDPAWQR.N	1772.79	1.85	1/1/2e+05/2e+04/3e+05/3e+04	2.43	46	3	3
			K.EDPAWQR.N	900.409	2.17	1/1/1e+05/8e+03/1e+05/2e+04	2.43	46	2	2
			K.FLEGFVR.T	866.465	1.82	1/1/7e+04/2e+03/1e+05/4e+03	2.43	46	2	2
			K.FLEGFVR.T	866.465	1.88	1/1/2e+05/5e+03/3e+05/1e+04	2.43	46	2	3
			K.FLEGFVR.T	866.465	1.8	1/1/3e+04/2e+03/6e+04/3e+03	2.43	46	2	4
			K.FLEGFVR.T	866.465	1.81	1/1/1e+05/2e+04/3e+05/3e+04	2.43	46	2	5
			K.FQDAYNAGGGHNGVFDFPDSGTHSWEYWGAQLN.A	3645.55	2.57	1/1/4e+04/2e+03/7e+04/6e+03	2.43	46	3	4
			K.FQDAYNAGGGHNGVFDFPDSGTHSWEYWGAQLNAMKPDLQR.A	4585.05	2.3	1/1/2e+05/4e+04/3e+05/7e+04	2.43	46	4	4
			K.FQDAYNAGGGHNGVFDFPDSGTHSWEYWGAQLNAMKPDLQR.A	4585.05	2.19	1/1/4e+06/3e+05/5e+06/5e+05	2.43	46	4	5
			K.FQDAYNAGGGHNGVFDFPDSGTHSWEYWGAQLNAMKPDLQR.A	4585.05	2.36	3/3/1e+05/1e+05/1e+05/2e+05	2.43	46	5	4
			K.FQDAYNAGGGHNGVFDFPDSGTHSWEYWGAQLNAMKPDLQR.A	4585.05	2.17	1/1/8e+04/4e+05/1e+05/6e+05	2.43	46	5	5
			K.LIANNTR.V	800.451	1.91	1/1/3e+04/4e+03/5e+04/6e+03	2.43	46	2	2
			K.VQFQSGGANSPALYLLDGLR.A	2106.09	2.1	1/1/1e+05/6e+03/2e+05/8e+03	2.43	46	2	2
			K.VQFQSGGANSPALYLLDGLR.A	2106.09	2.06	1/1/7e+05/4e+04/9e+05/6e+04	2.43	46	2	3
			K.VQFQSGGANSPALYLLDGLR.A	2106.09	2.14	1/1/5e+04/2e+03/1e+05/3e+03	2.43	46	2	4
			K.VQFQSGGANSPALYLLDGLR.A	2106.09	2.09	1/1/2e+05/1e+04/2e+05/3e+04	2.43	46	2	5
			K.VQFQSGGANSPALYLLDGLR.A	2106.09	2.07	1/1/6e+05/2e+04/1e+06/3e+04	2.43	46	3	2
			K.VQFQSGGANSPALYLLDGLR.A	2106.09	2.08	1/1/3e+04/2e+04/8e+04/3e+04	2.43	46	3	3
			L.PVEYLQVPSPSMGR.D	1558.78	1.82	1/1/3e+04/2e+03/6e+04/8e+03	2.43	46	2	4
			R.NDPLLNVGK.L	968.529	1.84	1/1/2e+06/1e+05/3e+06/2e+05	2.43	46	2	2
			R.NDPLLNVGK.L	968.529	1.86	1/1/3e+04/6e+03/9e+04/8e+03	2.43	46	2	3
			R.NDPLLNVGKLIANNTR.V	1750.97	1.89	1/1/2e+05/2e+04/3e+05/4e+04	2.43	46	2	5
			R.PGLPVEYLQVPSPSMGR.D	1826.94	1.91	1/1/5e+05/7e+03/6e+05/8e+03	2.43	46	2	2
			R.PGLPVEYLQVPSPSMGR.D	1826.94	1.91	1/1/5e+05/4e+04/5e+05/6e+04	2.43	46	2	3
			R.PGLPVEYLQVPSPSMGR.D	1826.94	2.16	1/1/5e+04/2e+03/9e+04/3e+03	2.43	46	2	4
			R.PGLPVEYLQVPSPSMGR.D	1826.94	2.24	1/1/8e+04/5e+03/1e+05/8e+03	2.43	46	3	2
			R.PGLPVEYLQVPSPSMGR.D	1826.94	1.95	1/1/4e+05/3e+04/4e+05/4e+04	2.43	46	3	3
			R.PGLPVEYLQVPSPSMGR.D	1826.94	2.11	1/1/7e+03/1e+03/3e+04/2e+03	2.43	46	3	4
			R.TSNIKFQDAYNAGGGHNGVFDFPDSGTHSWEYWGAQLNAMKPDLQR.A	5129.35	2.59	1/1/1e+06/1e+05/1e+06/2e+05	2.43	46	4	5
			R.TSNIKFQDAYNAGGGHNGVFDFPDSGTHSWEYWGAQLNAMKPDLQR.A	5129.35	2.69	1/1/4e+05/1e+05/8e+05/2e+05	2.43	46	5	5
			R.TSNIKFQDAYNAGGGHNGVFDFPDSGTHSWEYWGAQLNAMKPDLQR.A	5129.35	2.62	1/1/6e+05/2e+05/1e+06/3e+05	2.43	46	6	5
			S.GTHSWEYWGAQLNAMK.P	1878.86	1.92	1/1/6e+05/3e+03/9e+05/4e+03	2.43	46	2	5
			S.RPGLPVEYLQVPSPSMGR.D	1983.04	1.66	1/1/4e+04/5e+03/8e+04/7e+03	2.43	46	2	5
			A.FSRPGLPVEYLQVPSPSMGR.D	2217.14	0	0/0/0e+00/2e+03/1e+04/2e+03	2.43	46	2	4
			D.SGTHSWEYWGAQLNAMKPDLQR.A	2575.21	0	1/0/4e+04/3e+03/7e+04/1e+03	2.43	46	3	5
			G.LPVEYLQVPSPSMGR.D	1671.87	0	1/0/5e+04/1e+03/8e+04/2e+03	2.43	46	2	2
			K.FQDAYNAGGGHNGVFDFPDSGTHSWEYWGAQLN.A	3645.55	0	0/0/6e+03/6e+02/1e+04/1e+03	2.43	46	3	3
			K.VQFQSGGANSPALYLLDGLR.A	2106.09	0	0/0/0e+00/1e+03/6e+04/2e+03	2.43	46	3	5
			L.PVEYLQVPSPSMGR.D	1558.78	0	0/0/0e+00/2e+02/1e+04/4e+02	2.43	46	2	2
			L.PVEYLQVPSPSMGR.D	1558.78	0	0/0/1e+04/5e+02/2e+04/1e+03	2.43	46	2	3
			R.DIKVQFQSGGANSPALYLLDGLR.A	2462.3	0	0/0/6e+03/4e+02/1e+04/1e+03	2.43	46	3	3
			R.NDPLLNVGK.L	968.529	0	0/0/7e+03/2e+03/2e+04/3e+03	2.43	46	2	5
			R.NDPLLNVGKLIANNTR.V	1750.97	0	0/0/0e+00/1e+02/2e+04/5e+02	2.43	46	2	4
			R.NDPLLNVGKLIANNTR.V	1750.97	0	1/0/0e+00/3e+02/4e+04/1e+03	2.43	46	3	4
			R.VWVYCGNGKPSDLGGNNLPAK.F	2246.1	0	0/0/0e+00/0e+00/0e+00/0e+00	2.43	46	2	4
			R.VWVYCGNGKPSDLGGNNLPAK.F	2246.1	0	0/0/0e+00/0e+00/0e+00/0e+00	2.43	46	2	5
			R.VWVYCGNGKPSDLGGNNLPAK.F	2246.1	0	0/0/0e+00/5e+02/0e+00/0e+00	2.43	46	3	4
			Y.NAGGGHNGVFDFPDSGTHSWEYWGAQLNAMKPDLQR.A	3960.79	0	0/0/7e+04/4e+03/0e+00/0e+00	2.43	46	3	5
P9WLI1	Rv2219 Uncharacterized protein Rv2219	Rv2219			1.99	0	1.99	1	2	4
			R.VTPGVAATGNLDAVHR.V	1576.83	1.99	1/1/6e+04/3e+02/1e+05/1e+03	1.99	1	2	4
			R.VIGRPGVIFVGEGSAAR.V	1683.94	0	0/0/6e+03/2e+02/7e+03/4e+02	1.99	1	2	5
P96886	accE5 Acetyl-/propionyl-coenzyme A carboxylase AccE5	accE5			2	0.4	2.22	3	23	24
			R.GQPTDQELAALIAVLGSISGSTPPAQPEPTR.W	3101.61	2	1/1/1e+04/3e+02/2e+04/3e+02	2.22	3	3	2
			R.ITLQEMTHMR.R	1258.62	2.68	1/1/1e+04/1e+03/4e+04/3e+03	2.22	3	2	4
			R.ITLQEMTHMR.R	1258.62	1.98	1/1/8e+03/1e+03/2e+04/2e+03	2.22	3	3	4
			R.GQPTDQELAALIAVLGSISGSTPPAQPEPTR.W	3101.61	0	0/0/0e+00/9e+02/2e+04/4e+03	2.22	3	3	4
P9WGE7	sodB Superoxide dismutase [Fe]	sodB			2	10.44	7.94	3	23	345
			K.AFWNVVNWADVQSR.Y	1690.82	20	0/0/0e+00/0e+00/1e+04/4e+02	7.94	3	3	3
			K.NLAFNLAGHVNHTIWWK.N	2021.05	2	1/1/7e+04/2e+03/6e+04/3e+03	7.94	3	3	5
			R.AKEDHSAILLNEK.N	1466.77	1.82	1/1/4e+04/3e+03/7e+04/6e+03	7.94	3	2	4
			K.AFWNVVNWADVQSR.Y	1690.82	0	1/0/2e+04/4e+02/3e+04/1e+03	7.94	3	2	3
			K.HHATYVK.G	854.44	0	0/0/2e+04/3e+02/3e+04/5e+02	7.94	3	2	5
			R.AKEDHSAILLNEK.N	1466.77	0	0/0/3e+03/2e+02/8e+03/7e+02	7.94	3	3	4
P9WK47	lprF Putative lipoprotein LprF	lprF			2	9.04	6.44	4	23	34
			K.IYDPGIILDKDR.G	1416.76	1.76	1/1/2e+05/2e+03/3e+05/3e+03	6.44	4	2	3
			K.RGGDYVSVGPAEK.I	1333.66	20	0/0/1e+04/9e+02/3e+04/3e+03	6.44	4	2	3
			R.MKPNTPVVATEFLVTNK.T	1889.02	2.07	1/1/6e+03/9e+02/1e+04/1e+03	6.44	4	2	4
			R.MKPNTPVVATEFLVTNK.T	1889.02	1.94	1/1/3e+04/3e+03/4e+04/4e+03	6.44	4	3	4
			K.GGGRLPITLWIVDTNASTPAPAANLVR.M	2760.51	0	1/0/6e+04/1e+03/2e+05/5e+03	6.44	4	3	5
			R.GLGAVVGQVQNPTIQGR.D	1692.93	0	0/0/1e+04/4e+02/0e+00/6e+01	6.44	4	2	2
P9WGE9	sodC Superoxide dismutase [Cu-Zn]	sodC			2.04	0.06	2.04	2	23	3
			R.YVQVNGTPGPDETTLTTGDAGKR.V	2377.16	2.09	1/1/0e+00/1e+03/2e+04/2e+03	2.04	2	2	3
			R.YVQVNGTPGPDETTLTTGDAGKR.V	2377.16	2	1/1/3e+04/9e+03/2e+04/8e+03	2.04	2	3	3
			K.FEFANGYATVTIATTGVGK.L	1946.98	0	1/0/1e+04/1e+03/1e+04/7e+02	2.04	2	2	4
			K.TAIIIHAGADNFANIPPER.Y	2020.06	0	0/0/1e+04/4e+03/2e+04/5e+03	2.04	2	3	4
P9WQP1	fbpB Diacylglycerol acyltransferase/mycolyltransferase	fbpB			2.04	2.39	2.35	113	2345	12345
			A.FSRPGLPVEYLQVPSPSMGR.D	2217.14	1.97	1/1/2e+06/2e+06/2e+06/3e+06	2.35	113	2	5
			A.FSRPGLPVEYLQVPSPSMGR.D	2217.14	1.9	1/1/1e+07/2e+07/1e+07/2e+07	2.35	113	3	5
			A.FSRPGLPVEYLQVPSPSMGRDIK.V	2573.35	1.99	1/1/8e+05/3e+04/1e+06/5e+04	2.35	113	3	5
			A.FSRPGLPVEYLQVPSPSMGRDIK.V	2573.35	2.03	1/1/5e+05/2e+04/7e+05/3e+04	2.35	113	4	5
			A.FSRPGLPVEYLQVPSPSMGRDIKVQFQSGGNNSPAVYLLDGLR.A	4690.42	2.25	1/1/1e+05/1e+05/5e+05/3e+05	2.35	113	4	5
			A.FSRPGLPVEYLQVPSPSMGRDIKVQFQSGGNNSPAVYLLDGLR.A	4690.42	2.24	1/1/1e+05/2e+05/6e+05/4e+05	2.35	113	5	5
			A.NIPAEFLENFVR.S	1447.75	1.99	1/1/7e+04/4e+02/1e+05/1e+03	2.35	113	2	2
			C.GNGTPNELGGANIPAEFLENFVR.S	2416.19	2.78	1/1/7e+04/1e+03/1e+05/1e+04	2.35	113	3	2
			D.PAWERNDPTQQIPK.L	1678.84	1.78	1/1/9e+04/4e+03/9e+04/6e+03	2.35	113	2	4
			F.NFPPNGTHSWEYWGAQLNAMK.G	2448.12	2.03	1/1/3e+04/4e+03/5e+04/7e+03	2.35	113	2	5
			F.NFPPNGTHSWEYWGAQLNAMK.G	2448.12	2.05	1/1/2e+05/2e+04/3e+05/4e+04	2.35	113	3	5
			F.NFPPNGTHSWEYWGAQLNAMKGDLQSSLGAG.-	3333.53	1.99	1/1/4e+05/3e+04/9e+05/3e+04	2.35	113	3	5
			F.QSGGNNSPAVYLLDGLR.A	1759.89	1.52	1/1/5e+04/3e+03/1e+05/8e+03	2.35	113	2	2
			F.QSGGNNSPAVYLLDGLR.A	1759.89	1.83	1/1/6e+04/1e+03/1e+05/2e+03	2.35	113	3	2
			F.SRPGLPVEYLQVPSPSMGR.D	2070.08	2.34	1/1/8e+04/9e+03/1e+05/7e+04	2.35	113	2	5
			G.ANIPAEFLENFVR.S	1518.78	1.87	1/1/3e+04/8e+03/4e+04/5e+03	2.35	113	2	3
			G.AQLNAMKGDLQSSLGAG.-	1659.83	2.06	1/1/2e+04/5e+02/5e+04/3e+03	2.35	113	2	4
			G.GANIPAEFLENFVR.S	1575.8	1.94	1/1/4e+04/3e+03/1e+05/6e+03	2.35	113	2	2
			G.GANIPAEFLENFVR.S	1575.8	1.46	1/1/3e+04/3e+03/5e+04/3e+03	2.35	113	2	3
			G.GANIPAEFLENFVR.S	1575.8	1.89	1/1/8e+04/2e+03/1e+05/3e+03	2.35	113	2	4
			G.GANIPAEFLENFVR.S	1575.8	1.86	1/1/2e+04/2e+02/3e+04/3e+02	2.35	113	3	2
			G.GHNAVFNFPPNGTHSWEYWGAQLNAMK.G	3073.41	1.87	1/1/3e+04/9e+03/7e+04/2e+04	2.35	113	3	5
			G.LPVEYLQVPSPSMGR.D	1671.87	1.76	1/1/9e+04/7e+03/1e+05/1e+04	2.35	113	2	3
			G.LPVEYLQVPSPSMGR.D	1671.87	1.72	1/1/1e+05/5e+03/2e+05/9e+03	2.35	113	2	4
			G.LPVEYLQVPSPSMGR.D	1671.87	1.81	1/1/8e+04/3e+03/1e+05/5e+03	2.35	113	2	5
			G.NGTPNELGGANIPAEFLENFVR.S	2359.16	2.23	1/1/4e+04/3e+03/9e+04/5e+03	2.35	113	2	2
			G.NGTPNELGGANIPAEFLENFVR.S	2359.16	2.01	1/1/5e+05/1e+04/8e+05/2e+04	2.35	113	3	2
			G.NGTPNELGGANIPAEFLENFVR.S	2359.16	2.31	1/1/1e+04/2e+03/5e+04/3e+03	2.35	113	3	3
			G.NGTPNELGGANIPAEFLENFVR.S	2359.16	2.27	1/1/3e+04/2e+03/7e+04/2e+03	2.35	113	3	4
			G.NNSPAVYLLDGLR.A	1430.75	1.93	1/1/9e+04/2e+03/2e+05/7e+03	2.35	113	2	2
			G.NNSPAVYLLDGLR.A	1430.75	1.89	1/1/2e+04/4e+03/3e+04/7e+03	2.35	113	2	3
			G.THSWEYWGAQLNAMKGDLQSSLGAG.-	2707.25	2.16	1/1/1e+05/2e+04/2e+05/4e+04	2.35	113	3	4
			G.THSWEYWGAQLNAMKGDLQSSLGAG.-	2707.25	1.68	1/1/4e+05/2e+04/7e+05/2e+04	2.35	113	3	5
			G.TPNELGGANIPAEFLENFVR.S	2188.1	1.93	1/1/7e+04/1e+03/1e+05/9e+02	2.35	113	2	2
			G.TPNELGGANIPAEFLENFVR.S	2188.1	2.19	1/1/7e+04/1e+03/1e+05/2e+03	2.35	113	3	2
			G.TPNELGGANIPAEFLENFVR.S	2188.1	2.57	1/1/2e+04/3e+02/5e+04/6e+02	2.35	113	3	3
			H.NAVFNFPPNGTHSWEYWGAQLNAMK.G	2879.33	1.93	1/1/7e+04/5e+04/2e+05/8e+04	2.35	113	3	5
			K.AADMWGPSSDPAWER.N	1674.71	1.7	1/1/9e+04/2e+06/2e+05/3e+06	2.35	113	2	2
			K.AADMWGPSSDPAWER.N	1674.71	1.73	1/1/1e+06/1e+05/1e+06/2e+05	2.35	113	2	3
			K.AADMWGPSSDPAWER.N	1674.71	1.75	1/1/3e+05/3e+04/5e+05/5e+04	2.35	113	2	4
			K.AADMWGPSSDPAWER.N	1674.71	1.91	1/1/0e+00/6e+02/7e+03/1e+03	2.35	113	2	5
			K.AADMWGPSSDPAWER.N	1674.71	1.87	1/1/3e+04/4e+03/3e+04/7e+03	2.35	113	3	2
			K.AADMWGPSSDPAWER.N	1674.71	1.61	1/1/8e+04/3e+03/2e+05/6e+03	2.35	113	3	3
			K.AADMWGPSSDPAWERND.P	1904.78	1.94	1/1/1e+04/6e+02/1e+04/2e+03	2.35	113	2	2
			K.AADMWGPSSDPAWERNDPTQQIPK.L	2697.23	2.1	1/1/2e+05/2e+04/3e+05/4e+04	2.35	113	2	3
			K.AADMWGPSSDPAWERNDPTQQIPK.L	2697.23	2.1	1/1/7e+05/4e+05/1e+06/6e+05	2.35	113	3	3
			K.AADMWGPSSDPAWERNDPTQQIPK.L	2697.23	2.28	1/1/4e+03/1e+03/7e+03/3e+03	2.35	113	3	4
			K.FQDAYNAAGGHNAVF.N	1580.7	1.81	1/1/3e+05/2e+04/6e+05/4e+04	2.35	113	2	2
			K.FQDAYNAAGGHNAVF.N	1580.7	1.68	1/1/4e+03/1e+03/1e+04/2e+03	2.35	113	2	4
			K.FQDAYNAAGGHNAVFN.F	1694.74	1.77	1/1/6e+03/4e+02/2e+04/6e+02	2.35	113	2	4
			K.FQDAYNAAGGHNAVFNFPPNGTH.S	2446.09	2.05	1/1/3e+04/2e+04/5e+04/3e+04	2.35	113	3	4
			K.FQDAYNAAGGHNAVFNFPPNGTHSWEYW.G	3197.39	1.97	1/1/1e+05/5e+04/2e+05/8e+04	2.35	113	3	4
			K.FQDAYNAAGGHNAVFNFPPNGTHSWEYW.G	3197.39	2.02	1/1/9e+04/1e+04/9e+04/2e+04	2.35	113	3	5
			K.FQDAYNAAGGHNAVFNFPPNGTHSWEYWGAQLN.A	3681.64	2.32	1/1/6e+04/5e+04/1e+05/8e+04	2.35	113	3	4
			K.FQDAYNAAGGHNAVFNFPPNGTHSWEYWGAQLNAM.K	3883.71	20	0/0/0e+00/2e+03/2e+04/1e+03	2.35	113	3	4
			K.FQDAYNAAGGHNAVFNFPPNGTHSWEYWGAQLNAMK.G	4011.81	2.61	1/1/8e+04/4e+04/2e+05/8e+04	2.35	113	3	4
			K.FQDAYNAAGGHNAVFNFPPNGTHSWEYWGAQLNAMK.G	4011.81	2.17	1/1/4e+06/3e+06/6e+06/4e+06	2.35	113	3	5
			K.FQDAYNAAGGHNAVFNFPPNGTHSWEYWGAQLNAMK.G	4011.81	2.64	1/1/1e+06/3e+05/2e+06/6e+05	2.35	113	4	4
			K.FQDAYNAAGGHNAVFNFPPNGTHSWEYWGAQLNAMK.G	4011.81	2.16	1/1/1e+07/7e+06/2e+07/1e+07	2.35	113	4	5
			K.FQDAYNAAGGHNAVFNFPPNGTHSWEYWGAQLNAMK.G	4011.81	2.31	1/1/2e+05/1e+05/3e+05/2e+05	2.35	113	5	5
			K.FQDAYNAAGGHNAVFNFPPNGTHSWEYWGAQLNAMKGDLQSSLGAG.-	4897.23	2.09	1/1/7e+06/6e+06/1e+07/1e+07	2.35	113	4	5
			K.GDLQSSLGAG.-	903.43	1.89	1/1/2e+04/3e+03/4e+04/5e+03	2.35	113	2	1
			K.LVANNTR.L	786.435	20	0/0/0e+00/0e+00/6e+06/1e+06	2.35	113	2	2
			K.VQFQSGGNNSPAVYLLDGLR.A	2135.08	2.09	1/1/2e+05/7e+04/3e+05/1e+05	2.35	113	2	2
			K.VQFQSGGNNSPAVYLLDGLR.A	2135.08	2.06	1/1/2e+07/2e+06/2e+07/3e+06	2.35	113	2	3
			K.VQFQSGGNNSPAVYLLDGLR.A	2135.08	2.14	1/1/7e+05/3e+04/1e+06/5e+04	2.35	113	2	4
			K.VQFQSGGNNSPAVYLLDGLR.A	2135.08	2.04	1/1/4e+06/3e+05/7e+06/4e+05	2.35	113	2	5
			K.VQFQSGGNNSPAVYLLDGLR.A	2135.08	2.06	1/1/7e+06/8e+05/1e+07/1e+06	2.35	113	3	2
			K.VQFQSGGNNSPAVYLLDGLR.A	2135.08	2.03	1/1/8e+06/1e+06/1e+07/1e+06	2.35	113	3	3
			K.VQFQSGGNNSPAVYLLDGLR.A	2135.08	2.14	1/1/3e+05/2e+04/4e+05/3e+04	2.35	113	3	4
			K.VQFQSGGNNSPAVYLLDGLR.A	2135.08	2.05	1/1/2e+06/1e+05/3e+06/2e+05	2.35	113	3	5
			K.WETFLTSELPQWLSANR.A	2078.03	2.09	1/1/8e+04/3e+03/1e+05/5e+03	2.35	113	2	2
			K.WETFLTSELPQWLSANR.A	2078.03	2.11	1/1/2e+05/1e+04/3e+05/2e+04	2.35	113	2	3
			K.WETFLTSELPQWLSANR.A	2078.03	1.98	1/1/1e+04/2e+04/5e+04/3e+04	2.35	113	2	4
			K.WETFLTSELPQWLSANR.A	2078.03	2.11	1/1/1e+06/1e+04/2e+06/2e+04	2.35	113	2	5
			K.WETFLTSELPQWLSANR.A	2078.03	2.11	1/1/4e+04/1e+03/5e+04/2e+03	2.35	113	3	2
			K.WETFLTSELPQWLSANR.A	2078.03	2.18	1/1/9e+04/3e+03/1e+05/6e+03	2.35	113	3	3
			K.WETFLTSELPQWLSANR.A	2078.03	2.18	2/2/5e+04/4e+03/7e+04/8e+03	2.35	113	3	4
			L.AGGAATAGAFSRPGLPVEYLQVPSPSMGR.D	2844.44	1.94	1/1/2e+04/4e+02/2e+04/6e+02	2.35	113	3	5
			L.GGANIPAEFLENFVR.S	1632.83	1.86	1/1/1e+04/2e+03/4e+04/1e+04	2.35	113	2	2
			L.PVEYLQVPSPSMGR.D	1558.78	1.82	1/1/3e+04/2e+03/6e+04/8e+03	2.35	113	2	4
			N.ELGGANIPAEFLENFVR.S	1875.96	2.13	1/1/4e+04/1e+03/6e+04/7e+03	2.35	113	2	2
			N.ELGGANIPAEFLENFVR.S	1875.96	2.03	1/1/1e+04/3e+02/2e+04/4e+02	2.35	113	2	3
			N.FPPNGTHSWEYWGAQLNAMKGDLQSSLGAG.-	3219.49	2.07	1/1/2e+05/5e+03/2e+05/7e+03	2.35	113	3	5
			N.GTHSWEYWGAQLNAMK.G	1878.86	1.92	1/1/6e+05/3e+03/9e+05/4e+03	2.35	113	2	5
			N.GTHSWEYWGAQLNAMKGDLQSSLGAG.-	2764.27	2.17	1/1/5e+05/1e+04/1e+06/5e+04	2.35	113	3	5
			N.GTPNELGGANIPAEFLENFVR.S	2245.12	2	1/1/3e+04/4e+03/6e+04/1e+03	2.35	113	2	2
			N.GTPNELGGANIPAEFLENFVR.S	2245.12	2.11	1/1/0e+00/3e+03/1e+04/3e+03	2.35	113	3	2
			N.NSPAVYLLDGLR.A	1316.71	2.05	1/1/8e+04/1e+03/2e+05/2e+03	2.35	113	2	2
			N.SPAVYLLDGLR.A	1202.67	2.06	1/1/6e+04/8e+02/1e+05/2e+03	2.35	113	2	2
			N.SPAVYLLDGLR.A	1202.67	1.71	1/1/3e+04/9e+02/4e+04/1e+03	2.35	113	2	4
			Q.SGGNNSPAVYLLDGLR.A	1631.83	1.75	1/1/8e+04/9e+02/1e+05/1e+04	2.35	113	2	2
			R.DIKVQFQSGGNNSPAVYLLDGLR.A	2491.29	2.23	1/1/4e+04/1e+03/7e+04/2e+03	2.35	113	2	4
			R.DIKVQFQSGGNNSPAVYLLDGLR.A	2491.29	2.07	1/1/2e+05/3e+04/3e+05/5e+04	2.35	113	3	3
			R.DIKVQFQSGGNNSPAVYLLDGLR.A	2491.29	2.05	1/1/5e+04/2e+04/9e+04/3e+04	2.35	113	3	4
			R.NDPTQQIPK.L	1039.53	1.91	1/1/1e+06/1e+06/2e+06/2e+06	2.35	113	2	2
			R.NDPTQQIPK.L	1039.53	1.87	1/1/2e+05/3e+03/3e+05/6e+03	2.35	113	2	3
			R.NDPTQQIPK.L	1039.53	1.9	1/1/5e+04/2e+02/1e+05/3e+02	2.35	113	2	4
			R.PGLPVEYLQVPSPSMGR.D	1826.94	1.91	1/1/5e+05/7e+03/6e+05/8e+03	2.35	113	2	2
			R.PGLPVEYLQVPSPSMGR.D	1826.94	1.91	1/1/5e+05/4e+04/5e+05/6e+04	2.35	113	2	3
			R.PGLPVEYLQVPSPSMGR.D	1826.94	2.16	1/1/5e+04/2e+03/9e+04/3e+03	2.35	113	2	4
			R.PGLPVEYLQVPSPSMGR.D	1826.94	2.24	1/1/8e+04/5e+03/1e+05/8e+03	2.35	113	3	2
			R.PGLPVEYLQVPSPSMGR.D	1826.94	1.95	1/1/4e+05/3e+04/4e+05/4e+04	2.35	113	3	3
			R.PGLPVEYLQVPSPSMGR.D	1826.94	2.11	1/1/7e+03/1e+03/3e+04/2e+03	2.35	113	3	4
			R.SSNLKFQDAYNAAGG.H	1541.71	2.19	1/1/1e+04/6e+02/5e+04/1e+03	2.35	113	2	4
			R.SSNLKFQDAYNAAGGH.N	1678.77	1.88	1/1/0e+00/3e+02/1e+04/6e+02	2.35	113	2	5
			R.SSNLKFQDAYNAAGGHNAVFNFPPNGTHSWEYWGAQLNAMK.G	4541.09	2.24	1/1/5e+05/2e+05/7e+05/3e+05	2.35	113	4	5
			R.SSNLKFQDAYNAAGGHNAVFNFPPNGTHSWEYWGAQLNAMK.G	4541.09	2.28	1/1/3e+05/1e+05/6e+05/2e+05	2.35	113	5	5
			R.SSNLKFQDAYNAAGGHNAVFNFPPNGTHSWEYWGAQLNAMKGDLQSSLGAG.-	5427.52	2.59	1/1/3e+06/7e+05/5e+06/1e+06	2.35	113	4	5
			S.RPGLPVEYLQVPSPSMGR.D	1983.04	1.66	1/1/4e+04/5e+03/8e+04/7e+03	2.35	113	2	5
			Y.KWETFLTSELPQWLSANR.A	2206.13	2.57	1/1/2e+04/3e+03/3e+04/2e+03	2.35	113	3	4
			Y.NAAGGHNAVFNFPPNGTHSWEYWGAQLNAMK.G	3387.55	2.32	1/1/5e+05/1e+05/8e+05/2e+05	2.35	113	3	5
			Y.NAAGGHNAVFNFPPNGTHSWEYWGAQLNAMK.G	3387.55	2.27	1/1/6e+05/1e+05/9e+05/2e+05	2.35	113	4	5
			A.FSRPGLPVEYLQVPSPSMGR.D	2217.14	0	0/0/0e+00/2e+03/1e+04/2e+03	2.35	113	2	4
			A.GGHNAVFNFPPNGTHSWEYWGAQLNAMK.G	3130.43	0	1/0/8e+04/3e+04/9e+04/2e+04	2.35	113	3	5
			A.QLNAMKGDLQSSLGAG.-	1588.79	0	0/0/4e+03/3e+02/8e+03/1e+03	2.35	113	2	4
			D.AYNAAGGHNAVFNFPPNGTHSWEYWGAQLNAMK.G	3621.65	0	0/0/3e+04/1e+03/8e+04/3e+03	2.35	113	3	5
			G.ANIPAEFLENFVR.S	1518.78	0	0/0/1e+05/9e+03/3e+05/2e+04	2.35	113	2	2
			G.GHNAVFNFPPNGTHSWEYWGAQLNAMKGDLQSSLGAG.-	3959.83	0	1/0/3e+05/6e+03/3e+05/7e+03	2.35	113	3	5
			G.GNNSPAVYLLDGLR.A	1487.77	0	1/0/3e+04/1e+03/4e+04/3e+03	2.35	113	2	3
			G.LPVEYLQVPSPSMGR.D	1671.87	0	1/0/5e+04/1e+03/8e+04/2e+03	2.35	113	2	2
			G.NGTPNELGGANIPAEFLENFVR.S	2359.16	0	1/0/2e+04/2e+03/4e+04/1e+03	2.35	113	2	4
			H.SWEYWGAQLNAMKGDLQSSLGAG.-	2469.15	0	0/0/0e+00/4e+02/2e+04/3e+02	2.35	113	2	3
			H.SWEYWGAQLNAMKGDLQSSLGAG.-	2469.15	0	1/0/3e+04/2e+03/4e+04/9e+02	2.35	113	2	4
			K.AGCQTYKWETFLTSELPQWLSANR.A	2886.38	0	0/0/0e+00/0e+00/0e+00/0e+00	2.35	113	2	5
			K.AGCQTYKWETFLTSELPQWLSANR.A	2886.38	0	0/0/0e+00/2e+02/0e+00/5e+02	2.35	113	3	5
			K.FQDAYNAAGGHNAVFN.F	1694.74	0	1/0/0e+00/1e+03/1e+04/9e+02	2.35	113	2	2
			K.FQDAYNAAGGHNAVFNFPPN.G	2150.96	0	0/0/0e+00/9e+02/1e+04/2e+03	2.35	113	2	3
			K.FQDAYNAAGGHNAVFNFPPNGTHSW.E	2719.2	0	1/0/0e+00/3e+03/2e+04/6e+03	2.35	113	3	4
			K.FQDAYNAAGGHNAVFNFPPNGTHSWEYWG.A	3254.41	0	1/0/0e+00/1e+03/7e+04/8e+03	2.35	113	3	4
			K.FQDAYNAAGGHNAVFNFPPNGTHSWEYWGA.Q	3325.45	0	1/0/3e+04/8e+02/4e+04/3e+03	2.35	113	3	4
			K.FQDAYNAAGGHNAVFNFPPNGTHSWEYWGAQL.N	3567.59	0	1/0/3e+04/4e+03/4e+04/8e+03	2.35	113	3	4
			K.FQDAYNAAGGHNAVFNFPPNGTHSWEYWGAQLN.A	3681.64	0	0/0/0e+00/2e+02/7e+03/2e+03	2.35	113	3	3
			K.FQDAYNAAGGHNAVFNFPPNGTHSWEYWGAQLN.A	3681.64	0	0/0/1e+05/2e+04/8e+04/4e+04	2.35	113	3	5
			K.FQDAYNAAGGHNAVFNFPPNGTHSWEYWGAQLNAMKGDLQSSLGAG.-	4897.23	0	0/0/6e+05/1e+05/2e+06/2e+05	2.35	113	4	4
			K.GDLQSSLGAG.-	903.43	0	0/0/3e+04/5e+03/8e+04/8e+03	2.35	113	2	5
			K.LVANNTRLWVYCGNGTPNELGGANIPAEFLENFVR.S	3906.94	0	0/0/9e+03/2e+02/0e+00/6e+01	2.35	113	3	5
			K.LVANNTRLWVYCGNGTPNELGGANIPAEFLENFVR.S	3906.94	0	0/0/0e+00/1e+01/0e+00/3e+01	2.35	113	4	5
			K.WETFLTSELPQWLSANR.A	2078.03	0	0/0/0e+00/5e+02/3e+04/5e+02	2.35	113	3	5
			L.GGANIPAEFLENFVR.S	1632.83	0	0/0/3e+04/2e+03/4e+04/1e+04	2.35	113	2	4
			L.PVEYLQVPSPSMGR.D	1558.78	0	0/0/0e+00/2e+02/1e+04/4e+02	2.35	113	2	2
			L.PVEYLQVPSPSMGR.D	1558.78	0	0/0/1e+04/5e+02/2e+04/1e+03	2.35	113	2	3
			N.AVFNFPPNGTHSWEYWGAQLNAMK.G	2765.29	0	0/0/0e+00/1e+04/6e+04/3e+04	2.35	113	3	5
			N.SPAVYLLDGLR.A	1202.67	0	0/0/3e+04/1e+03/6e+04/2e+03	2.35	113	2	3
			R.DIKVQFQSGGN.N	1191.59	0	0/0/0e+00/3e+02/2e+04/7e+02	2.35	113	2	2
			R.DIKVQFQSGGNN.S	1305.63	0	0/0/2e+04/4e+02/2e+04/2e+03	2.35	113	2	2
			R.LWVYCGNGTPNELGGANIPAEFLENFVR.S	3137.51	0	0/0/0e+00/7e+01/0e+00/0e+00	2.35	113	2	5
			R.LWVYCGNGTPNELGGANIPAEFLENFVR.S	3137.51	0	0/0/2e+03/3e+02/3e+03/5e+02	2.35	113	3	3
			R.LWVYCGNGTPNELGGANIPAEFLENFVR.S	3137.51	0	0/0/0e+00/4e+02/6e+03/9e+02	2.35	113	3	4
			R.LWVYCGNGTPNELGGANIPAEFLENFVR.S	3137.51	0	0/0/0e+00/0e+00/0e+00/0e+00	2.35	113	3	5
			R.SSNLKFQDAYNAAG.G	1484.69	0	1/0/1e+04/6e+02/4e+04/1e+03	2.35	113	2	4
			R.SSNLKFQDAYNAAGG.H	1541.71	0	0/0/9e+03/2e+02/1e+04/4e+02	2.35	113	2	3
			R.SSNLKFQDAYNAAGGHN.A	1792.81	0	0/0/2e+04/4e+02/4e+04/8e+02	2.35	113	2	4
			R.SSNLKFQDAYNAAGGHNA.V	1863.85	0	1/0/2e+04/2e+02/2e+04/6e+02	2.35	113	2	4
			R.SSNLKFQDAYNAAGGHNA.V	1863.85	0	0/0/9e+03/9e+01/1e+04/2e+02	2.35	113	2	5
			R.SSNLKFQDAYNAAGGHNAVF.N	2110.99	0	0/0/0e+00/4e+02/8e+03/8e+02	2.35	113	2	4
			R.SSNLKFQDAYNAAGGHNAVFNFPPNGTH.S	2975.38	0	0/0/9e+03/1e+03/2e+04/2e+03	2.35	113	3	5
			R.SSNLKFQDAYNAAGGHNAVFNFPPNGTHSWEYWGAQLNAMK.G	4541.09	0	0/0/6e+04/2e+04/1e+05/4e+04	2.35	113	3	5
			T.SELPQWLSANR.A	1299.66	0	0/0/5e+03/4e+02/1e+04/9e+02	2.35	113	2	2
P9WL75	Rv2588c Uncharacterized protein Rv2588c	Rv2588c			2.06	0	2.06	1	3	3
			R.AMQATIDLHDSLQPGER.V	1880.91	2.06	1/1/1e+04/7e+02/2e+04/2e+03	2.06	1	3	3
			R.AMQATIDLHDSLQPGER.V	1880.91	0	1/0/6e+03/7e+02/1e+04/2e+03	2.06	1	2	3
Q79FE8	mbtJ Acetyl hydrolase MbtJ	mbtJ			2.2	0.67	2.48	4	23	235
			R.ELQRPDPVVR.A	1207.67	2.22	1/1/4e+04/6e+03/8e+04/1e+04	2.48	4	2	3
			R.LALDVAGGPPLPPTLIQVGGAEILEADAR.Q	2853.57	3.48	1/1/1e+04/2e+02/3e+04/7e+02	2.48	4	3	2
			R.SVALYYTGVDPAHHR.L	1684.83	2.03	1/1/5e+04/5e+03/9e+04/1e+04	2.48	4	2	5
			R.SVALYYTGVDPAHHR.L	1684.83	2.17	1/1/4e+04/2e+03/9e+04/4e+03	2.48	4	3	5
			K.AMTYVAQFIR.S	1198.62	0	0/0/1e+03/2e+02/5e+03/5e+02	2.48	4	2	2
			R.IIAGLMGTFGPSLAGTR.V	1660.9	0	1/0/2e+04/4e+02/5e+04/9e+02	2.48	4	2	3
			R.RIIAGLMGTFGPSLAGTR.V	1817	0	0/0/5e+04/5e+02/8e+04/1e+04	2.48	4	3	5
P9WGA1	tatA Sec-independent protein translocase protein TatA	tatA			2.23	0	2.23	1	3	3
			R.ELQNENKAEASIETPTPVQSQR.V	2469.22	2.23	1/1/2e+04/2e+03/2e+04/3e+03	2.23	1	3	3
			R.ELQNENKAEASIETPTPVQSQR.V	2469.22	0	1/0/8e+03/2e+02/9e+03/4e+02	2.23	1	2	3
O05805	Rv2854 Uncharacterized protein	Rv2854			2.27	3.36	2.9	28	234	345
			K.ADPATLHR.G	879.456	2.22	1/1/5e+04/2e+04/1e+05/7e+03	2.9	28	2	3
			K.ADPATLHR.G	879.456	2.37	1/1/1e+04/7e+02/2e+04/1e+03	2.9	28	2	4
			K.HDVFLSLPQPR.Q	1307.7	2.11	1/1/5e+04/6e+04/8e+04/1e+05	2.9	28	2	4
			K.HDVFLSLPQPR.Q	1307.7	2.3	1/1/8e+03/2e+04/3e+04/5e+04	2.9	28	3	4
			R.AGVTGLVLNSPFLDLQGPAILR.L	2251.28	2.44	1/1/2e+04/6e+02/4e+04/2e+04	2.9	28	2	4
			R.AGVTGLVLNSPFLDLQGPAILR.L	2251.28	2.36	1/1/2e+04/1e+03/4e+04/9e+03	2.9	28	3	3
			R.AGVTGLVLNSPFLDLQGPAILR.L	2251.28	2.29	1/1/1e+04/2e+03/3e+04/1e+04	2.9	28	3	4
			R.APGQTPHFITDLAR.Y	1522.79	2.09	1/1/4e+05/2e+04/7e+05/3e+04	2.9	28	2	5
			R.APGQTPHFITDLAR.Y	1522.79	1.96	1/1/1e+05/5e+03/2e+05/1e+04	2.9	28	3	5
			R.DYDGEFDYNLQWKPVGGFPVTFGWIHASR.R	3402.6	2.31	1/1/4e+05/5e+03/7e+05/7e+03	2.9	28	3	5
			R.DYDGEFDYNLQWKPVGGFPVTFGWIHASR.R	3402.6	2.49	1/1/3e+04/4e+03/4e+04/7e+03	2.9	28	4	4
			R.DYDGEFDYNLQWKPVGGFPVTFGWIHASR.R	3402.6	1.93	1/0/4e+05/9e+03/1e+06/1e+04	2.9	28	4	5
			R.EKADPATLHR.G	1136.59	2.26	1/1/1e+04/2e+03/3e+04/4e+03	2.9	28	2	4
			R.GDAVLDVTHITR.W	1295.68	2.13	1/1/6e+05/5e+04/1e+06/9e+04	2.9	28	2	3
			R.GDAVLDVTHITR.W	1295.68	2.26	1/1/3e+05/2e+04/4e+05/3e+04	2.9	28	3	3
			R.GFAFYALDLRK.C	1299.7	2.08	1/1/2e+04/3e+03/5e+04/6e+03	2.9	28	2	4
			R.GFAFYALDLRK.C	1299.7	2.1	1/1/8e+04/2e+03/2e+05/2e+03	2.9	28	2	5
			R.GFAFYALDLRK.C	1299.7	2.12	1/1/5e+03/5e+03/3e+04/9e+03	2.9	28	3	4
			R.LPLTSAFFAAMAR.M	1394.74	1.85	1/1/7e+03/2e+03/2e+04/2e+03	2.9	28	2	3
			R.RLDLWLDDYLGTHNDTDASASSGKG.-	2707.26	2.83	1/1/5e+04/1e+03/1e+05/3e+03	2.9	28	3	3
			R.RLDLWLDDYLGTHNDTDASASSGKG.-	2707.26	2.6	1/1/2e+05/2e+04/5e+05/5e+04	2.9	28	3	4
			R.RLDLWLDDYLGTHNDTDASASSGKG.-	2707.26	2.47	1/1/1e+05/6e+03/2e+05/1e+04	2.9	28	3	5
			R.RLDLWLDDYLGTHNDTDASASSGKG.-	2707.26	2.59	2/2/4e+04/3e+04/8e+04/6e+04	2.9	28	4	4
			R.SRAPGQTPHFITDLAR.Y	1765.92	2.22	1/1/3e+04/5e+03/5e+04/1e+04	2.9	28	2	5
			R.SRAPGQTPHFITDLAR.Y	1765.92	2.11	1/1/4e+04/7e+03/6e+04/1e+04	2.9	28	3	5
			R.YDTELEHSLSIINEQNR.S	2060.98	2.38	1/1/5e+04/3e+03/9e+04/6e+03	2.9	28	2	4
			R.YDTELEHSLSIINEQNR.S	2060.98	20	0/0/0e+00/5e+04/8e+06/2e+05	2.9	28	3	3
			R.YDTELEHSLSIINEQNR.S	2060.98	2.38	1/1/5e+04/6e+03/2e+05/2e+04	2.9	28	3	4
			K.PVGGFPVTFGWIHASR.R	1727.9	0	1/0/4e+04/7e+02/6e+04/1e+03	2.9	28	3	5
			R.AGVTGLVLNSPFLDLQGPAILRLPLTSAFFAAMAR.M	3629.01	0	1/0/0e+00/4e+02/4e+04/1e+03	2.9	28	3	5
			R.AGVTGLVLNSPFLDLQGPAILRLPLTSAFFAAMAR.M	3629.01	0	0/0/4e+04/1e+03/9e+04/2e+03	2.9	28	4	5
			R.APGQTPHFITDLAR.Y	1522.79	0	0/0/0e+00/1e+02/1e+04/1e+03	2.9	28	2	4
			R.GDAVLDVTHITRWAGCIGNRSTVIAVADAKHDVFLSLPQPRQMAYRR.L	5263.74	0	0/0/7e+04/2e+03/0e+00/8e+01	2.9	28	5	5
			R.GFAFYALDLR.K	1171.6	0	0/0/2e+04/4e+02/6e+04/6e+02	2.9	28	2	2
			R.GFAFYALDLR.K	1171.6	0	0/0/0e+00/4e+02/3e+04/1e+03	2.9	28	2	3
			R.LPLTSAFFAAMAR.M	1394.74	0	1/0/1e+04/1e+03/4e+04/1e+03	2.9	28	2	2
			R.LPLTSAFFAAMAR.M	1394.74	0	0/0/4e+04/1e+03/4e+04/3e+03	2.9	28	2	5
			R.RLDLWLDDYLGTHNDTDASASSGKG.-	2707.26	0	1/0/1e+04/1e+03/3e+04/3e+03	2.9	28	4	3
P71778	lipL Esterase LipL	lipL			2.29	0.46	2.41	6	23	235
			-.MMVDTGVDHR.A	1159.51	1.95	1/1/1e+04/6e+02/2e+04/1e+03	2.41	6	2	3
			R.EELAEPLDTDGLHLGRPPADAPTR.V	2570.28	3.24	1/1/3e+04/6e+02/9e+04/1e+03	2.41	6	3	3
			R.GATQQDLLDHVVMEER.L	1839.88	2.12	1/1/2e+05/2e+03/3e+05/4e+03	2.41	6	2	3
			R.GATQQDLLDHVVMEER.L	1839.88	2.31	1/1/3e+05/3e+03/7e+05/6e+03	2.41	6	3	3
			R.KRGYQPVTPFGAPYSEPGAAAG.-	2221.1	2.59	1/1/9e+03/9e+02/3e+04/2e+03	2.41	6	3	5
			R.MYGAIANGGEIDGIR.F	1535.74	2.27	1/1/1e+04/2e+03/2e+04/1e+03	2.41	6	2	2
			R.AVSSHDGPDAGRR.V	1323.63	0	0/0/0e+00/7e+01/4e+03/6e+01	2.41	6	3	4
			R.KRGYQPVTPFGAPYSEPGAAAG.-	2221.1	0	1/0/0e+00/2e+02/2e+04/7e+02	2.41	6	2	5
P9WJE1	espA ESX-1 secretion-associated protein EspA	espA			2.4	0.35	2.32	3	34	34
			R.ADGPVGAAAEQVGGQSQLVSAQGSQGMGGPVGMGGMHPSSGASK.G	3995.84	2.62	1/1/2e+04/8e+02/6e+04/1e+03	2.32	3	3	3
			R.ADGPVGAAAEQVGGQSQLVSAQGSQGMGGPVGMGGMHPSSGASK.G	3995.84	2.4	1/1/0e+00/9e+02/4e+04/1e+03	2.32	3	4	3
			R.NHVNFFQELADLDR.Q	1716.82	1.94	1/1/3e+04/1e+03/8e+04/3e+03	2.32	3	3	4
P9WP51	cbs Putative cystathionine beta-synthase Rv1077	cbs			2.42	0	2.42	1	2	5
			K.VTHFVAGIGTGGTITGAGR.Y	1770.94	2.42	1/1/7e+03/6e+02/1e+04/9e+02	2.42	1	2	5
			K.LADAVSAHMSPPLR.M	1463.76	0	0/0/1e+04/3e+03/8e+03/9e+02	2.42	1	2	4
			K.MIEAAEASGQLKPGGTIVEPTSGNTGVGLALVAQR.R	3422.79	0	1/0/9e+03/1e+02/9e+03/3e+02	2.42	1	3	3
I6YGL1	Rv3591c Hydrolase	Rv3591c			2.52	2.69	3.03	43	234	2345
			E.PLVLVHGLMGR.G	1190.7	2.11	1/1/1e+04/2e+03/3e+04/3e+03	3.03	43	2	4
			E.PLVLVHGLMGR.G	1190.7	20	0/0/0e+00/0e+00/4e+04/4e+03	3.03	43	3	4
			L.RVPDAGHLVHDEAPQVYR.R	2059.04	3	1/1/2e+04/9e+03/8e+04/2e+04	3.03	43	3	5
			M.PANLLTHR.G	920.519	2.42	1/1/6e+04/1e+04/1e+05/3e+04	3.03	43	2	5
			R.ALPVEFDSAEQVFAEFGPVAGR.Y	2336.15	5.04	1/1/3e+04/1e+03/7e+04/5e+03	3.03	43	2	2
			R.ALPVEFDSAEQVFAEFGPVAGR.Y	2336.15	2.95	1/1/3e+04/1e+03/7e+04/2e+03	3.03	43	2	3
			R.ALPVEFDSAEQVFAEFGPVAGR.Y	2336.15	3.05	1/1/0e+00/3e+03/6e+04/6e+03	3.03	43	2	4
			R.ALPVEFDSAEQVFAEFGPVAGR.Y	2336.15	2.72	1/1/3e+04/5e+03/1e+05/1e+04	3.03	43	3	2
			R.ALPVEFDSAEQVFAEFGPVAGR.Y	2336.15	2.72	1/1/4e+04/3e+03/7e+04/5e+03	3.03	43	3	3
			R.ALPVEFDSAEQVFAEFGPVAGR.Y	2336.15	2.78	1/1/2e+04/4e+03/8e+04/9e+03	3.03	43	3	4
			R.ALPVEFDSAEQVFAEFGPVAGR.Y	2336.15	2.52	1/1/8e+04/3e+03/2e+05/5e+03	3.03	43	3	5
			R.DVADPHPISTER.F	1335.64	2.35	1/1/2e+04/2e+03/8e+04/3e+03	3.03	43	2	3
			R.DYPTAYLR.V	997.487	2.43	1/1/6e+04/4e+03/2e+05/1e+04	3.03	43	2	2
			R.DYPTAYLR.V	997.487	2.59	1/1/2e+04/7e+02/5e+04/2e+03	3.03	43	2	3
			R.DYWAQWR.A	1023.46	2.43	1/1/1e+05/2e+04/3e+05/4e+04	3.03	43	2	2
			R.DYWAQWR.A	1023.46	2.67	1/1/4e+04/9e+02/1e+05/2e+03	3.03	43	2	3
			R.FVADLGDAVSALGAPTR.M	1658.86	2.22	1/1/2e+05/8e+03/6e+05/2e+04	3.03	43	2	2
			R.FVADLGDAVSALGAPTR.M	1658.86	2.35	1/1/5e+04/4e+03/2e+05/1e+04	3.03	43	2	3
			R.FVADLGDAVSALGAPTR.M	1658.86	2.44	1/1/1e+05/2e+03/3e+05/4e+03	3.03	43	3	2
			R.GEPLVLVHGLMGR.G	1376.76	2.35	1/1/7e+05/6e+04/1e+06/1e+05	3.03	43	2	4
			R.GEPLVLVHGLMGR.G	1376.76	2.51	1/1/1e+06/5e+04/3e+06/1e+05	3.03	43	2	5
			R.GEPLVLVHGLMGR.G	1376.76	2.36	1/1/2e+05/7e+04/4e+05/2e+05	3.03	43	3	4
			R.GGRGEPLVLVHGLMGR.G	1646.9	2.27	1/1/1e+05/1e+04/3e+05/2e+04	3.03	43	2	5
			R.GGRGEPLVLVHGLMGR.G	1646.9	2.39	1/1/3e+05/3e+04/1e+06/7e+04	3.03	43	3	5
			R.GGRGEPLVLVHGLMGR.G	1646.9	2.37	1/1/4e+04/7e+03/2e+05/1e+04	3.03	43	4	5
			R.GRDVADPHPISTER.F	1548.76	2.39	1/1/5e+04/2e+03/1e+05/5e+03	3.03	43	2	4
			R.QLPWLTLLGAVYTYDAPWHR.G	2400.25	2.78	1/1/8e+03/8e+02/2e+04/2e+03	3.03	43	3	5
			R.RAVESFLAGLTP.-	1259.69	2.36	1/1/8e+05/4e+04/2e+06/8e+04	3.03	43	2	3
			R.RAVESFLAGLTP.-	1259.69	2.54	1/1/3e+04/3e+03/9e+04/7e+03	3.03	43	2	4
			R.SPALLIEAGDGVTPPGQMR.A	1908.98	2.72	1/1/9e+04/4e+04/2e+05/8e+04	3.03	43	2	2
			R.SPALLIEAGDGVTPPGQMR.A	1908.98	2.66	1/1/1e+05/2e+04/3e+05/3e+04	3.03	43	2	3
			R.SPALLIEAGDGVTPPGQMR.A	1908.98	2.61	1/1/5e+04/5e+03/9e+04/1e+04	3.03	43	2	4
			R.SPALLIEAGDGVTPPGQMR.A	1908.98	2.68	1/1/2e+04/6e+03/6e+04/1e+04	3.03	43	3	2
			R.TTGPWEPWLR.A	1241.62	2.2	1/1/3e+03/1e+03/4e+03/3e+03	3.03	43	2	2
			R.TTGPWEPWLR.A	1241.62	2.36	1/1/1e+05/2e+04/3e+05/4e+04	3.03	43	2	3
			R.TTGPWEPWLR.A	1241.62	2.58	1/1/2e+04/7e+02/5e+04/2e+03	3.03	43	2	4
			R.VPDAGHLVHDEAPQVYR.R	1902.94	2.78	1/1/2e+05/6e+04/4e+05/1e+05	3.03	43	2	4
			R.VPDAGHLVHDEAPQVYRR.A	2059.04	3.44	1/1/2e+04/1e+03/3e+04/3e+03	3.03	43	2	5
			R.VPDAGHLVHDEAPQVYRR.A	2059.04	3.21	1/1/4e+04/8e+03/7e+04/2e+04	3.03	43	3	5
			R.WIEIAAEWGTR.D	1330.67	2.82	1/1/1e+05/3e+03/3e+05/8e+03	3.03	43	2	2
			R.WIEIAAEWGTR.D	1330.67	2.38	1/1/4e+04/9e+03/7e+04/2e+04	3.03	43	2	4
			R.YFLDAFDR.T	1045.49	2.4	1/1/4e+04/4e+03/7e+04/9e+03	3.03	43	2	2
			R.YFLDAFDR.T	1045.49	2.38	1/1/6e+04/4e+03/9e+04/8e+03	3.03	43	2	3
			R.ALPVEFDSAEQVFAEFGPVAGR.Y	2336.15	0	0/0/0e+00/4e+03/3e+05/5e+03	3.03	43	2	5
			R.DYWAQWR.A	1023.46	0	0/0/4e+03/2e+02/1e+04/4e+02	3.03	43	2	4
			R.FVADLGDAVSALGAPTR.M	1658.86	0	1/0/6e+03/8e+02/1e+04/1e+03	3.03	43	2	4
			R.VPDAGHLVHDEAPQVYR.R	1902.94	0	1/0/4e+04/4e+01/1e+05/4e+02	3.03	43	2	5
			R.VPDAGHLVHDEAPQVYR.R	1902.94	0	0/0/7e+04/6e+04/1e+05/1e+05	3.03	43	3	4
			R.VPDAGHLVHDEAPQVYR.R	1902.94	0	0/0/0e+00/3e+02/9e+03/2e+02	3.03	43	3	5
			R.VPDAGHLVHDEAPQVYR.R	1902.94	0	0/0/2e+04/3e+04/6e+04/6e+04	3.03	43	4	4
			R.WIEIAAEWGTR.D	1330.67	0	0/0/9e+03/5e+03/2e+04/3e+03	3.03	43	2	3
			R.WIEIAAEWGTR.D	1330.67	0	0/0/0e+00/2e+03/3e+04/2e+04	3.03	43	2	5
			R.YFLDAFDR.T	1045.49	0	0/0/7e+03/2e+02/2e+04/6e+02	3.03	43	2	4
P9WH65	rpsK 30S ribosomal protein S11	rpsK			2.53	1.43	2.53	2	23	35
			K.STPFAAQLAAENAAR.K	1516.76	1.52	1/1/1e+04/6e+02/2e+04/1e+03	2.53	2	2	3
			R.SLQAAGLEVGAISDVTPQPHNGVRPPK.R	2738.45	3.54	1/0/7e+03/2e+02/2e+04/5e+02	2.53	2	3	5
			K.STPFAAQLAAENAAR.K	1516.76	0	0/0/2e+04/1e+03/1e+04/2e+03	2.53	2	2	2
			K.STPFAAQLAAENAARK.A	1644.86	0	0/0/1e+04/1e+03/1e+04/2e+03	2.53	2	2	4
			R.SLQAAGLEVGAISDVTPQPHNGVRPPK.R	2738.45	0	0/0/2e+04/3e+03/3e+04/8e+03	2.53	2	3	4
P9WL15	Rv2927c Uncharacterized protein Rv2927c	Rv2927c			2.66	0	2.66	1	3	4
			K.THADSMVSSATTEAESILNHAR.T	2328.08	2.66	1/1/1e+05/2e+03/1e+05/3e+03	2.66	1	3	4
			R.GDVLELIDDIKDAIPGELDDAQDVLDAR.D	3023.5	0	0/0/4e+04/1e+03/1e+05/2e+03	2.66	1	3	5
P9WJF3	cwsA Cell wall synthesis protein CwsA	cwsA			2.76	0	2.76	1	3	2
			R.EVAAAQETLAQELTAAQDVVANLPQALQDAR.T	3234.66	2.76	1/1/2e+04/3e+02/3e+04/2e+03	2.76	1	3	2
			R.EVAAAQETLAQELTAAQDVVANLPQALQDAR.T	3234.66	0	0/0/1e+04/1e+02/2e+04/1e+02	2.76	1	4	2
			R.GLAYSAVGPVDVTR.G	1403.74	0	0/0/2e+04/2e+03/2e+04/1e+04	2.76	1	2	2
P9WNF3	mpt83 Cell surface lipoprotein MPT83	mpt83			2.83	0.11	2.83	2	23	3
			R.IDGTHQTLQGADLTVIGAR.D	1966.03	2.75	1/1/2e+05/4e+03/3e+05/7e+03	2.83	2	2	3
			R.IDGTHQTLQGADLTVIGAR.D	1966.03	2.91	1/1/1e+04/6e+03/3e+04/1e+04	2.83	2	3	3
			K.LNPDVNLVDTLNGGEYTVFAPTNAAFDKLPAATIDQLK.T	4047.08	0	0/0/2e+04/2e+02/0e+00/4e+02	2.83	2	3	3
			K.LNPDVNLVDTLNGGEYTVFAPTNAAFDKLPAATIDQLK.T	4047.08	0	1/0/0e+00/9e+02/7e+04/3e+03	2.83	2	3	4
P96402	lipC Esterase LipC	lipC			2.84	3.96	3.69	19	234	2345
			K.DLLTPGINEVR.R	1225.67	2.56	1/1/6e+04/4e+03/2e+05/9e+03	3.69	19	2	2
			K.DMPTKPAPVLIFVPGGAWVHGSR.A	2432.29	2.75	1/1/2e+05/1e+04/5e+05/2e+04	3.69	19	3	5
			K.DMPTKPAPVLIFVPGGAWVHGSR.A	2432.29	2.83	1/1/7e+04/4e+03/1e+05/9e+03	3.69	19	4	5
			K.HLKPLGGVTAIGVWGAR.H	1730.99	3.22	1/1/9e+04/5e+03/1e+05/1e+04	3.69	19	3	5
			R.AIQGYAVLSR.L	1076.6	2.51	1/1/2e+04/1e+03/5e+04/3e+03	3.69	19	2	2
			R.ARPADYMLALSVAGGSLPVVGK.H	2172.18	2.57	1/1/5e+04/1e+03/9e+04/2e+03	3.69	19	2	4
			R.ARPADYMLALSVAGGSLPVVGK.H	2172.18	2.72	1/1/2e+05/1e+04/3e+05/2e+04	3.69	19	3	4
			R.ARPADYMLALSVAGGSLPVVGK.H	2172.18	2.99	1/1/2e+05/7e+03/4e+05/2e+04	3.69	19	3	5
			R.DRASTQEVSVAALR.G	1501.78	2.98	1/1/0e+00/2e+03/2e+04/7e+03	3.69	19	2	3
			R.HASDFLSATAK.D	1146.57	2.49	1/1/8e+04/1e+04/2e+05/3e+04	3.69	19	2	3
			R.HASDFLSATAK.D	1146.57	3.18	1/1/9e+04/3e+03/2e+05/8e+03	3.69	19	2	4
			R.NAPPFLVIHGSR.D	1306.71	2.52	1/1/2e+05/3e+04/3e+05/2e+04	3.69	19	2	5
			R.SQVGYLELPGAGHGFDLLDGAR.T	2272.13	3.11	1/1/1e+04/2e+03/2e+04/4e+03	3.69	19	2	3
			R.SQVGYLELPGAGHGFDLLDGAR.T	2272.13	2.84	1/1/1e+05/5e+04/2e+05/1e+05	3.69	19	3	3
			R.TGPTAHAIALFLNQVHR.S	1846	2.86	1/1/8e+04/4e+03/2e+05/9e+03	3.69	19	2	5
			R.TGPTAHAIALFLNQVHR.S	1846	3.03	1/1/4e+05/2e+04/8e+05/4e+04	3.69	19	3	5
			R.TGPTAHAIALFLNQVHR.S	1846	2.94	1/1/4e+04/7e+03/9e+04/1e+04	3.69	19	4	5
			R.VLYGDDPAQLLDVWR.R	1758.89	1.94	1/1/3e+04/2e+03/8e+04/1e+03	3.69	19	2	2
			R.VLYGDDPAQLLDVWR.R	1758.89	20	0/0/0e+00/3e+01/2e+04/1e+03	3.69	19	2	3
			K.HLKPLGGVTAIGVWGAR.H	1730.99	0	1/0/3e+04/2e+03/9e+04/7e+03	3.69	19	2	5
			R.AIQGYAVLSR.L	1076.6	0	0/0/5e+03/2e+02/2e+04/5e+02	3.69	19	2	3
			R.ARPADYMLALSVAGGSLPVVGK.H	2172.18	0	0/0/9e+04/2e+03/0e+00/3e+03	3.69	19	2	5
			R.ASTQEVSVAALR.G	1230.66	0	0/0/4e+04/1e+03/7e+04/8e+03	3.69	19	2	2
			R.FVDFLER.V	924.471	0	0/0/2e+04/1e+03/4e+04/3e+03	3.69	19	2	2
			R.TIDRHPEVFR.D	1268.66	0	1/0/1e+04/5e+02/3e+04/2e+03	3.69	19	2	5
O53363	Rv3312c Uncharacterized protein	Rv3312c			2.86	0.68	3.05	7	234	2345
			K.HLLSDER.F	868.44	2.86	1/1/9e+03/3e+03/2e+04/7e+03	3.05	7	2	3
			K.YTPGLFSTLLAAAVPAADKHLLSDER.F	2756.46	4.54	1/1/1e+04/2e+02/5e+04/8e+02	3.05	7	4	5
			R.AIQLEAFR.Q	946.524	3.08	1/1/1e+04/7e+02/3e+04/2e+03	3.05	7	2	2
			R.ALAYLEWGDSTGYPAFYFHGTPSSR.L	2793.29	2.87	1/1/3e+04/8e+03/1e+05/1e+04	3.05	7	3	4
			R.IRTDEADVLMLPDGR.A	1699.86	2.8	1/1/7e+04/3e+03/2e+05/2e+04	3.05	7	2	3
			R.LIAIDRPGYGR.S	1229.69	2.64	1/1/4e+04/3e+03/8e+04/8e+03	3.05	7	2	4
			R.LIAIDRPGYGR.S	1229.69	2.56	1/1/2e+05/3e+02/4e+05/6e+02	3.05	7	2	5
			R.AMGEYLQR.A	966.459	0	0/0/0e+00/8e+02/2e+04/9e+03	3.05	7	2	2
P9WK63	lpqE Putative lipoprotein LpqE	lpqE			3.24	0	3.24	1	2	2
			R.LVGITSDIGSVTVAGDAR.L	1729.92	3.24	1/1/1e+04/4e+02/3e+04/1e+03	3.24	1	2	2
			K.ATVNLTKPIANGLTYNFTFKFEK.A	2617.4	0	1/0/5e+04/1e+03/6e+04/2e+03	3.24	1	3	5
P9WP43	Rv1984c Probable cutinase Rv1984c	Rv1984c			4.58	5.5	6.48	8	234	2345
			R.ASASNGSDDASAHIQR.T	1585.71	5.59	1/1/3e+04/4e+02/1e+05/1e+03	6.48	8	2	3
			R.GTHQASGLGDVGEAFVDSLTSQVGGR.S	2545.22	4.62	1/1/0e+00/3e+03/4e+04/8e+03	6.48	8	2	4
			R.GTHQASGLGDVGEAFVDSLTSQVGGR.S	2545.22	4.2	1/1/1e+05/1e+05/3e+05/3e+05	6.48	8	3	3
			R.GTHQASGLGDVGEAFVDSLTSQVGGR.S	2545.22	4.53	1/1/2e+05/4e+04/5e+05/2e+05	6.48	8	3	4
			R.GTHQASGLGDVGEAFVDSLTSQVGGR.S	2545.22	4.37	1/1/0e+00/8e+03/3e+05/2e+04	6.48	8	3	5
			R.GTHQASGLGDVGEAFVDSLTSQVGGR.S	2545.22	5.15	1/1/8e+03/4e+03/4e+04/7e+03	6.48	8	4	3
			R.SIGVYAVNYPASDDYR.A	1788.83	20	0/0/2e+05/3e+03/6e+05/3e+04	6.48	8	2	2
			R.SIGVYAVNYPASDDYR.A	1788.83	3.38	1/1/0e+00/6e+03/5e+04/4e+03	6.48	8	2	3
			K.TINLCAPDDPICTGGGNIMAHVSYVQSGMTSQAATFAANR.L	4197.93	0	0/0/0e+00/0e+00/0e+00/0e+00	6.48	8	3	3
			K.TINLCAPDDPICTGGGNIMAHVSYVQSGMTSQAATFAANR.L	4197.93	0	0/0/0e+00/0e+00/0e+00/0e+00	6.48	8	3	4
			K.TINLCAPDDPICTGGGNIMAHVSYVQSGMTSQAATFAANR.L	4197.93	0	0/0/0e+00/1e+02/0e+00/0e+00	6.48	8	4	3
			K.TINLCAPDDPICTGGGNIMAHVSYVQSGMTSQAATFAANRLDHAG.-	4691.15	0	0/0/0e+00/0e+00/0e+00/0e+00	6.48	8	4	4
			K.TINLCAPDDPICTGGGNIMAHVSYVQSGMTSQAATFAANRLDHAG.-	4691.15	0	0/0/0e+00/4e+02/0e+00/4e+02	6.48	8	4	5
			R.ASASNGSDDASAHIQR.T	1585.71	0	1/0/2e+03/1e+01/2e+04/1e+02	6.48	8	3	5
			R.GTHQASGLGDVGEAFVDSLTSQVGGR.S	2545.22	0	1/0/9e+03/2e+03/3e+04/5e+03	6.48	8	2	3
			R.GTHQASGLGDVGEAFVDSLTSQVGGR.S	2545.22	0	0/0/0e+00/5e+01/7e+04/2e+03	6.48	8	2	5
P9WQ95	amiC Putative amidase AmiC	amiC			7.52	5.56	10.41	29	234	2345
			K.TQLSEFGFSAVAEHPR.L	1774.86	6.72	1/1/2e+05/1e+04/1e+06/4e+05	10.41	29	2	3
			K.TQLSEFGFSAVAEHPR.L	1774.86	8.77	1/1/8e+04/3e+03/5e+05/3e+04	10.41	29	2	4
			K.TQLSEFGFSAVAEHPR.L	1774.86	8.45	1/1/2e+04/1e+03/7e+04/1e+04	10.41	29	2	5
			K.TQLSEFGFSAVAEHPR.L	1774.86	6.79	1/1/0e+00/9e+01/9e+04/9e+04	10.41	29	3	3
			K.TQLSEFGFSAVAEHPR.L	1774.86	6.84	1/1/9e+04/5e+03/5e+05/4e+04	10.41	29	3	4
			R.ADVVEAAIAR.A	1013.55	20	0/0/0e+00/1e+01/3e+04/1e+03	10.41	29	2	3
			R.AEAVNPALNALAYAAFDVAR.D	2047.06	7.52	1/1/0e+00/2e+03/7e+04/2e+04	10.41	29	3	2
			R.DAAAMGTGQEAFFSGVPTFIKDNVDVAGQPSMHGTDAWEPYAAVADSEITR.V	5330.46	20	0/0/4e+05/2e+04/2e+06/3e+04	10.41	29	4	5
			R.EALLLELAYELEEARPWAR.I	2272.19	20	0/0/0e+00/5e+01/4e+03/2e+02	10.41	29	3	4
			R.EALLLELAYELEEARPWAR.I	2272.19	8.31	1/1/0e+00/6e+02/3e+04/4e+03	10.41	29	3	5
			R.EALLLELAYELEEARPWAR.I	2272.19	20	0/0/0e+00/8e+01/6e+04/1e+03	10.41	29	4	5
			R.GRLPLEPEYR.R	1228.66	6.78	1/1/2e+05/2e+04/1e+06/1e+05	10.41	29	2	4
			R.GRLPLEPEYR.R	1228.66	8.08	1/1/2e+04/2e+03/1e+05/2e+04	10.41	29	3	4
			R.IHAPNIAE.-	863.45	7.78	1/1/2e+04/6e+03/1e+05/4e+04	10.41	29	2	3
			R.LPVGIVANGVLTR.T	1307.79	20	0/0/0e+00/2e+02/3e+04/4e+03	10.41	29	2	3
			R.LRIAVVTR.S	926.602	9.56	1/1/1e+04/2e+02/1e+05/2e+03	10.41	29	2	5
			R.NHQLPPVGDVTSPVK.Q	1586.84	20	0/0/0e+00/0e+00/6e+04/1e+04	10.41	29	2	3
			R.NHQLPPVGDVTSPVK.Q	1586.84	6.69	1/1/4e+04/2e+04/3e+05/1e+05	10.41	29	2	4
			R.NHQLPPVGDVTSPVK.Q	1586.84	6.9	1/1/1e+05/5e+03/6e+05/3e+04	10.41	29	3	4
			R.RLPVGIVANGVLTR.T	1463.89	6.77	1/1/5e+05/2e+04/3e+06/1e+05	10.41	29	2	5
			R.RLPVGIVANGVLTR.T	1463.89	7.06	1/1/3e+05/1e+04/1e+06/9e+04	10.41	29	3	5
			R.TFDPTRLDELTLGLAR.H	1816.97	6.69	1/1/4e+04/6e+04/3e+05/3e+05	10.41	29	2	3
			R.TFDPTRLDELTLGLAR.H	1816.97	6.27	1/1/2e+06/5e+05/1e+07/1e+06	10.41	29	3	3
			R.TFDPTRLDELTLGLAR.H	1816.97	7.28	1/1/3e+04/2e+04/2e+05/5e+04	10.41	29	3	4
			R.VGRADVVEAAIAR.A	1325.74	20	0/0/0e+00/2e+02/1e+04/1e+03	10.41	29	2	5
			R.VHAFVDDALGDLDAVALADAIR.S	2267.16	5.95	1/1/6e+04/3e+03/4e+05/1e+04	10.41	29	3	3
			R.VHAFVDDALGDLDAVALADAIR.S	2267.16	7.67	1/1/2e+05/2e+04/1e+06/1e+05	10.41	29	3	4
			R.VHAFVDDALGDLDAVALADAIR.S	2267.16	7.5	1/1/1e+05/8e+03/9e+05/4e+04	10.41	29	3	5
			R.VVLGTGLVSLGK.T	1141.71	7.44	1/1/8e+04/3e+03/4e+05/2e+04	10.41	29	2	2
			K.DNVDVAGQPSMHGTDAWEPYAAVADSEITR.V	3202.43	0	1/0/0e+00/1e+03/3e+04/4e+03	10.41	29	3	2
			K.DNVDVAGQPSMHGTDAWEPYAAVADSEITR.V	3202.43	0	0/0/0e+00/6e+02/2e+04/5e+03	10.41	29	3	3
			K.LAGLLEELGHR.V	1206.67	0	0/0/5e+03/2e+02/2e+04/2e+03	10.41	29	2	4
			K.LAGLLEELGHR.V	1206.67	0	1/0/2e+03/3e+02/3e+04/2e+03	10.41	29	3	4
			R.ADVVEAAIAR.A	1013.55	0	1/0/3e+04/1e+03/2e+05/1e+04	10.41	29	2	2
			R.AEAVNPALNALAYAAFDVAR.D	2047.06	0	1/0/6e+03/2e+03/6e+04/2e+03	10.41	29	2	2
			R.AEAVNPALNALAYAAFDVAR.D	2047.06	0	0/0/0e+00/2e+02/3e+04/1e+03	10.41	29	2	4
			R.AEAVNPALNALAYAAFDVAR.D	2047.06	0	1/0/0e+00/4e+02/4e+04/3e+03	10.41	29	3	3
			R.DAAAMGTGQEAFFSGVPTFIK.D	2145.03	0	1/0/1e+04/4e+02/1e+05/7e+02	10.41	29	3	2
			R.DAAAMGTGQEAFFSGVPTFIKDNVDVAGQPSMHGTDAWEPYAAVADSEITR.V	5330.46	0	0/0/1e+04/1e+02/4e+04/9e+02	10.41	29	4	3
			R.LDELTLGLAR.H	1099.62	0	1/0/0e+00/2e+02/9e+03/3e+03	10.41	29	2	2
			R.LPLAIMR.L	812.494	0	0/0/4e+03/3e+02/3e+04/3e+03	10.41	29	2	2
			R.LPLAIMR.L	812.494	0	0/0/3e+04/3e+02/1e+05/4e+03	10.41	29	2	3
			R.LPLEPEYR.R	1015.53	0	0/0/3e+03/1e+03/3e+04/3e+03	10.41	29	2	2
			R.LPVGIVANGVLTR.T	1307.79	0	1/0/1e+04/7e+02/3e+04/8e+03	10.41	29	2	2
			R.NHQLPPVGDVTSPVKQR.L	1872	0	0/0/0e+00/0e+00/6e+03/6e+01	10.41	29	2	5
			R.RTFGRTFDPTRLDELTLGLARHTGRNLHRLPLAIMR.L	4202.31	0	0/0/0e+00/0e+00/3e+05/2e+04	10.41	29	4	5
			R.TFDPTRLDELTLGLAR.H	1816.97	0	1/0/0e+00/3e+03/2e+05/4e+04	10.41	29	2	4
			R.VHAFVDDALGDLDAVALADAIR.S	2267.16	0	1/0/2e+04/5e+03/1e+05/1e+04	10.41	29	2	4
			R.VHAFVDDALGDLDAVALADAIR.S	2267.16	0	1/0/1e+04/2e+03/8e+04/3e+03	10.41	29	4	4
P9WIR3	cfp30B 27 kDa antigen Cfp30B	cfp30B			10.61	13.28	10.61	2	23	23
			K.AAAAGGQVIAEPADIPSVGR.F	1848.97	1.22	1/1/6e+03/3e+03/2e+04/1e+03	10.61	2	2	2
			R.FAVLSDPQGAIFSVLKPAPQQ.-	2213.19	20	0/0/0e+00/8e+02/7e+03/1e+03	10.61	2	3	3
			R.FAVLSDPQGAIFSVLKPAPQQ.-	2213.19	0	0/0/2e+04/6e+02/0e+00/7e+01	10.61	2	2	3
O53519	TB16.3 Conserved protein TB16.3	TB16.3			10.68	13.19	10.68	2	2	23
			K.EVEILEADDEGYPKR.A	1761.84	1.35	1/1/1e+04/5e+02/1e+04/3e+03	10.68	2	2	3
			K.TTQTIYIDADPGEVMK.A	1780.86	20	0/0/0e+00/5e+01/1e+04/6e+03	10.68	2	2	2
			M.ADKTTQTIYIDADPGEVMK.A	2096.02	0	1/0/1e+04/2e+03/3e+04/2e+03	10.68	2	2	3
P9WNX7	gabD2 Putative succinate-semialdehyde dehydrogenase [NAD	gabD2			10.77	13.06	10.77	2	23	45
			R.KAQPLLPGIGK.T	1120.7	1.53	1/1/2e+04/5e+02/2e+04/7e+02	10.77	2	2	5
			R.TIDEVFTGKPLTTIPVGTAADVEAAFAEAR.A	3090.6	20	0/0/0e+00/5e+02/6e+04/5e+03	10.77	2	3	4
			R.TIDEVFTGKPLTTIPVGTAADVEAAFAEAR.A	3090.6	0	0/0/0e+00/0e+00/4e+04/5e+03	10.77	2	3	3
P9WHE7	rplJ 50S ribosomal protein L10	rplJ			10.93	12.83	10.93	2	23	23
			K.AAGLFNAPASQLAR.L	1385.74	1.86	1/1/2e+04/9e+02/2e+04/2e+03	10.93	2	2	2
			K.GGYMDGHPLTVAEVER.I	1729.81	20	0/0/0e+00/2e+03/7e+03/3e+03	10.93	2	3	3
			K.GGYMDGHPLTVAEVER.I	1729.81	0	0/0/1e+04/4e+03/1e+04/6e+03	10.93	2	2	3
P9WH91	rpmI 50S ribosomal protein L35	rpmI			10.96	12.79	10.96	2	23	5
			R.HLLEHKPSTR.T	1216.67	1.91	1/1/6e+03/5e+02/2e+04/7e+02	10.96	2	2	5
			R.HLLEHKPSTR.T	1216.67	20	0/0/4e+03/8e+01/2e+04/2e+02	10.96	2	3	5
P96935	lipG Lipase/esterase LipG	lipG			11.2	4.78	13.12	7	23	235
			K.IIGSPAYPIPEDQVR.A	1653.87	20	0/0/0e+00/9e+00/3e+04/2e+03	13.12	7	2	3
			K.TLAVIFSSNNHR.F	1357.71	9.6	1/1/4e+04/2e+03/3e+05/2e+04	13.12	7	2	5
			R.ALLALLTGPPPDSPR.D	1516.86	20	0/0/0e+00/2e+02/9e+04/6e+03	13.12	7	2	2
			R.ALLALLTGPPPDSPR.D	1516.86	10.27	1/1/1e+04/1e+03/6e+04/1e+04	13.12	7	2	3
			R.IVAPTVVIHGR.A	1160.7	9.11	1/1/3e+04/7e+03/2e+05/5e+04	13.12	7	2	5
			R.LVLIDGMGHDLPR.Q	1434.77	11.2	1/1/0e+00/2e+03/2e+05/1e+05	13.12	7	2	3
			R.LVLIDGMGHDLPR.Q	1434.77	11.65	1/1/0e+00/4e+03/1e+05/4e+04	13.12	7	3	3
			K.IIGSPAYPIPEDQVR.A	1653.87	0	0/0/5e+03/4e+02/9e+04/4e+04	13.12	7	2	2
			R.RIVAPTVVIHGR.A	1316.8	0	0/0/0e+00/6e+00/5e+03/1e+03	13.12	7	3	5
I6Y9F7	lipQ Carboxylesterase LipQ	lipQ			20	0	20	1	2	5
			K.RPQAYPLMSR.M	1217.63	20	0/0/0e+00/6e+03/1e+04/9e+03	20	1	2	5
			K.AASPISYVHSEAPPFFVLHGEKDPMVPSAQSR.A	3452.71	0	0/0/0e+00/8e+01/3e+04/1e+04	20	1	3	5
			K.AASPISYVHSEAPPFFVLHGEKDPMVPSAQSR.A	3452.71	0	0/0/0e+00/2e+02/7e+04/4e+03	20	1	4	5
			R.ADQILHAALVDAFGPDFR.D	1955.99	0	0/0/0e+00/0e+00/3e+04/6e+02	20	1	3	3
O06832	lipO Esterase LipO	lipO			20	3.85	16.69	22	234	2345
			K.APVLVQVPGGAWVLGWR.R	1805.02	20	0/0/0e+00/1e+01/3e+04/2e+03	16.69	22	2	2
			K.APVLVQVPGGAWVLGWR.R	1805.02	20	0/0/0e+00/5e+01/6e+04/3e+03	16.69	22	2	4
			K.APVLVQVPGGAWVLGWR.R	1805.02	20	0/0/0e+00/8e+00/6e+03/9e+02	16.69	22	3	3
			K.APVLVQVPGGAWVLGWR.R	1805.02	20	0/0/0e+00/2e+01/5e+04/1e+03	16.69	22	3	4
			K.SPVAYADLPHAQHAFDVFGSPR.A	2382.16	11.75	1/1/0e+00/8e+02/2e+05/8e+03	16.69	22	2	5
			K.SPVAYADLPHAQHAFDVFGSPR.A	2382.16	12.89	1/1/0e+00/4e+03/1e+06/4e+04	16.69	22	3	5
			R.ADAPPFFVLHGR.H	1325.69	13.47	1/1/3e+04/2e+03/3e+05/2e+04	16.69	22	2	4
			R.ADAPPFFVLHGR.H	1325.69	10.83	1/1/1e+05/4e+03/1e+06/4e+04	16.69	22	2	5
			R.ADAPPFFVLHGR.H	1325.69	11.5	1/1/4e+04/2e+03/4e+05/3e+04	16.69	22	3	4
			R.ADAPPFFVLHGR.H	1325.69	11.58	1/1/5e+04/1e+03/4e+05/1e+04	16.69	22	3	5
			R.AHHTAEAVAR.F	1061.54	12.89	1/1/3e+04/8e+02/3e+05/8e+03	16.69	22	2	5
			R.ANLADIWR.R	957.503	16.43	1/0/9e+03/8e+02/2e+05/1e+04	16.69	22	2	2
			R.DIFVDASPIHHVR.A	1504.78	12.9	1/1/1e+04/4e+03/2e+05/5e+04	16.69	22	2	5
			R.EFVGLLETFVVK.R	1379.77	20	0/0/0e+00/4e+01/5e+04/2e+03	16.69	22	2	4
			R.FQPGFEQVDTSVAAAVPVYGR.Y	2238.11	20	0/0/0e+00/1e+02/7e+04/1e+03	16.69	22	3	2
			R.HDSLIPVAEAHAFVEELR.A	2033.04	20	0/0/0e+00/3e+03/2e+05/1e+04	16.69	22	2	5
			R.HDSLIPVAEAHAFVEELR.A	2033.04	20	0/0/0e+00/0e+00/1e+05/6e+04	16.69	22	3	4
			R.HDSLIPVAEAHAFVEELR.A	2033.04	12.97	1/1/3e+04/6e+03/4e+05/4e+04	16.69	22	3	5
			R.HDSLIPVAEAHAFVEELR.A	2033.04	20	0/0/8e+03/3e+02/5e+04/5e+03	16.69	22	4	4
			R.RPQAYPLMSHLAAR.G	1609.85	20	0/0/0e+00/2e+02/2e+04/8e+03	16.69	22	2	5
			R.RPQAYPLMSHLAAR.G	1609.85	20	0/0/4e+03/1e+03/3e+04/2e+04	16.69	22	3	5
			R.YDWFTTDAPGRR.E	1483.68	20	0/0/0e+00/1e+02/3e+04/1e+04	16.69	22	3	3
			K.APVLVQVPGGAWVLGWR.R	1805.02	0	0/0/0e+00/0e+00/5e+04/6e+03	16.69	22	2	5
			K.APVLVQVPGGAWVLGWR.R	1805.02	0	0/0/0e+00/0e+00/3e+04/3e+03	16.69	22	3	2
			K.SPVAYADLPHAQHAFDVFGSPR.A	2382.16	0	0/0/0e+00/1e+01/9e+03/1e+03	16.69	22	4	4
			R.ANLADIWR.R	957.503	0	0/0/0e+00/3e+01/5e+04/2e+03	16.69	22	2	3
			R.DIFVDASPIHHVR.A	1504.78	0	1/0/5e+03/9e+02/6e+04/1e+04	16.69	22	3	5
			R.EFVGLLETFVVK.R	1379.77	0	1/0/0e+00/5e+01/7e+04/8e+02	16.69	22	2	2
			R.GATTPGPVLEAGLTEQLGPDYAK.E	2285.16	0	0/0/0e+00/0e+00/0e+00/0e+00	16.69	22	2	5
			R.HDSLIPVAEAHAFVEELR.A	2033.04	0	0/0/0e+00/0e+00/4e+04/1e+04	16.69	22	2	4
			R.HDSLIPVAEAHAFVEELR.A	2033.04	0	0/0/0e+00/1e+02/7e+04/8e+03	16.69	22	4	5
			R.REFVGLLETFVVK.R	1535.87	0	0/0/0e+00/6e+01/7e+04/4e+03	16.69	22	3	5
			R.RGDFGGLK.G	848.451	0	0/0/1e+05/6e+03/3e+03/5e+02	16.69	22	2	4
			R.RRDLPR.D	811.478	0	0/0/0e+00/0e+00/9e+03/3e+02	16.69	22	2	5
			R.YDWFTTDAPGR.R	1327.58	0	1/0/7e+03/5e+02/5e+04/5e+03	16.69	22	2	2
O07427	Rv0183 Lysophospholipase	Rv0183			20	0	20	47	2345	2345
			K.EYPGLYHEVFNEPER.N	1878.86	20	0/0/0e+00/9e+03/2e+05/2e+05	20	47	2	3
			K.EYPGLYHEVFNEPER.N	1878.86	20	0/0/0e+00/2e+02/5e+04/3e+03	20	47	2	4
			R.ALLQVGETMPR.R	1213.65	20	0/0/0e+00/9e+03/5e+04/2e+05	20	47	2	2
			R.ALLQVGETMPR.R	1213.65	20	0/0/6e+04/1e+03/1e+06/3e+04	20	47	2	3
			R.ALLQVGETMPR.R	1213.65	20	0/0/0e+00/6e+01/1e+04/5e+03	20	47	2	4
			R.APALTAPLLVLHGTDDR.L	1758.96	20	0/0/0e+00/5e+02/1e+05/2e+04	20	47	3	3
			R.APALTAPLLVLHGTDDR.L	1758.96	20	0/0/2e+04/1e+03/4e+05/3e+04	20	47	3	4
			R.DISEYTADFDTLVGIATR.E	1986.96	20	0/0/2e+04/3e+02/8e+05/1e+04	20	47	2	2
			R.DISEYTADFDTLVGIATR.E	1986.96	20	0/0/2e+04/5e+02/3e+05/1e+04	20	47	2	3
			R.DISEYTADFDTLVGIATR.E	1986.96	20	0/0/6e+04/1e+03/1e+06/1e+05	20	47	2	4
			R.DISEYTADFDTLVGIATR.E	1986.96	20	0/0/0e+00/6e+03/2e+06/2e+05	20	47	2	5
			R.DISEYTADFDTLVGIATR.E	1986.96	20	0/0/3e+04/3e+02/7e+05/8e+03	20	47	3	2
			R.DISEYTADFDTLVGIATR.E	1986.96	20	0/0/0e+00/1e+02/1e+05/8e+03	20	47	3	3
			R.DISEYTADFDTLVGIATR.E	1986.96	20	0/0/0e+00/4e+02/1e+05/1e+04	20	47	3	4
			R.DPEVVQAYNTDPLVHHGR.V	2047	20	0/0/0e+00/3e+01/6e+04/1e+04	20	47	2	4
			R.DPEVVQAYNTDPLVHHGR.V	2047	20	0/0/0e+00/2e+03/6e+04/8e+04	20	47	3	4
			R.IVYDVWTPDTAPQAVVVLAHGLGEH.A	2687.38	20	0/0/0e+00/0e+00/2e+04/4e+03	20	47	3	4
			R.IVYDVWTPDTAPQAVVVLAHGLGEHAR.R	2914.52	20	0/0/5e+04/5e+04/9e+05/3e+05	20	47	3	4
			R.IVYDVWTPDTAPQAVVVLAHGLGEHAR.R	2914.52	20	0/0/1e+05/6e+04/4e+06/5e+05	20	47	3	5
			R.IVYDVWTPDTAPQAVVVLAHGLGEHAR.R	2914.52	20	0/0/5e+04/5e+04/9e+05/1e+06	20	47	4	4
			R.IVYDVWTPDTAPQAVVVLAHGLGEHAR.R	2914.52	20	0/0/2e+05/3e+04/6e+06/6e+05	20	47	4	5
			R.IVYDVWTPDTAPQAVVVLAHGLGEHAR.R	2914.52	20	0/0/0e+00/2e+02/5e+04/4e+04	20	47	5	4
			R.LGAAGLVTYALDHR.G	1455.78	20	0/0/2e+05/2e+04/4e+06/4e+05	20	47	2	4
			R.LGAAGLVTYALDHR.G	1455.78	20	0/0/5e+05/1e+04/1e+07/3e+05	20	47	2	5
			R.LGAAGLVTYALDHR.G	1455.78	20	0/0/0e+00/4e+03/2e+05/9e+04	20	47	3	3
			R.LGAAGLVTYALDHR.G	1455.78	20	0/0/6e+05/6e+04/1e+07/1e+06	20	47	3	4
			R.LGAAGLVTYALDHR.G	1455.78	20	0/0/0e+00/4e+01/1e+05/4e+03	20	47	3	5
			R.LGAAGLVTYALDHRGHGR.S	1863.99	20	0/0/0e+00/0e+00/1e+05/5e+03	20	47	2	5
			R.LGAAGLVTYALDHRGHGR.S	1863.99	20	0/0/0e+00/2e+03/6e+05/8e+04	20	47	3	5
			R.NFAGIGDVR.I	947.482	20	0/0/1e+05/8e+03/3e+06/2e+05	20	47	2	2
			R.NFAGIGDVR.I	947.482	20	0/0/1e+04/1e+03/3e+05/3e+04	20	47	2	3
			R.NQVLDDVVAWLTER.L	1656.85	20	0/0/0e+00/3e+02/4e+04/6e+03	20	47	2	3
			R.NQVLDDVVAWLTER.L	1656.85	20	0/0/1e+04/2e+02/3e+05/6e+03	20	47	2	4
			R.NQVLDDVVAWLTER.L	1656.85	20	0/0/2e+04/2e+03/5e+05/5e+03	20	47	2	5
			R.NQVLDDVVAWLTER.L	1656.85	20	0/0/8e+03/4e+02/2e+05/2e+04	20	47	3	3
			R.NQVLDDVVAWLTER.L	1656.85	20	0/0/0e+00/4e+02/1e+04/8e+03	20	47	3	4
			R.NQVLDDVVAWLTER.L	1656.85	20	0/0/6e+04/1e+03/1e+06/8e+03	20	47	3	5
			R.NQVLDDVVAWLTERL.-	1769.93	20	0/0/2e+03/1e+02/6e+04/4e+03	20	47	2	3
			R.NQVLDDVVAWLTERL.-	1769.93	20	0/0/0e+00/4e+01/2e+03/6e+02	20	47	2	4
			R.NQVLDDVVAWLTERL.-	1769.93	20	0/0/4e+04/7e+02/7e+05/1e+04	20	47	2	5
			R.NQVLDDVVAWLTERL.-	1769.93	20	0/0/7e+03/9e+01/1e+05/4e+03	20	47	3	3
			R.NQVLDDVVAWLTERL.-	1769.93	20	0/0/0e+00/8e+00/2e+04/9e+02	20	47	3	4
			R.NQVLDDVVAWLTERL.-	1769.93	20	0/0/0e+00/2e+02/6e+04/5e+03	20	47	3	5
			R.RAPALTAPLLVLHGTDDR.L	1916.07	20	0/0/2e+05/5e+03/5e+06/1e+05	20	47	2	5
			R.RAPALTAPLLVLHGTDDR.L	1916.07	20	0/0/4e+05/6e+04/7e+06/1e+06	20	47	3	5
			R.RYDHVAQR.L	1043.53	20	0/0/0e+00/1e+03/2e+04/3e+04	20	47	2	5
			R.YDHVAQR.L	887.425	20	0/0/7e+03/3e+01/2e+05/8e+02	20	47	2	4
			K.EYPGLYHEVFNEPER.N	1878.86	0	0/0/0e+00/0e+00/2e+04/8e+02	20	47	2	5
			K.LLGVVVPGLPVQELDFTAISRDPEVVQAYNTDPLVHHGR.V	4252.26	0	0/0/0e+00/0e+00/5e+05/5e+03	20	47	3	5
			R.APALTAPLLVLHGTDDRLIPIEGSR.R	2625.47	0	0/0/0e+00/0e+00/5e+04/3e+03	20	47	4	4
			R.IVYDVWTPDTAPQAVVVLAHGLGEHAR.R	2914.52	0	0/0/0e+00/0e+00/8e+04/6e+03	20	47	2	5
			R.LGAAGLVTYALDHR.G	1455.78	0	0/0/0e+00/4e+02/3e+05/1e+05	20	47	2	3
			R.LGAAGLVTYALDHRGHGR.S	1863.99	0	0/0/0e+00/0e+00/4e+04/8e+03	20	47	4	5
			R.LVECVGSADVQLK.E	1416.73	0	0/0/0e+00/0e+00/0e+00/3e+02	20	47	2	2
			R.RAPALTAPLLVLHGTDDRLIPIEGSR.R	2781.57	0	0/0/0e+00/3e+03/8e+05/8e+05	20	47	3	5
			R.RAPALTAPLLVLHGTDDRLIPIEGSR.R	2781.57	0	0/0/9e+04/8e+03/1e+06/7e+05	20	47	4	5
			R.RLVECVGSADVQLK.E	1572.83	0	0/0/0e+00/9e+02/0e+00/7e+02	20	47	2	3
O53203	gdh NAD-specific glutamate dehydrogenase	gdh			20	0	20	1	3	2
			R.AGLTWQQVVLLRAYAK.Y	1817.04	20	0/0/0e+00/0e+00/1e+05/2e+03	20	1	3	2
			K.ISPHPTIPLAPTVAER.A	1697.95	0	0/0/6e+03/2e+02/1e+04/4e+03	20	1	2	5
O53697	Rv0293c Conserved protein	Rv0293c			20	1.35	19.64	14	23	2345
			K.LGLRLTNISR.D	1141.69	20	0/0/0e+00/1e+01/1e+04/7e+02	19.64	14	2	5
			K.VTSRPASPLTEWVAR.G	1668.89	20	0/0/8e+03/7e+02/1e+05/2e+04	19.64	14	2	5
			K.VTSRPASPLTEWVAR.G	1668.89	20	0/0/0e+00/0e+00/1e+04/8e+02	19.64	14	3	4
			K.VTSRPASPLTEWVAR.G	1668.89	20	0/0/7e+03/4e+02/7e+04/1e+04	19.64	14	3	5
			R.GTVDNIAFASGFR.A	1353.67	20	0/0/0e+00/3e+02/8e+04/7e+03	19.64	14	2	2
			R.MAPPEHAVTLWK.Q	1378.71	20	0/0/1e+04/5e+02/2e+05/2e+04	19.64	14	2	4
			R.SGYDVLLYTLPFHGQR.A	1865.95	20	0/0/7e+03/2e+04/9e+04/4e+04	19.64	14	2	4
			R.SGYDVLLYTLPFHGQR.A	1865.95	20	0/0/0e+00/1e+03/2e+05/2e+04	19.64	14	3	4
			R.SNLNFYAELAAAHDPAK.S	1831.89	20	0/0/0e+00/6e+01/7e+04/1e+04	19.64	14	2	3
			R.SNLNFYAELAAAHDPAK.S	1831.89	20	0/0/0e+00/1e+01/5e+04/3e+03	19.64	14	2	4
			R.SNLNFYAELAAAHDPAK.S	1831.89	20	0/0/7e+03/1e+03/2e+05/3e+04	19.64	14	3	3
			R.SNLNFYAELAAAHDPAK.S	1831.89	20	0/0/0e+00/1e+02/9e+04/6e+03	19.64	14	3	4
			R.TAVASVLSATVTPAVVANALR.H	2011.15	14.96	1/1/2e+04/2e+02/2e+05/2e+03	19.64	14	2	2
			R.TAVASVLSATVTPAVVANALR.H	2011.15	20	0/0/0e+00/1e+02/3e+05/3e+03	19.64	14	3	2
			K.VTSRPASPLTEWVAR.G	1668.89	0	0/0/0e+00/0e+00/1e+04/2e+03	19.64	14	2	4
			R.MIITGLGDR.M	974.522	0	0/0/0e+00/5e+01/3e+04/3e+03	19.64	14	2	2
			R.PASPLTEWVAR.G	1225.65	0	0/0/0e+00/1e+01/2e+04/2e+03	19.64	14	2	2
			R.SGYDVLLYTLPFHGQR.A	1865.95	0	0/0/0e+00/0e+00/1e+04/2e+03	19.64	14	3	3
			R.TAVASVLSATVTPAVVANALR.H	2011.15	0	0/0/0e+00/4e+01/1e+04/8e+02	19.64	14	2	3
			R.WSALTANNIVHAQHWR.H	1903.96	0	0/0/0e+00/3e+01/0e+00/2e+03	19.64	14	2	5
P71668	lipI Lipase LipH	lipI			20	0	20	35	2345	2345
			K.VLDAVPFR.L	915.518	20	0/0/4e+03/4e+02/2e+05/2e+04	20	35	2	2
			K.VLDAVPFR.L	915.518	20	0/0/0e+00/6e+01/1e+04/5e+03	20	35	2	5
			M.PSLDNTADEKPAIDPILLK.V	2050.1	20	0/0/6e+04/5e+03/1e+06/1e+05	20	35	2	3
			M.PSLDNTADEKPAIDPILLK.V	2050.1	20	0/0/0e+00/2e+02/3e+04/1e+04	20	35	2	5
			M.PSLDNTADEKPAIDPILLK.V	2050.1	20	0/0/7e+04/1e+04/2e+06/3e+05	20	35	3	3
			M.PSLDNTADEKPAIDPILLK.V	2050.1	20	0/0/1e+04/2e+02/3e+05/1e+04	20	35	3	5
			R.AENLADLPPAYIAVAGYDPLRDDGIR.Y	2785.41	20	0/0/0e+00/4e+02/1e+05/6e+04	20	35	3	3
			R.DLPRQPVHPELR.V	1455.79	20	0/0/0e+00/0e+00/3e+04/2e+03	20	35	2	5
			R.DLPRQPVHPELR.V	1455.79	20	0/0/0e+00/2e+02/2e+04/1e+03	20	35	3	5
			R.DMGGPPIVFQLLWYPSTLWDQSLPSLAENADAPILDVK.A	4198.12	20	0/0/0e+00/1e+02/2e+04/6e+02	20	35	3	5
			R.DMGGPPIVFQLLWYPSTLWDQSLPSLAENADAPILDVK.A	4198.12	20	0/0/0e+00/0e+00/6e+03/5e+02	20	35	4	4
			R.LAPEHPYPAAIEDAWAATR.W	2079.03	20	0/0/4e+05/2e+05/3e+06/8e+05	20	35	3	3
			R.LSIDDGIEAVR.Q	1186.62	20	0/0/2e+04/1e+03/5e+05/5e+04	20	35	2	2
			R.LSIDDGIEAVR.Q	1186.62	20	0/0/0e+00/5e+01/7e+04/1e+04	20	35	2	3
			R.QHAVGADAIVVSVDYR.L	1698.87	20	0/0/7e+03/1e+02/2e+05/2e+04	20	35	2	3
			R.QHAVGADAIVVSVDYR.L	1698.87	20	0/0/0e+00/2e+02/6e+04/1e+04	20	35	2	4
			R.QHAVGADAIVVSVDYR.L	1698.87	20	0/0/0e+00/0e+00/2e+04/4e+03	20	35	2	5
			R.QHAVGADAIVVSVDYR.L	1698.87	20	0/0/8e+03/3e+02/3e+05/2e+04	20	35	3	3
			R.QHAVGADAIVVSVDYR.L	1698.87	20	0/0/7e+03/9e+02/9e+04/1e+04	20	35	3	4
			R.VVDLAIDGPAGPIGTR.I	1549.85	20	0/0/0e+00/7e+02/6e+04/5e+03	20	35	2	2
			R.VVDLAIDGPAGPIGTR.I	1549.85	20	0/0/2e+04/4e+02/8e+05/1e+05	20	35	2	3
			R.VVDLAIDGPAGPIGTR.I	1549.85	20	0/0/0e+00/8e+00/1e+04/7e+03	20	35	2	4
			R.VVDLAIDGPAGPIGTR.I	1549.85	20	0/0/0e+00/1e+01/5e+04/2e+03	20	35	2	5
			R.VVDLAIDGPAGPIGTR.I	1549.85	20	0/0/0e+00/4e+01/5e+04/1e+04	20	35	3	2
			R.WVAEHGR.Q	853.419	20	0/0/1e+04/1e+03/3e+05/4e+04	20	35	2	4
			R.WYAGEIDLHNPPAPMAPGR.A	2092	20	0/0/3e+04/2e+03/5e+05/5e+04	20	35	2	4
			R.WYAGEIDLHNPPAPMAPGR.A	2092	20	0/0/6e+03/3e+02/1e+05/2e+04	20	35	2	5
			R.WYAGEIDLHNPPAPMAPGR.A	2092	20	0/0/7e+04/1e+04/2e+06/2e+05	20	35	3	4
			R.WYAGEIDLHNPPAPMAPGR.A	2092	20	0/0/2e+04/1e+03/4e+05/4e+04	20	35	3	5
			R.YGELLAAAGVPVEVHNAQTLVHGYVGYAGVVPAATEATNR.G	4066.08	20	0/0/0e+00/2e+02/7e+04/3e+04	20	35	3	4
			R.YGELLAAAGVPVEVHNAQTLVHGYVGYAGVVPAATEATNR.G	4066.08	20	0/0/0e+00/5e+02/4e+05/4e+04	20	35	3	5
			R.YGELLAAAGVPVEVHNAQTLVHGYVGYAGVVPAATEATNR.G	4066.08	20	0/0/0e+00/9e+03/1e+05/2e+05	20	35	4	4
			R.YGELLAAAGVPVEVHNAQTLVHGYVGYAGVVPAATEATNR.G	4066.08	20	0/0/0e+00/8e+03/7e+05/1e+05	20	35	4	5
			R.YGELLAAAGVPVEVHNAQTLVHGYVGYAGVVPAATEATNR.G	4066.08	20	0/0/8e+03/3e+02/8e+04/3e+04	20	35	5	4
			R.YGELLAAAGVPVEVHNAQTLVHGYVGYAGVVPAATEATNR.G	4066.08	20	0/0/0e+00/2e+02/2e+05/2e+04	20	35	5	5
			K.VLDAVPFR.L	915.518	0	0/0/0e+00/0e+00/1e+04/4e+02	20	35	2	4
			R.AENLADLPPAYIAVAGYDPLRDDGIR.Y	2785.41	0	0/0/0e+00/0e+00/3e+04/3e+03	20	35	4	3
			R.DMGGPPIVFQLLWYPSTLWDQSLPSLAENADAPILDVK.A	4198.12	0	0/0/3e+03/6e+02/6e+03/4e+02	20	35	3	4
			R.LAPEHPYPAAIEDAWAATR.W	2079.03	0	1/0/6e+04/4e+04/2e+05/8e+04	20	35	2	3
			R.LSIDDGIEAVR.Q	1186.62	0	0/0/0e+00/3e+01/7e+03/5e+02	20	35	2	5
P71988	Rv1730c Penicillin-binding protein	Rv1730c			20	4.13	17.48	20	234	2345
			K.AMTRLPQLTPPGTAFAYNNSGLVVAGR.I	2802.47	20	0/0/1e+04/6e+02/1e+05/2e+03	17.48	20	3	5
			K.GYGVTNVDHPMPVDGDTVFR.I	2176.01	20	0/0/1e+04/4e+02/1e+05/3e+03	17.48	20	2	3
			K.QVAQNGDLETTVIDFR.A	1804.9	20	0/0/0e+00/2e+02/2e+04/2e+03	17.48	20	2	2
			R.DGQLAGSMSTDDANPDGQNSANLGLAFYRPDYGLDLGPDNKPTGSR.S	4769.18	20	0/0/3e+04/2e+03/2e+05/2e+04	17.48	20	4	4
			R.DGQLAGSMSTDDANPDGQNSANLGLAFYRPDYGLDLGPDNKPTGSR.S	4769.18	20	0/0/2e+04/1e+03/3e+05/1e+04	17.48	20	4	5
			R.FAGLSNLPATPQR.L	1370.73	20	0/0/0e+00/3e+02/2e+04/3e+03	17.48	20	2	2
			R.FAGLSNLPATPQR.L	1370.73	10.79	1/1/7e+04/2e+03/6e+05/2e+04	17.48	20	2	3
			R.GKVDLDSPVR.R	1084.59	8.53	1/1/3e+03/8e+02/3e+04/5e+03	17.48	20	2	3
			R.IIELVAGTTYESTVQR.L	1778.94	20	0/0/0e+00/3e+01/1e+04/7e+02	17.48	20	2	2
			R.IIELVAGTTYESTVQR.L	1778.94	20	0/0/0e+00/7e+00/1e+04/1e+03	17.48	20	2	5
			R.LLLDPLQLAHTR.Y	1388.81	12	1/1/2e+04/1e+03/2e+05/2e+04	17.48	20	3	4
			R.LPQLTPPGTAFAYNNSGLVVAGR.I	2343.24	20	0/0/0e+00/1e+02/2e+04/9e+02	17.48	20	2	3
			R.LPQLTPPGTAFAYNNSGLVVAGR.I	2343.24	20	0/0/0e+00/1e+02/2e+04/2e+03	17.48	20	2	4
			R.NFAMTVLTNSDGGFHMINDLFASDWALQR.F	3271.53	20	0/0/0e+00/3e+01/2e+04/2e+02	17.48	20	3	5
			R.NGQDFGRGDDAVALYVK.A	1823.88	20	0/0/0e+00/4e+01/2e+04/3e+03	17.48	20	2	2
			R.NGQDFGRGDDAVALYVK.A	1823.88	10.44	1/1/7e+03/5e+03/3e+04/9e+03	17.48	20	2	3
			R.QLLNHTAGWDGR.N	1366.67	15.59	1/1/1e+04/8e+02/1e+05/8e+03	17.48	20	2	4
			R.SGFVMVPDR.N	1006.49	20	0/0/0e+00/0e+00/3e+04/7e+02	17.48	20	2	2
			R.YAQFHLGDGR.A	1162.55	12.28	1/1/2e+04/2e+03/2e+05/2e+04	17.48	20	2	4
			R.YAQFHLGDGRAPNGEQILSR.Q	2229.11	20	0/0/5e+03/4e+02/2e+04/2e+03	17.48	20	3	5
			K.AYAIPGVAVAVWAGGQEYVK.G	2049.08	0	0/0/0e+00/0e+00/6e+03/2e+02	17.48	20	3	3
			K.GYGVTNVDHPMPVDGDTVFR.I	2176.01	0	1/0/4e+04/4e+03/3e+05/1e+04	17.48	20	3	3
			R.APNGEQILSR.Q	1083.57	0	0/0/0e+00/1e+02/2e+04/6e+03	17.48	20	2	2
			R.ARDGQLAGSMSTDDANPDGQNSANLGLAFYRPDYGLDLGPDNKPTGSR.S	4996.32	0	0/0/0e+00/2e+01/2e+04/2e+03	17.48	20	5	4
			R.DGQLAGSMSTDDANPDGQNSANLGLAFYRPDYGLDLGPDNKPTGSR.S	4769.18	0	0/0/0e+00/4e+01/3e+04/3e+03	17.48	20	4	3
			R.IIELVAGTTYESTVQR.L	1778.94	0	0/0/0e+00/0e+00/9e+03/3e+02	17.48	20	2	4
			R.LGAVDLAPYEGR.Y	1259.65	0	1/0/1e+04/2e+03/9e+04/1e+04	17.48	20	2	2
			R.LLLDPLQLAHTR.Y	1388.81	0	1/0/9e+03/4e+02/8e+04/5e+03	17.48	20	2	4
			R.LPQLTPPGTAFAYNNSGLVVAGR.I	2343.24	0	1/0/7e+03/9e+02/7e+04/3e+03	17.48	20	3	4
			R.NGQDFGRGDDAVALYVK.A	1823.88	0	0/0/0e+00/0e+00/9e+03/2e+02	17.48	20	2	4
			R.NGQDFGRGDDAVALYVK.A	1823.88	0	0/0/0e+00/0e+00/1e+04/2e+03	17.48	20	3	2
			R.YFSDQIIGLNVAASHSVVDGKPIAVTDFWTFPR.S	3651.86	0	0/0/0e+00/2e+02/3e+05/3e+03	17.48	20	3	5
			R.YIPDFAVADESASATVTVR.Q	2011.99	0	0/0/0e+00/1e+02/1e+04/6e+02	17.48	20	2	4
P95125	lipN Lipase/esterase LipN	lipN			20	0	20	33	2345	2345
			K.ARYEGGPTPVLQWLLYPR.T	2116.13	20	0/0/3e+04/9e+01/2e+05/1e+04	20	33	3	5
			K.SLPGVADLR.L	926.519	20	0/0/0e+00/4e+01/1e+05/2e+03	20	33	2	2
			K.SLPGVADLR.L	926.519	20	0/0/0e+00/2e+02/3e+04/1e+04	20	33	2	3
			K.VLPWIPTPAK.R	1120.66	20	0/0/1e+03/9e+01/3e+04/5e+03	20	33	2	2
			K.VLPWIPTPAK.R	1120.66	20	0/0/0e+00/3e+01/6e+04/9e+03	20	33	2	3
			K.VLPWIPTPAKR.I	1276.77	20	0/0/1e+05/4e+03/2e+06/9e+04	20	33	2	5
			R.DADIQVLSIDYR.L	1406.7	20	0/0/0e+00/6e+02/5e+04/1e+04	20	33	2	2
			R.DIDWFHTQYLR.D	1492.71	20	0/0/0e+00/7e+03/5e+05/9e+04	20	33	2	3
			R.DIDWFHTQYLR.D	1492.71	20	0/0/2e+04/5e+03/7e+05/1e+05	20	33	3	3
			R.DIDWFHTQYLR.D	1492.71	20	0/0/0e+00/0e+00/3e+04/2e+03	20	33	3	4
			R.IFGVDGLAVDDDIVASR.A	1760.89	20	0/0/0e+00/2e+01/2e+03/9e+02	20	33	2	2
			R.IFGVDGLAVDDDIVASR.A	1760.89	20	0/0/0e+00/4e+02/4e+04/1e+04	20	33	2	4
			R.LAPEHPAPAAVEDAYAAFVWAHEHASDEFGALPGR.V	3700.76	20	0/0/0e+00/3e+02/4e+04/5e+03	20	33	4	4
			R.LAPEHPAPAAVEDAYAAFVWAHEHASDEFGALPGR.V	3700.76	20	0/0/0e+00/1e+04/2e+05/9e+04	20	33	4	5
			R.LAPEHPAPAAVEDAYAAFVWAHEHASDEFGALPGR.V	3700.76	20	0/0/0e+00/4e+02/1e+05/2e+04	20	33	5	4
			R.LSPLLAESLSGLAPALIAVAGFDPLRDEGESYAK.A	3471.84	20	0/0/0e+00/2e+02/2e+04/4e+03	20	33	3	4
			R.LSPLLAESLSGLAPALIAVAGFDPLRDEGESYAK.A	3471.84	20	0/0/2e+04/8e+03/9e+04/7e+04	20	33	3	5
			R.LSPLLAESLSGLAPALIAVAGFDPLRDEGESYAK.A	3471.84	20	0/0/0e+00/5e+00/1e+04/2e+03	20	33	4	4
			R.LSPLLAESLSGLAPALIAVAGFDPLRDEGESYAK.A	3471.84	20	0/0/0e+00/1e+03/7e+04/2e+04	20	33	4	5
			R.RVQGTVVNVGVK.V	1254.74	20	0/0/0e+00/7e+00/3e+04/2e+03	20	33	2	5
			R.RVQGTVVNVGVKVLPWIPTPAK.R	2358.4	20	0/0/0e+00/8e+02/6e+04/2e+04	20	33	3	5
			R.SMGLFGNGFLLTK.R	1383.72	20	0/0/0e+00/4e+01/6e+04/1e+04	20	33	2	2
			R.SMGLFGNGFLLTK.R	1383.72	20	0/0/0e+00/1e+02/4e+04/3e+03	20	33	2	3
			R.SMGLFGNGFLLTKR.D	1539.82	20	0/0/3e+04/2e+03/1e+06/6e+04	20	33	2	5
			R.SMGLFGNGFLLTKR.D	1539.82	20	0/0/5e+04/2e+03/1e+06/5e+04	20	33	3	5
			R.SVIIDGNTLDPTLQLMLSTSR.I	2274.2	20	0/0/0e+00/3e+03/3e+05/3e+03	20	33	2	2
			R.SVIIDGNTLDPTLQLMLSTSR.I	2274.2	20	0/0/0e+00/6e+01/2e+05/4e+03	20	33	3	2
			R.VQGTVVNVGVKVLPWIPTPAKR.I	2358.4	20	0/0/0e+00/0e+00/4e+04/4e+03	20	33	4	5
			R.YEGGPTPVLQWLLYPR.T	1888.99	20	0/0/0e+00/2e+02/5e+04/4e+03	20	33	2	4
			R.YEGGPTPVLQWLLYPR.T	1888.99	20	0/0/0e+00/0e+00/2e+04/8e+02	20	33	3	2
			R.YEGGPTPVLQWLLYPR.T	1888.99	20	0/0/0e+00/0e+00/9e+04/2e+03	20	33	3	3
			R.YEGGPTPVLQWLLYPR.T	1888.99	20	0/0/0e+00/0e+00/7e+04/2e+03	20	33	3	4
			R.YLGSLTHGFLNLFQLGGGSAAGTNELISALR.A	3177.67	20	0/0/0e+00/1e+03/9e+04/6e+03	20	33	3	5
			R.DADIQVLSIDYR.L	1406.7	0	0/0/0e+00/8e+02/4e+04/5e+03	20	33	2	3
			R.DIDWFHTQYLR.D	1492.71	0	1/0/0e+00/2e+02/2e+04/2e+03	20	33	2	4
			R.IFGVDGLAVDDDIVASR.A	1760.89	0	1/0/6e+04/2e+03/4e+05/1e+04	20	33	2	3
			R.IFGVDGLAVDDDIVASR.A	1760.89	0	0/0/0e+00/1e+02/5e+04/6e+03	20	33	2	5
			R.LAPEHPAPAAVEDAYAAFVWAH.E	2333.13	0	0/0/0e+00/8e+02/5e+04/7e+02	20	33	3	4
			R.LAPEHPAPAAVEDAYAAFVWAHEHASDEFGALPGR.V	3700.76	0	0/0/0e+00/2e+03/5e+04/9e+04	20	33	5	5
			R.RVQGTVVNVGVK.V	1254.74	0	0/0/0e+00/0e+00/0e+00/4e+03	20	33	2	4
			R.TDFTAQTR.S	938.446	0	0/0/0e+00/0e+00/6e+04/3e+03	20	33	2	2
			R.VQGTVVNVGVK.V	1098.64	0	0/0/0e+00/0e+00/1e+04/4e+03	20	33	2	2
			R.VQGTVVNVGVK.V	1098.64	0	0/0/0e+00/5e+01/2e+04/2e+04	20	33	2	3
			R.YEGGPTPVLQWLLYPR.T	1888.99	0	0/0/0e+00/0e+00/3e+04/6e+02	20	33	2	2
			R.YEGGPTPVLQWLLYPR.T	1888.99	0	1/0/0e+00/2e+02/1e+05/2e+03	20	33	2	3
P96847	aspB Aspartate aminotransferase AspB	aspB			20	0	20	2	23	4
			R.THGDLVNLSAGQPSAGAPEPVR.A	2173.1	20	0/0/0e+00/7e+02/2e+04/8e+02	20	2	2	4
			R.THGDLVNLSAGQPSAGAPEPVR.A	2173.1	20	0/0/0e+00/4e+03/2e+04/1e+03	20	2	3	4
P9WL67	Rv2627c Uncharacterized protein Rv2627c	Rv2627c			20	0	20	6	234	345
			K.LHDELGLNIVMPVLPMHGPR.G	2238.18	20	0/0/0e+00/0e+00/5e+04/3e+03	20	6	4	5
			R.FVQAALEQSGLLDAPR.T	1713.9	20	0/0/0e+00/0e+00/3e+04/6e+03	20	6	2	5
			R.IFFDSGFTPHPGEPGSQR.W	1975.93	20	0/0/0e+00/3e+01/3e+05/2e+04	20	6	2	4
			R.IFFDSGFTPHPGEPGSQR.W	1975.93	20	0/0/0e+00/0e+00/2e+04/6e+02	20	6	2	5
			R.IFFDSGFTPHPGEPGSQR.W	1975.93	20	0/0/0e+00/2e+02/5e+05/5e+04	20	6	3	4
			R.MISPLSLTPLVPMPGR.F	1707.94	20	0/0/0e+00/3e+01/3e+04/3e+03	20	6	2	3
			R.FIYAGIADR.L	1024.53	0	0/0/0e+00/0e+00/1e+04/1e+03	20	6	2	2
			R.FIYAGIADR.L	1024.53	0	0/0/0e+00/0e+00/1e+04/3e+02	20	6	2	3
			R.ISQEVAAGLEFYGNR.R	1652.82	0	0/0/0e+00/0e+00/1e+04/3e+02	20	6	3	2
P9WLZ3	Rv1367c Uncharacterized protein Rv1367c	Rv1367c			20	0	20	5	23	245
			R.GFGLNLSVVTDPAK.S	1416.76	20	0/0/0e+00/1e+02/1e+05/2e+03	20	5	2	2
			R.HSFLGAPFWVGR.G	1372.7	20	0/0/0e+00/2e+02/3e+04/1e+04	20	5	2	5
			R.MLLGDGTVDGVR.V	1231.62	20	0/0/0e+00/4e+03/4e+04/2e+03	20	5	2	2
			R.RAATMYR.L	867.438	20	0/0/0e+00/1e+02/1e+05/3e+03	20	5	2	5
			R.VTYSHAIDVLGVIVSR.I	1727.96	20	0/0/0e+00/0e+00/3e+04/2e+03	20	5	3	4
			K.VAVLDDAAGPLDR.T	1310.68	0	0/0/9e+03/7e+02/1e+04/3e+04	20	5	2	2
			R.EKLLQVNEIGYR.D	1460.8	0	0/0/0e+00/0e+00/3e+04/1e+03	20	5	2	3
			R.EKLLQVNEIGYR.D	1460.8	0	0/0/5e+03/8e+00/2e+04/6e+02	20	5	3	3
			R.HSFLGAPFWVGR.G	1372.7	0	0/0/0e+00/0e+00/2e+04/4e+03	20	5	3	5
			R.LPFGQGPDVWLAALATLPLVHQPGDR.V	2768.48	0	0/0/0e+00/0e+00/0e+00/3e+02	20	5	3	5
			R.MLLGDGTVDGVR.V	1231.62	0	0/0/0e+00/1e+01/1e+04/7e+02	20	5	2	5
			R.VLGPAGMTDTGFYVSADAQR.R	2055.98	0	0/0/0e+00/0e+00/5e+03/3e+01	20	5	2	2
			R.VLGPAGMTDTGFYVSADAQR.R	2055.98	0	0/0/0e+00/0e+00/0e+00/9e+02	20	5	2	3
			R.VTYSHAIDVLGVIVSR.I	1727.96	0	0/0/0e+00/0e+00/5e+04/2e+03	20	5	3	5
P9WMK1	hspX Alpha-crystallin	hspX			20	0	20	4	23	2345
			K.GILTVSVAVSEGKPTEK.H	1713.95	20	0/0/0e+00/0e+00/2e+04/3e+03	20	4	2	4
			R.AELPGVDPDKDVDIMVR.D	1867.93	20	0/0/1e+04/2e+04/1e+05/9e+03	20	4	3	3
			R.SLFPEFSELFAAFPSFAGLRPTFDTR.L	2950.47	20	0/0/0e+00/8e+01/2e+04/4e+02	20	4	3	5
			R.TVSLPVGADEDDIK.A	1457.72	20	0/0/0e+00/0e+00/1e+04/9e+02	20	4	2	2
			K.GILTVSVAVSEGKPTEK.H	1713.95	0	0/0/0e+00/3e+01/1e+04/1e+03	20	4	3	4
			R.AELPGVDPDKDVDIMVR.D	1867.93	0	0/0/0e+00/1e+04/3e+04/4e+03	20	4	2	3
			R.TVSLPVGADEDDIKATYDK.G	2037	0	0/0/0e+00/0e+00/1e+04/2e+03	20	4	2	2
			R.TVSLPVGADEDDIKATYDK.G	2037	0	0/0/0e+00/0e+00/4e+04/7e+02	20	4	2	3
P9WNM1	tsf Elongation factor Ts	tsf			20	0	20	1	3	3
			R.GDDAAAAHAVALQIAALR.A	1732.92	20	0/0/0e+00/0e+00/2e+04/1e+03	20	1	3	3
			K.NALAETDGDFDKAVEALR.I	1934.94	0	0/0/2e+04/7e+02/2e+04/7e+02	20	1	3	3
Q50681	lipM Esterase LipM	lipM			20	2.69	19.04	34	2345	2345
			K.QPVVYAELPFTQHAFDLLGSAR.A	2459.27	20	0/0/0e+00/8e+01/6e+04/1e+04	19.04	34	3	3
			K.QPVVYAELPFTQHAFDLLGSAR.A	2459.27	20	0/0/0e+00/2e+03/2e+05/8e+04	19.04	34	3	4
			K.QPVVYAELPFTQHAFDLLGSAR.A	2459.27	20	0/0/0e+00/8e+02/1e+06/5e+04	19.04	34	3	5
			N.MQSYLDASPVTHISADAPPFFVLHGR.N	2856.41	20	0/0/0e+00/0e+00/6e+04/2e+03	19.04	34	3	5
			R.AAHTAIAVEQFLAEVYATQHAGSEPGPAVAIP.-	3216.63	20	0/0/0e+00/0e+00/4e+06/2e+05	19.04	34	3	4
			R.AAHTAIAVEQFLAEVYATQHAGSEPGPAVAIP.-	3216.63	20	0/0/1e+04/4e+03/2e+05/4e+04	19.04	34	5	4
			R.ANHLDIWR.R	1023.52	20	0/0/0e+00/1e+03/1e+05/8e+04	19.04	34	2	4
			R.ANHLDIWR.R	1023.52	20	0/0/0e+00/0e+00/8e+03/2e+03	19.04	34	2	5
			R.DYAHDGDISYGEYGR.A	1716.7	20	0/0/0e+00/2e+03/8e+04/1e+05	19.04	34	2	2
			R.DYAHDGDISYGEYGR.A	1716.7	20	0/0/0e+00/4e+03/2e+05/2e+04	19.04	34	3	2
			R.FQPGFEEADTR.V	1295.58	20	0/0/0e+00/3e+02/2e+05/2e+04	19.04	34	2	2
			R.GFVDQLR.Q	833.44	20	0/0/0e+00/9e+02/4e+04/1e+04	19.04	34	2	2
			R.GFVDQLRQVSKQPVVYAELPFTQHAFDLLGSAR.A	3717.95	20	0/0/0e+00/4e+03/2e+05/1e+04	19.04	34	3	5
			R.LQDAMHPMMLPLLER.M	1793.9	20	0/0/0e+00/1e+02/6e+05/3e+04	19.04	34	2	4
			R.LQDAMHPMMLPLLER.M	1793.9	20	0/0/6e+04/2e+03/3e+06/1e+05	19.04	34	3	4
			R.NDSLVPVQQAR.G	1225.64	20	0/0/0e+00/3e+01/1e+05/1e+04	19.04	34	2	2
			R.NDSLVPVQQAR.G	1225.64	20	0/0/0e+00/6e+01/2e+04/2e+03	19.04	34	2	3
			R.NTWPDHIIDVK.R	1336.68	20	0/0/0e+00/0e+00/2e+04/1e+04	19.04	34	2	3
			R.QADAQLTAALDSGLGPDR.R	1797.89	20	0/0/0e+00/0e+00/1e+04/3e+03	19.04	34	2	2
			R.QADAQLTAALDSGLGPDRR.T	1954.99	20	0/0/0e+00/7e+02/2e+05/3e+04	19.04	34	2	3
			R.QADAQLTAALDSGLGPDRR.T	1954.99	20	0/0/1e+04/1e+03/7e+05/8e+04	19.04	34	3	3
			R.RPAGGGTAK.T	813.446	20	0/0/2e+04/4e+03/9e+05/4e+04	19.04	34	2	5
			R.RPDLDLTGTAPVLFQIPGGAWTTGNK.R	2725.43	20	0/0/0e+00/0e+00/1e+05/4e+03	19.04	34	2	4
			R.RPDLDLTGTAPVLFQIPGGAWTTGNK.R	2725.43	20	0/0/0e+00/0e+00/4e+04/2e+03	19.04	34	3	3
			R.RPDLDLTGTAPVLFQIPGGAWTTGNK.R	2725.43	20	0/0/9e+04/3e+03/3e+06/1e+05	19.04	34	3	4
			R.RPDLDLTGTAPVLFQIPGGAWTTGNKR.G	2881.53	20	0/0/0e+00/2e+03/3e+05/1e+05	19.04	34	3	5
			R.TANMQSYLDASPVTHISADAPPFFVLHGR.N	3142.54	20	0/0/1e+05/8e+03/7e+06/4e+05	19.04	34	3	5
			R.TANMQSYLDASPVTHISADAPPFFVLHGR.N	3142.54	20	0/0/0e+00/9e+01/8e+04/2e+04	19.04	34	4	4
			R.TANMQSYLDASPVTHISADAPPFFVLHGR.N	3142.54	20	0/0/9e+04/7e+03/4e+06/4e+05	19.04	34	4	5
			R.TASAGLWR.R	860.451	20	0/0/0e+00/3e+02/6e+04/3e+04	19.04	34	2	2
			S.ADAPPFFVLHGR.N	1325.69	13.47	1/1/3e+04/2e+03/3e+05/2e+04	19.04	34	2	4
			S.ADAPPFFVLHGR.N	1325.69	10.83	1/1/1e+05/4e+03/1e+06/4e+04	19.04	34	2	5
			S.ADAPPFFVLHGR.N	1325.69	11.5	1/1/4e+04/2e+03/4e+05/3e+04	19.04	34	3	4
			S.ADAPPFFVLHGR.N	1325.69	11.58	1/1/5e+04/1e+03/4e+05/1e+04	19.04	34	3	5
			R.DYAHDGDISYGEYGR.A	1716.7	0	0/0/0e+00/0e+00/4e+04/1e+03	19.04	34	2	3
			R.GFVDQLR.Q	833.44	0	0/0/0e+00/0e+00/2e+04/1e+03	19.04	34	2	3
			R.GFVDQLRQVSKQPVVYAELPFTQHAFDLLGSAR.A	3717.95	0	0/0/7e+06/1e+06/3e+05/2e+04	19.04	34	4	5
			R.QADAQLTAALDSGLGPDRR.T	1954.99	0	0/0/0e+00/0e+00/3e+04/2e+03	19.04	34	2	4
			R.RPDLDLTGTAPVLFQIPG.G	1910.03	0	0/0/0e+00/0e+00/1e+04/4e+02	19.04	34	2	3
			R.TANMQSYLDASPVTHISADAPPFFVLHGR.N	3142.54	0	0/0/0e+00/0e+00/3e+04/4e+03	19.04	34	3	4
			R.VQAAVPFYGVYDFTR.L	1732.87	0	0/0/0e+00/2e+01/1e+04/1e+03	19.04	34	3	4
			R.VQAAVPFYGVYDFTRLQDAMHPMMLPLLER.M	3509.76	0	0/0/0e+00/8e+02/1e+05/2e+03	19.04	34	3	5
I6Y4V6	purM Phosphoribosylformylglycinamidine cyclo-ligase	purM			0	0	NaN	0	2	34
			R.AIDLFKPLASK.A	1201.71	0	0/0/7e+03/5e+02/1e+04/7e+02	NaN	0	2	4
			R.GDYREPVLAASSDGVGTK.L	1820.89	0	0/0/1e+04/8e+01/1e+04/3e+02	NaN	0	2	3
I6YGX9	moxR2 Methanol dehydrogenase transcriptional regulator M	moxR2			0	0	NaN	0	2	4
			K.LNVTLPAR.D	882.529	0	0/0/3e+04/4e+03/3e+04/7e+03	NaN	0	2	4
			R.GHVLLEGVPGVAK.T	1274.73	0	0/0/5e+03/3e+02/1e+04/5e+02	NaN	0	2	4
O05858	Rv3208 Probable transcriptional regulatory protein (Proba	Rv3208			0	0	NaN	0	23	34
			K.SDAVEGTVQFAWGGLSHVPLTR.S	2327.17	0	0/0/1e+04/5e+02/2e+04/3e+02	NaN	0	3	4
			R.GYHAAGMDEIADR.A	1404.61	0	0/0/1e+04/5e+02/1e+04/3e+02	NaN	0	2	3
O06144	Rv1627c Nonspecific lipid-transfer protein	Rv1627c			0	0	NaN	0	23	35
			K.HLGSVAGVPSVR.A	1177.66	0	0/0/5e+03/3e+04/3e+04/1e+03	NaN	0	2	5
			K.VGVTANQGLFGHGSSVIVAR.-	1969.06	0	0/0/5e+03/8e+01/9e+03/1e+02	NaN	0	2	5
			K.YPQHLPELPDIATDSTAAVPAPER.V	2588.3	0	0/0/0e+00/2e+03/1e+04/1e+03	NaN	0	3	3
O06389	Rv0523c Conserved protein	Rv0523c			0	0	NaN	0	2	25
			R.TPLNVFSADVDGR.A	1389.69	0	0/0/6e+03/7e+02/1e+04/1e+03	NaN	0	2	2
			R.WRPVFAR.L	930.519	0	0/0/5e+03/6e+02/1e+04/1e+03	NaN	0	2	5
O06592	Rv1598c Conserved protein	Rv1598c			0	0	NaN	0	23	35
			K.NVLAAGEADVHFAR.G	1468.74	0	0/0/8e+03/1e+03/1e+04/1e+03	NaN	0	2	3
			K.NVLAAGEADVHFAR.G	1468.74	0	0/0/0e+00/2e+01/2e+04/2e+03	NaN	0	3	3
			R.GVVHVINPR.I	989.577	0	0/0/5e+03/1e+03/1e+04/1e+03	NaN	0	2	5
O07424	Rv0180c Probable conserved transmembrane protein	Rv0180c			0	0	NaN	0	23	24
			R.AGTLAASIAGQTLTR.A	1429.79	0	1/0/5e+03/2e+02/1e+04/4e+02	NaN	0	2	2
			R.IPGAVEMAIAVEHQAQYQAR.Q	2182.1	0	0/0/2e+04/8e+02/9e+03/3e+02	NaN	0	3	4
O07749	Rv1882c Probable short-chain type dehydrogenase/reductase	Rv1882c			0	0	NaN	0	2	25
			K.AIFITGAGSGMGR.E	1236.63	0	0/0/6e+03/5e+02/8e+03/1e+03	NaN	0	2	2
			R.LHWYVPR.S	969.519	0	0/0/7e+03/2e+02/6e+03/2e+02	NaN	0	2	5
O50431	fadH NADPH dependent 2,4-dienoyl-CoA reductase FadH	fadH			0	0	NaN	0	23	35
			R.KTVSCLLNPRAGRETQLVLSPTRR.A	2752.53	0	0/0/0e+00/0e+00/0e+00/0e+00	NaN	0	3	3
			R.YAYHPLAVSASPIK.A	1515.81	0	0/0/0e+00/3e+01/4e+03/4e+02	NaN	0	2	5
O53564	Rv3519 Uncharacterized protein	Rv3519			0	0	NaN	0	23	45
			K.RALLSQSAANVEMTFGDGHPI.-	2214.09	0	0/0/9e+03/9e+03/2e+04/4e+02	NaN	0	3	4
			M.PVSQHTIAGTVLTMPVR.I	1805.98	0	0/0/1e+04/2e+02/1e+04/2e+04	NaN	0	2	5
			R.TANLHSAMFSVPADPAQR.L	1912.93	0	1/0/1e+04/3e+02/1e+04/5e+02	NaN	0	2	4
O53811	vapB31 Antitoxin VapB31	vapB31			0	0	NaN	0	23	45
			R.EFAAAHVGGARPTVPVFDGGTGPR.R	2366.2	0	0/0/7e+03/7e+02/1e+04/6e+03	NaN	0	3	5
			R.RGIDLTSNR.A	1030.55	0	0/0/5e+03/2e+02/4e+03/3e+02	NaN	0	2	4
O53979	Rv1978 Conserved protein	Rv1978			0	0	NaN	0	23	4
			R.ILELGAGHGK.L	993.561	0	0/0/7e+03/2e+03/1e+04/4e+02	NaN	0	2	4
			R.SSMHDGFISALR.A	1319.63	0	0/0/3e+03/8e+02/5e+03/1e+03	NaN	0	2	4
			R.SSMHDGFISALR.A	1319.63	0	0/0/3e+03/4e+02/1e+04/5e+02	NaN	0	3	4
			R.VGTLTNLHEK.Y	1110.6	0	0/0/8e+03/4e+02/8e+03/6e+02	NaN	0	2	4
P71734	Rv2409c Conserved protein	Rv2409c			0	0	NaN	0	23	4
			R.VVHTTGYVYQSPVTASYNEAR.L	2342.14	0	0/0/1e+04/2e+02/2e+04/4e+02	NaN	0	2	4
			R.VVHTTGYVYQSPVTASYNEAR.L	2342.14	0	0/0/7e+03/3e+02/1e+04/4e+02	NaN	0	3	4
P71905	rne Possible ribonuclease E Rne	rne			0	0	NaN	0	3	3
			K.SASGDDNDAALEGPLPDDPPNTVVHER.V	2788.26	0	0/0/0e+00/0e+00/1e+04/5e+02	NaN	0	3	3
			R.SKKSRSEESSDRSMVAK.V	1910.95	0	0/0/3e+04/9e+02/0e+00/4e+01	NaN	0	3	3
P95029	fas Fatty acid synthase Fas	fas			0	0	NaN	0	23	2345
			K.SALDAVVSR.W	916.498	0	0/0/0e+00/4e+01/1e+04/4e+02	NaN	0	2	2
			K.TVYAFPGQGIQHK.G	1444.75	0	0/0/9e+03/6e+02/2e+04/8e+02	NaN	0	2	5
			R.FEGAGHVVATQATWWQGK.S	1972.96	0	0/0/1e+04/6e+02/8e+03/2e+02	NaN	0	3	4
			R.LLDGGATVIATTSK.L	1345.75	0	0/0/0e+00/2e+01/7e+03/1e+02	NaN	0	2	2
			R.LQTHGDDVALSVPVSGTWVDIR.F	2365.21	0	0/0/3e+04/1e+03/4e+04/1e+03	NaN	0	3	3
			R.SQLGADIHEIDNSASR.C	1711.81	0	0/0/1e+04/6e+02/0e+00/2e+02	NaN	0	2	3
P95187	fadE24 Acyl-CoA dehydrogenase FadE24	fadE24			0	0	NaN	0	23	4
			K.GMQIGLDGVQLLGGHGYTK.E	1944	0	0/0/0e+00/2e+02/1e+04/7e+02	NaN	0	2	4
			K.GMQIGLDGVQLLGGHGYTK.E	1944	0	1/0/2e+04/8e+02/1e+04/2e+03	NaN	0	3	4
P96824	Rv0147 Aldehyde dehydrogenase	Rv0147			0	0	NaN	0	23	245
			K.LPFGGVGASGMGAYHGR.W	1632.78	0	1/0/5e+04/2e+04/1e+04/4e+02	NaN	0	3	5
			K.SPVIVAADADVDVAAK.R	1539.81	0	0/0/7e+03/2e+02/1e+04/2e+02	NaN	0	2	2
			K.VYEGAAPHLTPVTLELGGK.S	1952.04	0	0/0/0e+00/3e+02/2e+04/2e+03	NaN	0	2	4
			K.VYEGAAPHLTPVTLELGGK.S	1952.04	0	1/0/0e+00/8e+02/2e+04/1e+03	NaN	0	3	4
			R.KVYEGAAPHLTPVTLELGGK.S	2080.14	0	0/0/9e+03/2e+02/2e+04/3e+02	NaN	0	2	5
P9WG45	gyrB DNA gyrase subunit B	gyrB			0	0	NaN	0	24	35
			R.FMRPLIENGHVFLAQPPLYKLKWQRSDPEFAYSDRER.D	4535.32	0	0/0/2e+05/2e+04/0e+00/3e+03	NaN	0	4	5
			R.KSELYVVEGDSAGGSAK.S	1695.83	0	0/0/2e+04/5e+02/2e+04/6e+02	NaN	0	2	3
P9WG47	gyrA DNA gyrase subunit A	gyrA			0	0	NaN	0	23	34
			K.IEAEIADLEDILAKPER.Q	1925.02	0	0/0/7e+03/6e+02/7e+03/8e+02	NaN	0	3	3
			R.GQHVANLLAFQPEER.I	1707.87	0	0/0/8e+03/4e+02/2e+04/1e+03	NaN	0	2	4
P9WGM7	mtrA DNA-binding response regulator MtrA	mtrA			0	0	NaN	0	23	2345
			K.TDTVDVVLGLESGADDYIMKPFKPK.E	2738.39	0	0/0/1e+05/8e+03/6e+04/8e+03	NaN	0	3	5
			K.VEKDPENPTVVLTVR.G	1694.92	0	1/0/2e+04/2e+03/3e+04/1e+03	NaN	0	2	3
			R.ADSGVPIVMLTAK.T	1300.71	0	0/0/7e+03/8e+02/1e+04/2e+03	NaN	0	2	2
			R.AKVEKDPENPTVVLTVR.G	1895.06	0	0/0/4e+03/5e+01/5e+03/2e+02	NaN	0	2	4
			R.AKVEKDPENPTVVLTVR.G	1895.06	0	0/0/4e+03/3e+02/1e+04/5e+02	NaN	0	3	4
P9WGR3	Rv2073c Uncharacterized oxidoreductase Rv2073c	Rv2073c			0	0	NaN	0	23	35
			K.AGLDGFASGLADALHGTGVR.L	1884.95	0	1/0/0e+00/8e+02/8e+03/2e+03	NaN	0	3	3
			R.AAGAIAVHTR.E	965.541	0	0/0/2e+04/5e+02/3e+04/2e+04	NaN	0	2	5
P9WH23	qcrA Ubiquinol-cytochrome c reductase iron-sulfur subun	qcrA			0	0	NaN	0	2	45
			K.KAVLWTSGWTPR.Y	1400.76	0	0/0/0e+00/1e+02/1e+04/3e+02	NaN	0	2	5
			R.IAYKEPR.W	875.486	0	0/0/4e+03/7e+01/6e+03/4e+02	NaN	0	2	4
P9WHC7	rplA 50S ribosomal protein L1	rplA			0	0	NaN	0	2	24
			K.ITVSTTTGPGIPVDPSITR.N	1912.03	0	0/0/6e+03/1e+02/5e+03/1e+02	NaN	0	2	2
			K.KITVSTTTGPGIPVDPSITR.N	2040.13	0	1/0/1e+04/2e+02/6e+03/3e+02	NaN	0	2	4
P9WHV7	ppnK NAD kinase	ppnK			0	0	NaN	0	23	234
			G.VVVEIDGR.P	885.492	0	0/0/2e+05/3e+04/2e+05/4e+04	NaN	0	2	2
			G.VVVEIDGR.P	885.492	0	0/0/3e+03/8e+02/7e+03/1e+03	NaN	0	2	3
			R.PMVTSPEATIAIEIEADGHDALVFCDGR.R	3014.42	0	0/0/0e+00/0e+00/0e+00/0e+00	NaN	0	3	4
P9WI89	Rv3633 Uncharacterized protein Rv3633	Rv3633			0	0	NaN	0	2	4
			R.IDNLLLHGTR.Y	1150.65	0	0/0/2e+04/3e+02/1e+04/2e+03	NaN	0	2	4
			R.YEALPVHPK.L	1052.57	0	0/0/8e+03/3e+02/1e+04/4e+02	NaN	0	2	4
P9WIH3	pckG Phosphoenolpyruvate carboxykinase [GTP]	pckG			0	0	NaN	0	23	23
			K.EIDAGPTNNWMDPGEMR.S	1931.81	0	0/0/0e+00/0e+00/0e+00/0e+00	NaN	0	2	2
			R.DWQHGVFIGATLGSEQTAAAEGK.V	2373.14	0	1/0/0e+00/8e+02/1e+04/7e+02	NaN	0	3	3
P9WIU9	nusG Transcription termination/antitermination protein	nusG			0	0	NaN	0	2	5
			R.KVLPGYILVR.M	1156.73	0	0/0/2e+04/8e+02/2e+04/1e+03	NaN	0	2	5
			R.SKPGDWYVVHSYAGYENK.V	2099.98	0	0/0/7e+03/6e+02/1e+04/5e+02	NaN	0	2	5
P9WJF1	dprE1 Probable decaprenylphosphoryl-beta-D-ribose oxidas	dprE1			0	0	NaN	0	24	45
			K.DGLGKFVSELDRRVLEFGGRLYTAKDSRTTAETFHAMYPRVDEWISVR.R	5576.84	0	0/0/2e+05/2e+05/0e+00/0e+00	NaN	0	4	5
			R.TTAETFHAMYPR.V	1423.66	0	1/0/1e+04/6e+02/1e+04/6e+02	NaN	0	2	4
P9WK29	Rv1899c Uncharacterized protein Rv1899c	Rv1899c			0	0	NaN	0	2	25
			K.APIGLGEAVETTAGDMPAR.Y	1854.91	0	0/0/5e+03/1e+02/4e+03/2e+02	NaN	0	2	2
			K.LELDAITNAANTR.L	1400.73	0	1/0/4e+05/3e+04/1e+04/2e+03	NaN	0	2	2
			R.HAGGVAAAIAR.A	992.552	0	0/0/1e+04/2e+02/2e+04/3e+02	NaN	0	2	5
P9WK85	lipR Putative acetyl-hydrolase LipR	lipR			0	0	NaN	0	2	5
			R.RVLLATLTAGAR.A	1240.76	0	0/0/9e+03/3e+02/2e+04/6e+02	NaN	0	2	5
			R.VLLATLTAGAR.A	1084.66	0	0/0/7e+03/2e+02/9e+03/5e+02	NaN	0	2	5
P9WKI7	guaB Inosine-5-monophosphate dehydrogenase	guaB			0	0	NaN	0	23	34
			R.LKVPLVSSAMDTVTESR.M	1831.97	0	0/0/0e+00/2e+02/1e+04/5e+02	NaN	0	3	4
			R.MGGLTTDPVPTGGDDPHK.V	1793.83	0	0/0/0e+00/5e+02/2e+04/4e+02	NaN	0	2	3
P9WKK1	infB Translation initiation factor IF-2	infB			0	0	NaN	0	2	5
			R.GRGPVATVLVQR.G	1251.74	0	0/0/7e+03/2e+02/7e+03/6e+02	NaN	0	2	5
			R.PGPVPKPGIR.T	1016.61	0	0/0/5e+03/9e+01/8e+03/2e+02	NaN	0	2	5
P9WLI5	Rv2206 Uncharacterized protein Rv2206	Rv2206			0	0	NaN	0	2	35
			K.KGPVAPAPMTAAQAR.A	1464.79	0	0/0/2e+03/2e+02/3e+03/3e+02	NaN	0	2	5
			R.LVDTKFPSNTESR.W	1492.75	0	0/0/0e+00/2e+02/6e+03/4e+02	NaN	0	2	3
P9WLZ9	Rv1363c Uncharacterized protein Rv1363c	Rv1363c			0	0	NaN	0	2	23
			K.EDVARVIDSSTGEFR.D	1679.81	0	0/0/1e+04/3e+03/0e+00/0e+00	NaN	0	2	2
			R.VIDSSTGEFRDDFQQR.A	1898.88	0	0/0/0e+00/7e+02/5e+03/1e+02	NaN	0	2	3
P9WM01	Rv1362c Uncharacterized protein Rv1362c	Rv1362c			0	0	NaN	0	23	24
			K.VDGNWLITK.F	1044.56	0	1/0/3e+03/9e+02/5e+03/6e+02	NaN	0	2	2
			R.AAVSELHPDSAVVLVFVDQSTTSK.D	2500.29	0	0/0/3e+04/3e+03/5e+04/1e+04	NaN	0	3	4
			R.DVNTETTDATEVAEIDSAAGEAGDSATEAFDTDSATESTAQK.G	4222.81	0	0/0/3e+03/1e+02/4e+03/1e+02	NaN	0	3	2
P9WM73	Rv0088 Uncharacterized protein Rv0088	Rv0088			0	0	NaN	0	234	35
			R.VTALKPNELVEWSHPLGHR.W	2183.17	0	1/0/6e+04/2e+03/2e+05/2e+04	NaN	0	3	5
			R.VTALKPNELVEWSHPLGHR.W	2183.17	0	0/0/2e+04/8e+02/2e+04/8e+02	NaN	0	4	5
			R.VTETFDYHAAGAIK.N	1521.75	0	1/0/9e+03/2e+03/5e+04/5e+03	NaN	0	2	3
P9WMF9	devR Transcriptional regulatory protein DevR (DosR)	devR			0	0	NaN	0	23	4
			R.TQAAVFATELKR.S	1333.74	0	0/0/0e+00/2e+01/2e+04/4e+02	NaN	0	2	4
			R.VPAARPDVAVLDVR.L	1476.84	0	0/0/0e+00/6e+01/1e+04/3e+02	NaN	0	3	4
P9WMW1	glgP Glycogen phosphorylase	glgP			0	0	NaN	0	3	34
			R.GDGRSRLLPGLPADRIVALGAEDDPAK.F	2759.48	0	0/0/1e+04/1e+02/0e+00/0e+00	NaN	0	3	4
			R.VPLLLLDSDIPENEHDLR.N	2088.09	0	1/0/4e+04/1e+03/3e+04/1e+03	NaN	0	3	3
P9WNP9	eccD5 ESX-5 secretion system protein eccD5	eccD5			0	0	NaN	0	3	34
			R.SQVIEHISTAVASDLSK.R	1783.93	0	1/0/1e+04/1e+03/3e+04/3e+03	NaN	0	3	3
			R.WVFEARPDLPTTVVVSGGSAPVLEGPSSVR.D	3109.63	0	1/0/5e+04/3e+03/7e+04/2e+03	NaN	0	3	3
			R.WVFEARPDLPTTVVVSGGSAPVLEGPSSVR.D	3109.63	0	1/0/1e+05/1e+03/1e+05/2e+03	NaN	0	3	4
P9WNX3	serA D-3-phosphoglycerate dehydrogenase	serA			0	0	NaN	0	23	35
			K.TKPGVIIVNAAR.G	1237.75	0	1/0/2e+04/4e+02/2e+04/1e+03	NaN	0	2	5
			K.TPETAGLIDKEALAK.T	1555.85	0	0/0/4e+03/2e+02/6e+03/9e+02	NaN	0	2	3
			R.GGLVDEAALADAITGGHVR.A	1820.94	0	1/0/1e+04/5e+03/0e+00/2e+03	NaN	0	3	3
P9WP21	dapD 2,3,4,5-tetrahydropyridine-2,6-dicarboxylate N-suc	dapD			0	0	NaN	0	34	5
			R.LGAHLAPGTTVMHEGFVNYNAGTLGASMVEGR.I	3257.58	0	1/0/1e+04/2e+03/3e+04/6e+02	NaN	0	3	5
			R.LGAHLAPGTTVMHEGFVNYNAGTLGASMVEGR.I	3257.58	0	0/0/1e+04/2e+03/2e+04/5e+02	NaN	0	4	5
P9WQI5	Rv2564 Uncharacterized ABC transporter ATP-binding protei	Rv2564			0	0	NaN	0	23	34
			R.VLELMPAQVSPNQPPETVHVK.A	2313.22	0	1/0/8e+03/2e+02/1e+04/5e+02	NaN	0	3	4
			R.VVVVATHDSR.M	1081.59	0	0/0/3e+03/5e+02/5e+03/9e+02	NaN	0	2	3
P9WQL5	mkl Probable ribonucleotide transport ATP-binding prot	mkl			0	0	NaN	0	23	245
			K.HLVMFGPR.E	955.506	0	0/0/7e+03/6e+02/1e+04/9e+02	NaN	0	2	5
			K.KAQAAILDDLEGTHK.Y	1608.85	0	0/0/1e+04/1e+03/6e+03/1e+03	NaN	0	3	4
			K.LALVGLGGDEK.K	1070.6	0	0/0/5e+03/3e+02/9e+03/5e+02	NaN	0	2	2
P9WQP7	Rv1106c 3 beta-hydroxysteroid dehydrogenase/Delta 5-- 4-is	Rv1106c			0	0	NaN	0	23	4
			R.SFAVNVGGTENLLHAGQR.A	1869.95	0	1/0/7e+03/1e+03/1e+04/1e+03	NaN	0	2	4
			R.SFAVNVGGTENLLHAGQR.A	1869.95	0	1/0/1e+04/1e+03/1e+04/1e+03	NaN	0	3	4
Q79FN7	moxR1 Probable transcriptional regulatory protein MoxR1	moxR1			0	0	NaN	0	2	24
			K.GHVLLEGVPGVAK.T	1274.73	0	0/0/5e+03/3e+02/1e+04/5e+02	NaN	0	2	4
			K.VQSALLEVMQER.H	1401.73	0	0/0/0e+00/6e+01/2e+03/6e+02	NaN	0	2	2
Reverse_O06295	lpqJ Lipoprotein LpqJ	lpqJ			0	0	NaN	0	23	3
			R.PTPFTPETPGSGPSAVPR.G	1793.89	0	0/0/0e+00/5e+01/5e+04/3e+03	NaN	0	2	3
			R.PTPFTPETPGSGPSAVPR.G	1793.89	0	0/0/0e+00/0e+00/2e+04/3e+03	NaN	0	3	3
Reverse_P9WFL3	Rv3193c UPF0182 protein Rv3193c	Rv3193c			0	0	NaN	0	23	35
			R.ALWGGLPVGGSGTYTYRK.T	1882.98	0	0/0/0e+00/0e+00/9e+03/4e+03	NaN	0	3	5
			R.VTNAPSAIFGNGHTYVTHR.N	2042.02	0	0/0/0e+00/0e+00/6e+04/1e+04	NaN	0	2	3
Reverse_P9WKT3	Rv0501 Uncharacterized protein Rv0501	Rv0501			0	0	NaN	0	3	35
			R.LITVAIDPRRRGLAR.V	1706.04	0	0/0/0e+00/0e+00/0e+00/6e+03	NaN	0	3	5
			R.VYGEIDLSDKPFGQSFPRR.S	2211.12	0	0/0/8e+04/4e+04/0e+00/1e+02	NaN	0	3	3
Reverse_P9WKX5	Rv3679 Putative ATPase Rv3679	Rv3679			0	0	NaN	0	34	34
			K.GTLLVDRLGPAITTAFEVAGIR.R	2270.28	0	0/0/0e+00/0e+00/0e+00/1e+05	NaN	0	3	3
			K.GTLLVDRLGPAITTAFEVAGIR.R	2270.28	0	0/0/0e+00/7e+02/4e+05/1e+06	NaN	0	3	4
			K.GTLLVDRLGPAITTAFEVAGIR.R	2270.28	0	0/0/0e+00/0e+00/4e+04/1e+04	NaN	0	4	4

### Sheet: AC92_C – AA692 2 µM – rep1
uniprot	description	symbol	sequence	mass	mr.set_1	sd.set_1	mean.set_1	noqp.set_1	charge	segment
O53321	hpx Non-heme haloperoxidase Hpx	hpx			0.39	0.03	0.4	3	23	34
			R.HVISTLAVAADADPSATR.L	1793.93	0.37	1/1/7e+04/5e+03/3e+04/4e+03	0.4	3	2	3
			R.HVISTLAVAADADPSATR.L	1793.93	0.43	1/1/8e+04/2e+03/4e+04/9e+02	0.4	3	3	3
			R.SLVNTFGGFPLPGAAR.A	1602.85	0.39	1/1/1e+05/2e+04/7e+04/1e+03	0.4	3	2	4
			R.TDAVALINTTTGDLVR.K	1658.88	0	0/0/6e+04/1e+03/0e+00/5e+02	0.4	3	2	2
P9WQB1	ald Alanine dehydrogenase	ald			0.6	0.04	0.6	2	2	45
			K.GLSTHEGALLSER.V	1368.7	0.63	1/1/5e+04/2e+03/4e+04/2e+03	0.6	2	2	4
			R.LAAQVGAYHLMR.T	1328.7	0.58	1/1/7e+04/3e+03/3e+04/4e+03	0.6	2	2	5
			R.VATDLGVPFTEPASVLA.-	1685.89	0	1/0/1e+04/2e+02/5e+03/1e+02	0.6	2	2	2
P9WHR5	caeB Carboxylesterase B	caeB			0.8	0.13	0.74	4	23	245
			R.GSDAGDLLVLADDYDGR.D	1750.8	0.82	1/1/1e+04/1e+03/8e+03/1e+04	0.74	4	2	2
			R.HFDLVGFDPR.G	1201.59	0.81	1/1/3e+04/2e+03/2e+04/1e+03	0.74	4	2	4
			R.YHALVDPLVQKPGK.T	1563.88	0.79	1/1/6e+03/7e+02/7e+03/7e+02	0.74	4	2	5
			R.YHALVDPLVQKPGK.T	1563.88	0.54	1/1/1e+04/6e+02/7e+03/2e+02	0.74	4	3	5
O53669	Rv0247c Probable succinate dehydrogenase [iron-sulfur subu	Rv0247c			0.84	0	0.84	1	2	2
			R.MSTFDEDEIVTVTPMR.T	1869.85	0.84	1/0/2e+04/6e+03/2e+04/8e+02	0.84	1	2	2
			R.DLVTDVSFNYQK.A	1427.69	0	1/0/0e+00/7e+02/2e+04/2e+03	0.84	1	2	2
P9WP39	cut3 Probable cutinase cut3	cut3			0.9	0.23	0.79	3	2	34
			R.AGGSLSSLSPLFGSK.A	1406.74	0.53	1/1/2e+05/5e+03/1e+05/5e+03	0.79	3	2	3
			R.LQLHGGDGANDAISHIK.S	1744.89	0.94	1/1/7e+04/6e+02/8e+04/3e+03	0.79	3	2	4
			R.VGQAFVDSLR.Q	1090.58	0.9	1/1/2e+05/4e+03/1e+05/6e+03	0.79	3	2	3
			R.LQLHGGDGANDAISHIK.S	1744.89	0	0/0/5e+04/6e+02/5e+04/1e+03	0.79	3	3	4
P9WJW5	ogt Methylated-DNA--protein-cysteine methyltransferase	ogt			0.92	0.08	0.92	2	2	3
			R.MLEQTYEPSR.T	1252.58	0.86	1/1/3e+04/1e+03/3e+04/5e+02	0.92	2	2	3
			R.SYGEIADQIGAPGAAR.A	1574.77	0.98	1/1/2e+05/4e+03/2e+05/3e+03	0.92	2	2	3
			K.LTGYGGGINR.K	1006.52	0	0/0/2e+04/6e+03/2e+04/2e+03	0.92	2	2	3
I6XVY0	lpqP Lipoprotein LpqP	lpqP			0.93	0.18	0.98	9	23	2345
			K.FLVAYPDGYHR.A	1336.66	0.9	1/1/2e+04/2e+04/3e+04/1e+04	0.98	9	2	4
			K.FLVAYPDGYHR.A	1336.66	0.93	1/1/2e+04/5e+03/3e+04/3e+03	0.98	9	3	4
			R.AVVADIANNVSIDPAR.V	1623.86	0.94	1/1/2e+04/5e+03/3e+04/4e+03	0.98	9	2	2
			R.FFAAHFR.-	894.45	0.94	1/1/3e+04/2e+03/4e+04/2e+03	0.98	9	2	5
			R.IDGPPVPDLNAFWR.E	1595.81	0.84	1/1/5e+04/3e+03/7e+04/2e+04	0.98	9	2	3
			R.LAAGFGNGNSVHTLDVDGAGR.S	2027.99	1.03	1/1/8e+04/1e+03/7e+04/1e+03	0.98	9	2	3
			R.PVSVIHIHGTADPLVR.Y	1709.96	1.45	1/1/1e+04/2e+02/1e+04/1e+03	0.98	9	2	5
			R.SYGWDELADSEK.F	1398.59	0.92	1/1/2e+05/4e+03/2e+05/3e+03	0.98	9	2	2
			R.YHGGPGAGFAR.I	1088.52	0.91	1/1/2e+04/1e+03/2e+04/6e+02	0.98	9	2	5
P9WNH3	Rv2715 Uncharacterized protein Rv2715	Rv2715			0.94	3.66	1.68	27	234	2345
			K.AIGTTSLGHDLPNVLR.I	1662.91	0.88	1/1/4e+04/1e+05/5e+04/1e+05	1.68	27	2	4
			K.AIGTTSLGHDLPNVLR.I	1662.91	0.93	1/1/8e+05/2e+05/9e+05/2e+05	1.68	27	3	4
			K.DVNIVFR.L	861.471	0.93	1/1/4e+04/5e+03/3e+04/4e+03	1.68	27	2	2
			K.DVNIVFR.L	861.471	0.96	1/1/3e+05/4e+03/3e+05/5e+03	1.68	27	2	3
			R.ADYSVAAYANGMR.D	1387.62	20	0/0/0e+00/0e+00/4e+04/2e+03	1.68	27	2	2
			R.ADYSVAAYANGMR.D	1387.62	0.93	1/1/7e+05/1e+04/6e+05/1e+04	1.68	27	2	3
			R.DLLSVLDIER.V	1171.64	0.91	1/1/2e+05/3e+04/1e+05/2e+04	1.68	27	2	2
			R.DLLSVLDIER.V	1171.64	0.83	1/1/6e+04/3e+03/5e+04/3e+03	1.68	27	2	3
			R.FIDIVER.F	890.486	0.94	1/1/7e+05/2e+04/5e+05/2e+04	1.68	27	2	3
			R.FMDTTEPAEYDQAALR.A	1856.83	0.85	1/1/4e+04/5e+04/7e+04/3e+04	1.68	27	2	2
			R.FMDTTEPAEYDQAALR.A	1856.83	0.91	1/1/4e+04/1e+03/4e+04/8e+02	1.68	27	3	2
			R.FTVIAPDLLGHGQSDKPR.A	1951.04	1.1	1/1/3e+04/2e+04/3e+04/1e+04	1.68	27	2	5
			R.FTVIAPDLLGHGQSDKPR.A	1951.04	0.98	1/1/2e+04/4e+04/5e+04/3e+04	1.68	27	3	5
			R.FTVIAPDLLGHGQSDKPR.A	1951.04	1.08	1/1/3e+05/1e+04/2e+05/8e+03	1.68	27	4	5
			R.GGGEATVTGSADTR.V	1277.58	0.95	1/1/3e+04/2e+03/2e+04/2e+03	1.68	27	2	2
			R.GQMVTMLDR.C	1049.5	0.93	1/1/8e+05/2e+04/7e+05/1e+04	1.68	27	2	3
			R.IAGSGPAILLIHGIGDNSTTWNGVHAK.L	2699.42	1.03	1/1/3e+04/1e+03/3e+04/8e+02	1.68	27	2	5
			R.IAGSGPAILLIHGIGDNSTTWNGVHAK.L	2699.42	1.14	1/1/9e+05/3e+04/8e+05/3e+04	1.68	27	3	5
			R.IAGSGPAILLIHGIGDNSTTWNGVHAK.L	2699.42	1.4	2/2/2e+05/4e+04/2e+05/4e+04	1.68	27	4	5
			R.ILDDLPEPTASAAFGR.T	1671.85	0.83	1/1/2e+05/4e+04/3e+05/4e+04	1.68	27	2	3
			R.ILDDLPEPTASAAFGR.T	1671.85	0.89	1/1/4e+04/3e+03/7e+04/3e+03	1.68	27	2	4
			R.LASLPMGSEAMALLR.L	1558.82	1.09	1/1/4e+05/2e+04/6e+05/2e+04	1.68	27	2	3
			R.LILVSAGGVTK.D	1056.65	0.9	1/1/3e+06/4e+04/2e+06/4e+04	1.68	27	2	3
			R.LPLVLPAVQIAGR.I	1345.84	0.94	1/1/3e+05/1e+05/4e+05/9e+04	1.68	27	2	4
			R.RGGGEATVTGSADTR.V	1433.69	1.03	1/1/2e+04/2e+03/2e+04/1e+03	1.68	27	2	3
			R.RGGGEATVTGSADTR.V	1433.69	0.76	1/1/1e+04/2e+02/1e+04/4e+01	1.68	27	2	4
			R.VAVLNAIGSNER.S	1241.67	1.24	1/1/3e+06/5e+04/3e+06/5e+04	1.68	27	2	3
			R.ADYSVAAYANGMR.D	1387.62	0	0/0/2e+04/3e+03/2e+04/9e+02	1.68	27	2	4
			R.DLLSVLDIER.V	1171.64	0	0/0/6e+04/1e+03/5e+04/1e+03	1.68	27	2	4
			R.LPLVLPAVQIAGR.I	1345.84	0	0/0/4e+04/4e+03/4e+04/3e+03	1.68	27	2	5
			R.LPLVLPAVQIAGR.I	1345.84	0	0/0/3e+04/1e+03/2e+04/1e+03	1.68	27	3	4
P96831	fadE2 Acyl-CoA dehydrogenase FadE2	fadE2			0.99	0.15	1.04	6	234	345
			K.AAWTIDQHGNK.E	1239.6	1.03	1/1/5e+04/7e+02/4e+04/3e+03	1.04	6	2	4
			R.ALALMVNR.V	886.506	0.99	1/1/5e+04/5e+03/3e+04/2e+04	1.04	6	2	3
			R.LSDFMTEHVFGAEADYDDYRR.A	2537.1	0.95	1/1/5e+04/5e+03/4e+04/9e+02	1.04	6	4	3
			R.LYGWHR.A	830.419	0.99	1/1/2e+04/2e+02/3e+04/2e+02	1.04	6	2	5
			R.SAFSMTEPAVASSDAR.N	1625.74	0.92	1/1/1e+05/2e+03/1e+05/1e+03	1.04	6	2	3
			R.VAFGRPLAEQGVVQQAIAQSR.N	2225.21	1.34	1/1/0e+00/9e+03/4e+04/1e+04	1.04	6	3	5
P9WI83	pknA Serine/threonine-protein kinase PknA	pknA			0.99	0	0.99	1	3	5
			R.ALQIAHAAGLVHR.D	1355.78	0.99	1/1/9e+03/4e+02/9e+03/7e+01	0.99	1	3	5
			K.SEFSSDPEFIER.F	1441.64	0	0/0/8e+03/5e+02/7e+03/3e+03	0.99	1	2	2
O53147	Rv1455 Conserved protein	Rv1455			1	0	1	1	2	5
			R.KGQVFVGPTIGTGTR.R	1516.84	1	1/1/1e+04/2e+02/1e+04/3e+02	1	1	2	5
			R.LGLGPFSHR.R	982.535	0	0/0/7e+03/5e+02/7e+03/4e+02	1	1	2	5
P9WFI5	Rv0731c Putative S-adenosyl-L-methionine-dependent methylt	Rv0731c			1	0.09	1.05	3	23	4
			R.THYFDNFFLDATR.A	1645.75	0.99	1/1/6e+04/2e+03/5e+04/2e+03	1.05	3	2	4
			R.THYFDNFFLDATR.A	1645.75	1	1/1/1e+04/1e+03/2e+04/1e+03	1.05	3	3	4
			R.TYLADHGWR.T	1117.53	1.15	1/1/3e+04/2e+03/3e+04/2e+03	1.05	3	2	4
			R.APGALVNDQFAEPLVR.A	1695.89	0	1/0/7e+04/2e+04/0e+00/2e+04	1.05	3	2	3
			R.AVGVDFFVR.M	1008.54	0	0/0/3e+04/2e+03/5e+04/2e+03	1.05	3	2	3
			R.MASGELDPDELAEDEANGLRR.F	2288.04	0	0/0/8e+04/2e+03/5e+04/2e+03	1.05	3	3	3
P9WHA3	rpmD 50S ribosomal protein L30	rpmD			1.01	0.45	1.01	2	2	4
			R.HLVEVEPAQTGGK.T	1363.71	0.69	1/1/8e+04/7e+03/1e+05/1e+03	1.01	2	2	4
			R.HLVEVEPAQTGGKT.-	1464.76	1.33	1/1/5e+04/8e+02/8e+04/1e+03	1.01	2	2	4
P9WPI1	eccA5 ESX-5 secretion system protein EccA5	eccA5			1.02	0	1.02	1	2	2
			R.YQEAAELLDATDPR.H	1590.75	1.02	1/1/6e+03/5e+02/1e+04/7e+02	1.02	1	2	2
			R.TDPWDPDSAPTR.A	1356.59	0	0/0/1e+04/7e+02/2e+04/3e+02	1.02	1	2	2
P96399	lipW Esterase LipW	lipW			1.05	0.14	1.12	7	23	34
			R.AALALSNR.T	814.466	1.12	1/1/1e+04/4e+03/2e+04/5e+03	1.12	7	2	3
			R.AALALSNRT.-	915.514	1.19	1/1/7e+04/1e+03/7e+04/3e+03	1.12	7	2	3
			R.ALIVVAGLR.M	910.596	1.05	1/1/1e+04/1e+03/2e+04/1e+03	1.12	7	2	4
			R.DDLGGLAPAWIGVGTHDLLHDEDLAYAER.L	3119.5	1.05	1/1/1e+05/9e+03/2e+05/2e+04	1.12	7	3	3
			R.DDLGGLAPAWIGVGTHDLLHDEDLAYAER.L	3119.5	1.38	1/1/3e+04/2e+04/6e+04/2e+04	1.12	7	3	4
			R.TPPDIEVLTLESGVGVR.L	1780.96	0.97	1/1/1e+05/1e+04/7e+04/1e+04	1.12	7	2	3
			R.TPPDIEVLTLESGVGVR.L	1780.96	1.05	1/1/1e+05/5e+03/2e+05/6e+03	1.12	7	3	3
			R.ALIVVAGLR.M	910.596	0	0/0/1e+04/1e+03/2e+04/1e+03	1.12	7	2	5
			R.GGITPAFQLLVYPMLDDRPSIAPANPHYR.L	3209.65	0	1/0/6e+04/3e+03/0e+00/2e+04	1.12	7	4	5
			R.LGITVASVDYR.L	1192.65	0	0/0/3e+05/2e+04/3e+05/2e+04	1.12	7	2	3
			R.RDDLGGLAPAWIGVGTHDLLHDEDLAYAER.L	3275.6	0	0/0/3e+05/1e+04/3e+05/6e+03	1.12	7	4	4
			R.VAPNVGVSQR.F	1025.56	0	1/0/5e+04/4e+03/4e+04/2e+04	1.12	7	2	3
I6Y0L1	mbtE Peptide synthetase MbtE	mbtE			1.06	0.05	1.05	3	23	24
			K.SLVGYVTPAAGGDGPADVGVDLDR.I	2301.13	1.1	1/1/2e+04/1e+03/2e+04/4e+02	1.05	3	2	2
			R.DIASGAFAHQR.I	1171.57	1	1/1/2e+04/5e+02/2e+04/8e+02	1.05	3	2	4
			R.EIGGVPHQIIQPPAEVPVR.C	2036.12	1.06	1/1/3e+04/7e+02/3e+04/1e+03	1.05	3	3	4
			R.NADGDIEFVGR.A	1191.55	0	1/0/2e+04/6e+03/3e+04/3e+02	1.05	3	2	2
O06348	Rv3485c Oxidoreductase	Rv3485c			1.08	0.12	1.06	6	2	2345
			K.SAVDHMMK.L	917.41	1.12	1/1/5e+03/3e+02/7e+03/3e+02	1.06	6	2	4
			R.GGGGSFVGISSIAASNTHR.W	1773.88	1.07	1/1/9e+03/3e+03/1e+04/5e+03	1.06	6	2	5
			R.TDLVVPVTESPELSADYR.V	1990.99	0.86	1/1/3e+04/2e+03/3e+04/2e+03	1.06	6	2	2
			R.TYLVTGGGSGIGK.G	1208.64	1.09	1/1/8e+04/2e+03/1e+05/4e+03	1.06	6	2	3
			R.VNSIRPGLIR.T	1123.68	1.22	1/1/5e+04/4e+02/7e+04/1e+03	1.06	6	2	5
			R.VVDAATAWHGR.L	1181.59	1.02	1/1/7e+04/6e+02/7e+04/8e+02	1.06	6	2	4
			K.TGAIGYEPADITDEEQTLR.V	2078.98	0	1/0/7e+04/4e+03/4e+04/6e+03	1.06	6	2	2
			R.EGPQVQLSFQDRTYLVTGGGSGIGK.G	2594.32	0	0/0/0e+00/0e+00/2e+05/5e+03	1.06	6	3	4
O53666	fadE5 Acyl-CoA dehydrogenase FadE5	fadE5			1.08	0.08	1.08	2	2	25
			K.THSVMLPESFKK.S	1402.73	1.03	1/1/2e+04/3e+02/1e+04/1e+03	1.08	2	2	5
			R.VQGADLTQMTDK.T	1305.62	1.14	1/1/2e+05/1e+03/2e+05/2e+04	1.08	2	2	2
			R.LAEGPVAESFVEGDRNPPVFDPK.T	2470.22	0	1/0/4e+04/8e+03/2e+04/1e+03	1.08	2	3	3
			R.QAAVAVAALDAGATGDER.S	1684.84	0	0/0/8e+03/2e+02/6e+03/1e+02	1.08	2	2	2
P9WPB3	pcaA Cyclopropane mycolic acid synthase 3	pcaA			1.08	0.15	1.12	6	23	25
			K.GLTLTHELVHFTK.F	1494.82	1.22	1/1/7e+03/2e+03/1e+04/3e+03	1.12	6	2	5
			K.GLTLTHELVHFTK.F	1494.82	1	1/1/1e+04/4e+02/1e+04/1e+03	1.12	6	3	5
			K.MLLHTIVRPTFK.E	1454.84	1.13	1/1/1e+04/7e+02/2e+04/1e+03	1.12	6	2	5
			K.MLLHTIVRPTFK.E	1454.84	0.99	1/1/1e+04/5e+02/9e+03/5e+02	1.12	6	3	5
			R.IVSIGAFEHFGHQR.Y	1596.82	1.36	1/1/1e+04/4e+02/2e+04/9e+02	1.12	6	2	5
			R.QGYTDVDQFTLEK.-	1542.72	1.04	1/1/2e+04/1e+03/4e+04/2e+03	1.12	6	2	2
			R.VTAVQSLQLHYAR.T	1484.81	0	1/0/2e+04/7e+02/0e+00/4e+02	1.12	6	2	5
P96267	Rv0421c Uncharacterized protein	Rv0421c			1.1	0.15	1.08	8	234	345
			R.QTSMVVAAGQAPVDVLTLFSYPVHPPGKPER.V	3291.72	1.07	1/1/9e+04/7e+03/4e+04/1e+04	1.08	8	3	5
			R.QTSMVVAAGQAPVDVLTLFSYPVHPPGKPER.V	3291.72	1.08	1/1/1e+05/9e+03/5e+04/1e+04	1.08	8	4	5
			R.RGWLAVR.Y	856.503	1.27	1/1/0e+00/9e+03/3e+05/9e+03	1.08	8	2	5
			R.SAAAMVSAPTEVVEITGAR.H	1858.95	0.76	1/1/6e+05/4e+04/3e+05/4e+04	1.08	8	2	3
			R.SAAAMVSAPTEVVEITGAR.H	1858.95	0.99	1/1/9e+03/2e+03/2e+04/2e+03	1.08	8	2	4
			R.TEHLPGIAVPTVFTHGTADPFGTLAQVR.S	2932.53	1.16	1/1/3e+05/2e+04/2e+05/2e+04	1.08	8	3	5
			R.TEHLPGIAVPTVFTHGTADPFGTLAQVR.S	2932.53	1.11	1/1/8e+05/2e+04/1e+06/2e+04	1.08	8	4	5
			R.YNLPYR.R	824.418	1.17	1/1/4e+05/5e+03/4e+05/5e+03	1.08	8	2	3
			-.MNLDQIAGVAHQPAGPPHGVVVLTHGAGGSR.E	3043.56	0	1/0/1e+04/2e+03/2e+04/7e+02	1.08	8	3	5
P9WJY9	metX Homoserine O-acetyltransferase	metX			1.1	0.16	1.16	8	23	2345
			K.ADPDWQSGDYHETGRAPDAGLR.L	2414.07	1.52	1/1/4e+04/9e+02/5e+04/1e+03	1.16	8	3	3
			R.AGLLLAVGAR.A	939.587	1.12	1/1/2e+05/8e+03/2e+05/8e+03	1.16	8	2	3
			R.AGLLLAVGAR.A	939.587	1.15	1/1/2e+04/8e+02/2e+04/9e+02	1.16	8	2	4
			R.ATADQIGTQTTQIAAIK.A	1729.92	1.02	1/1/2e+04/1e+04/5e+04/1e+04	1.16	8	2	2
			R.FAHLTYR.G	906.471	1.21	1/1/2e+04/2e+03/4e+04/8e+02	1.16	8	2	5
			R.FPLISIR.D	844.517	1.09	1/1/1e+05/1e+04/1e+05/1e+04	1.16	8	2	4
			R.GEIELDTR.F	931.461	1.08	1/1/2e+04/2e+03/1e+04/2e+03	1.16	8	2	2
			R.YAVQSYLEHQGDK.L	1536.72	1.08	1/1/8e+05/1e+04/9e+05/1e+04	1.16	8	2	3
			R.AGLLLAVGAR.A	939.587	0	0/0/6e+03/1e+03/9e+03/1e+03	1.16	8	2	5
			R.DNVVVVLHALTGDSHITGPAGPGHPTPGWWDGVAGPGAPIDTTR.W	4396.19	0	0/0/6e+04/3e+03/1e+05/4e+03	1.16	8	4	5
			R.FANHNQGNEDPTAGGR.Y	1683.73	0	0/0/1e+04/3e+02/1e+04/1e+02	1.16	8	2	4
P9WNR3	eccB3 ESX-3 secretion system protein eccB3	eccB3			1.1	0.18	1.1	2	2	45
			R.LIVGRPVSPTTVK.S	1365.83	1.23	1/1/7e+03/2e+02/1e+04/2e+02	1.1	2	2	5
			R.VGEQLHPVLNLTSAR.L	1632.89	0.97	1/1/3e+04/6e+02/4e+04/7e+02	1.1	2	2	4
			R.GGADGVGVTVIAGPLEDTGAR.A	1910.97	0	1/0/1e+04/5e+02/2e+04/5e+02	1.1	2	2	2
Q79FX6	mmaA2 Cyclopropane mycolic acid synthase MmaA2	mmaA2			1.1	0	1.1	1	2	2
			Q.YDVNVVGLTLSK.N	1306.71	1.1	1/1/2e+04/6e+02/2e+04/1e+03	1.1	1	2	2
			R.VGYIDVNQFTLAK.-	1466.78	0	1/0/7e+04/2e+03/1e+05/1e+05	1.1	1	2	3
O53931	Rv1780 Conserved protein	Rv1780			1.11	0	1.11	1	3	4
			R.AAEPLLLIVDVAKPR.P	1603.97	1.11	1/1/1e+05/1e+03/8e+04/1e+03	1.11	1	3	4
			K.SQAAQVINVAEQLDSTWSGP.-	2101.02	0	0/0/2e+04/2e+04/2e+04/1e+03	1.11	1	2	2
O06827	Rv1431 Conserved membrane protein	Rv1431			1.14	0.33	1.14	2	2	24
			K.LYDGATAEIMTDK.V	1426.66	0.91	1/0/3e+04/5e+02/3e+04/6e+02	1.14	2	2	2
			R.VIILEGQPIHVQK.Q	1472.87	1.37	1/1/1e+04/2e+02/2e+04/4e+02	1.14	2	2	4
			A.DGDLRVIILEGQPIHVQKQWYRIVDAK.T	3189.75	0	0/0/0e+00/0e+00/0e+00/0e+00	1.14	2	3	4
			M.GFLKPDLPDVDHDTWLTQPR.R	2350.18	0	0/0/3e+04/2e+04/2e+04/4e+02	1.14	2	3	4
			R.VIILEGQPIHVQK.Q	1472.87	0	1/0/5e+03/1e+02/1e+04/2e+02	1.14	2	3	4
P9WFU3	pheS Phenylalanine--tRNA ligase alpha subunit	pheS			1.14	0	1.14	1	2	2
			R.GEQDTFYIAPEDSR.Q	1626.72	1.14	1/1/1e+04/6e+02/1e+04/3e+02	1.14	1	2	2
			R.SPLALARQALAVLPKEQRAEAGK.R	2417.39	0	0/0/0e+00/0e+00/2e+04/7e+03	1.14	1	3	4
I6YDN6	pepQ Cytoplasmic peptidase PepQ	pepQ			1.15	0.24	1.15	2	2	2
			K.DAGELALLR.L	956.529	0.98	1/1/4e+04/2e+03/4e+04/2e+03	1.15	2	2	2
			R.TQAASQAPDLEVAIER.A	1697.86	1.32	1/1/9e+03/6e+02/1e+04/1e+03	1.15	2	2	2
O53158	fadE15 Acyl-CoA dehydrogenase FadE15	fadE15			1.15	0.18	1.22	10	234	2345
			K.AFEQPDGTWHIEGVKR.F	1869.92	1.24	1/1/2e+04/5e+02/2e+04/4e+02	1.22	10	2	4
			K.AFEQPDGTWHIEGVKR.F	1869.92	1.51	1/1/2e+04/2e+03/3e+04/2e+03	1.22	10	3	4
			K.AFEQPDGTWHIEGVKR.F	1869.92	1.46	1/1/9e+03/3e+02/1e+04/3e+02	1.22	10	4	4
			K.GLSLFYVPNYLFDPDTFELGAR.N	2534.26	1.15	1/1/5e+04/1e+03/4e+04/3e+03	1.22	10	2	4
			R.LAEGPIAESFGYADRNPPVFDPNTHSISVPDELAK.T	3754.84	1.38	1/1/2e+05/3e+03/2e+05/7e+03	1.22	10	4	3
			R.TALDDITAMTGALTGYLMSAAQHSSDIYK.V	3045.45	1.03	1/1/2e+04/3e+02/2e+04/3e+02	1.22	10	3	4
			R.TALDDITAMTGALTGYLMSAAQHSSDIYK.V	3045.45	1.12	1/1/2e+04/3e+02/2e+04/2e+02	1.22	10	3	5
			R.VQGADLTQMTDK.T	1305.62	1.14	1/1/2e+05/1e+03/2e+05/2e+04	1.22	10	2	2
			R.VSGADHDMAHRVDDLLLPIVK.G	2301.2	0.97	1/1/3e+04/1e+03/2e+04/3e+02	1.22	10	4	4
			R.VTIMHHPDVR.R	1203.62	1.16	1/1/2e+04/1e+03/7e+03/1e+03	1.22	10	2	5
			K.IAVAAFFAK.N	936.543	0	0/0/3e+04/1e+03/3e+04/1e+03	1.22	10	2	3
			R.SVIENIDDDIMR.V	1418.67	0	1/0/1e+04/9e+03/2e+04/2e+03	1.22	10	2	2
			R.VSGADHDMAHR.V	1194.52	0	0/0/7e+03/2e+01/9e+03/1e+02	1.22	10	2	4
O53488	lipT Carboxylesterase LipT	lipT			1.15	0.19	1.21	26	234	345
			R.AISESPAAGMVR.S	1187.6	1.24	1/1/2e+06/1e+04/2e+06/1e+04	1.21	26	2	3
			R.APQPAQPWPGVR.H	1302.68	1.16	1/1/7e+05/2e+04/9e+05/5e+04	1.21	26	2	4
			R.APQPAQPWPGVR.H	1302.68	1.1	1/1/4e+04/4e+02/5e+04/4e+02	1.21	26	2	5
			R.AVLVFDR.R	818.465	1.17	1/1/9e+04/6e+03/1e+05/7e+03	1.21	26	2	3
			R.AVLVFDRR.C	974.566	1.23	1/1/7e+05/1e+04/9e+05/1e+04	1.21	26	2	4
			R.EVAAEFAAR.F	962.482	1.19	1/1/3e+03/4e+03/1e+04/4e+03	1.21	26	2	3
			R.FANLIGAR.T	860.487	1.15	1/1/2e+05/6e+03/2e+05/6e+03	1.21	26	2	3
			R.FGALLTAAADR.R	1104.59	1.12	1/1/3e+05/2e+04/3e+05/2e+04	1.21	26	2	3
			R.FGALLTAAADRR.A	1260.69	1.2	1/1/4e+04/2e+04/8e+04/2e+04	1.21	26	2	4
			R.FGALLTAAADRR.A	1260.69	1.19	1/1/2e+04/1e+04/5e+04/1e+04	1.21	26	3	4
			R.FLGMLPTNEPMVEELLSGMKPADR.E	2675.32	1.12	1/1/4e+04/3e+04/7e+04/2e+04	1.21	26	3	3
			R.FRAPQPAQPWPGVR.H	1605.85	1.11	1/1/3e+05/1e+04/4e+05/1e+04	1.21	26	2	5
			R.FRAPQPAQPWPGVR.H	1605.85	1.1	1/1/2e+04/6e+03/2e+04/6e+03	1.21	26	3	5
			R.LGAFPIGPVFGDDYLPMDPVEAMR.S	2607.26	1.13	1/1/3e+05/2e+04/5e+05/2e+04	1.21	26	2	3
			R.LGAFPIGPVFGDDYLPMDPVEAMR.S	2607.26	1.19	1/1/1e+05/8e+03/2e+05/3e+03	1.21	26	2	4
			R.RYTVMGIGR.Y	1051.56	1.2	1/1/2e+04/2e+04/3e+04/1e+04	1.21	26	2	5
			R.SREVAAEFAAR.F	1205.62	1.24	1/1/1e+04/2e+04/3e+04/4e+03	1.21	26	2	4
			R.TATGIVEGFTR.D	1150.6	1.13	1/1/3e+05/5e+04/7e+05/1e+05	1.21	26	2	3
			R.TQDAANALMQASPAQLVEAQHHLIR.Q	2713.38	1.98	1/1/2e+05/2e+03/3e+05/2e+03	1.21	26	2	5
			R.TQDAANALMQASPAQLVEAQHHLIR.Q	2713.38	1.55	1/1/1e+05/3e+04/2e+05/3e+04	1.21	26	3	5
			R.TQDAANALMQASPAQLVEAQHHLIR.Q	2713.38	1.46	1/1/2e+06/3e+04/2e+06/3e+04	1.21	26	4	5
			R.TRFGALLTAAADR.R	1361.74	1.06	1/1/2e+04/8e+02/4e+04/5e+03	1.21	26	2	5
			R.TRFGALLTAAADR.R	1361.74	1.1	1/1/1e+04/2e+02/2e+04/3e+02	1.21	26	3	5
			R.VHAVPLIVGTNAEEGR.L	1660.89	1.12	1/1/3e+04/3e+04/6e+04/4e+04	1.21	26	2	4
			R.VHAVPLIVGTNAEEGR.L	1660.89	1.14	1/1/1e+06/2e+04/2e+06/3e+04	1.21	26	3	4
			R.YTVMGIGR.Y	895.459	1.13	1/1/3e+04/1e+04/4e+04/1e+04	1.21	26	2	3
			R.HCHTFANCAPQQR.R	1625.69	0	0/0/0e+00/0e+00/0e+00/0e+00	1.21	26	2	5
			R.IEFDPHQHR.R	1177.56	0	0/0/0e+00/1e+03/0e+00/9e+02	1.21	26	2	4
			R.SREVAAEFAAR.F	1205.62	0	0/0/9e+03/2e+04/8e+03/1e+02	1.21	26	3	4
			R.TQDAANALMQASPAQLVEAQHHLIR.Q	2713.38	0	0/0/4e+04/1e+03/5e+04/1e+04	1.21	26	3	4
			R.TQDAANALMQASPAQLVEAQHHLIR.Q	2713.38	0	0/0/3e+04/4e+03/3e+04/2e+03	1.21	26	4	4
			R.VSNEVQR.R	830.425	0	1/0/2e+04/3e+02/2e+04/7e+02	1.21	26	2	3
P9WG17	Rv0072 Uncharacterized ABC transporter permease Rv0072	Rv0072			1.15	0.17	1.15	2	2	25
			R.NVTVFGAPEHGPGMPR.V	1664.81	1.27	1/1/9e+03/7e+02/8e+03/7e+02	1.15	2	2	5
			R.VVTVDPAQAFGGP.-	1256.64	1.03	1/1/8e+03/1e+03/1e+04/1e+03	1.15	2	2	2
			K.PDEVAASSTMGRHLGDTVEVGARRLRVVGIVPNSTALAK.I	4031.16	0	0/0/0e+00/2e+02/8e+04/8e+04	1.15	2	4	4
			R.SPSKPDEVAASSTMGR.H	1618.76	0	0/0/4e+03/6e+02/3e+03/2e+02	1.15	2	2	3
P9WIR3	cfp30B 27 kDa antigen Cfp30B	cfp30B			1.15	0.06	1.12	5	2	34
			K.AAAAGGQVIAEPADIPSVGR.F	1848.97	1.03	1/1/8e+04/5e+04/1e+05/9e+03	1.12	5	2	3
			K.AAAAGGQVIAEPADIPSVGR.F	1848.97	1.15	1/1/2e+04/3e+02/2e+04/1e+03	1.12	5	2	4
			K.VVPGGGQVMMPAFDIGDAGR.M	1973.95	1.19	1/1/1e+05/3e+04/1e+05/6e+03	1.12	5	2	3
			R.FAVLSDPQGAIFSVLKPAPQQ.-	2213.19	1.16	1/1/9e+04/3e+03/1e+05/5e+03	1.12	5	2	3
			R.MSFITDPTGAAVGLWQANR.H	2035	1.09	1/1/9e+04/2e+04/4e+04/3e+03	1.12	5	2	3
			K.AGDAEVGGCMEPPMPGVPNHWHVYFAVDDADATAAK.A	3783.67	0	0/0/0e+00/0e+00/0e+00/0e+00	1.12	5	4	4
			R.QGTPNWVDLQTTDQSAAK.K	1959.94	0	1/0/0e+00/9e+02/1e+04/2e+03	1.12	5	2	2
P9WME9	Rv2887 Uncharacterized HTH-type transcriptional regulator	Rv2887			1.15	0.02	1.15	2	2	35
			R.HASVTPQAMNTVLR.K	1523.79	1.13	1/1/9e+03/1e+03/5e+03/1e+03	1.15	2	2	5
			R.MLSQSPGLSSAELAR.H	1545.78	1.16	1/1/8e+04/4e+03/1e+05/2e+04	1.15	2	2	3
			R.KLEDAGAVARPASVSSGR.S	1769.94	0	0/0/3e+04/1e+02/3e+04/3e+02	1.15	2	2	4
P9WP11	Rv1558 Putative nitroreductase Rv1558	Rv1558			1.17	0	1.17	1	2	2
			R.VELQDGTVTGDYDAR.E	1637.75	1.17	1/1/1e+04/4e+02/2e+04/7e+02	1.17	1	2	2
			K.NPVWYHNVVK.N	1254.65	0	0/0/1e+04/4e+02/1e+05/2e+04	1.17	1	2	5
			K.SGGTEGTQLQGKPVILLTTVGAK.T	2255.26	0	1/0/0e+00/6e+02/2e+04/8e+02	1.17	1	3	4
P9WPH9	eccA1 ESX-1 secretion system protein EccA1	eccA1			1.17	0.19	1.26	3	2	25
			K.HMIFTGPPGTGK.T	1241.62	1.17	1/1/1e+04/1e+03/1e+04/2e+02	1.26	3	2	5
			R.ADPWDPGSVVTDNSGR.E	1671.75	1.47	1/1/1e+04/5e+02/2e+04/4e+02	1.26	3	2	2
			R.TDPFGQEALDTLLAR.M	1645.83	1.13	1/1/1e+04/5e+02/3e+04/2e+03	1.26	3	2	2
P96414	fadE4 Acyl-CoA dehydrogenase FadE4	fadE4			1.18	0.08	1.2	4	23	35
			K.NVVNSQNYVANYALR.D	1723.86	1.15	1/1/3e+04/2e+03/5e+04/2e+03	1.2	4	2	3
			-.MLLNPNHLTR.K	1207.65	1.31	1/1/8e+03/1e+03/2e+04/2e+03	1.2	4	2	5
			R.HLYGTVVTDFSHVR.R	1629.83	1.12	1/1/9e+03/3e+02/2e+04/1e+03	1.2	4	2	5
			R.HLYGTVVTDFSHVR.R	1629.83	1.21	1/1/3e+03/7e+02/1e+04/1e+03	1.2	4	3	5
P9WQ59	fadD28 Long-chain-fatty-acid--AMP ligase FadD28	fadD28			1.18	0.05	1.2	3	2	24
			K.IVTPSPGTPEGPWLR.T	1605.85	1.17	1/1/5e+04/1e+03/7e+04/2e+03	1.2	3	2	4
			R.DLGNILTILSGSER.V	1486.8	1.18	1/1/2e+04/7e+02/3e+04/4e+03	1.2	3	2	2
			R.IKDLLIVYGR.N	1188.72	1.26	1/1/9e+03/7e+02/2e+04/4e+03	1.2	3	2	4
			R.TGDSGFVTDGK.M	1082.49	0	0/0/1e+04/6e+02/9e+03/1e+03	1.2	3	2	2
			R.TPAGVVMSHQNVR.V	1394.71	0	1/0/9e+03/6e+02/1e+04/5e+02	1.2	3	2	5
Q6MX39	umaA Mycolic acid synthase UmaA	umaA			1.18	0.03	1.18	2	2	2
			R.EDMTLEEAQNAK.F	1377.61	1.16	1/1/2e+03/7e+02/3e+03/2e+02	1.18	2	2	2
			R.SYDILPDDGR.M	1149.53	1.2	1/1/1e+04/2e+03/2e+04/3e+03	1.18	2	2	2
			K.VQLLQQHYAR.T	1254.68	0	1/0/0e+00/1e+02/1e+04/1e+03	1.18	2	2	5
			R.AIALQSEEIYNK.Y	1377.71	0	0/0/6e+04/6e+03/7e+04/4e+03	1.18	2	2	3
O05293	Rv1191 Conserved protein	Rv1191			1.19	0.05	1.18	4	23	5
			K.LLHLPGESHLAGLGR.G	1568.88	1.12	1/1/1e+04/5e+02/2e+04/6e+02	1.18	4	2	5
			K.LLHLPGESHLAGLGR.G	1568.88	1.17	1/1/1e+04/3e+02/1e+04/5e+02	1.18	4	3	5
			R.AVFWLHGTPGAR.R	1310.69	1.21	1/1/3e+04/8e+02/3e+04/4e+03	1.18	4	2	5
			R.HLLARPEFK.A	1109.63	1.23	1/1/1e+04/3e+02/3e+04/5e+02	1.18	4	2	5
O53620	Rv0075 Cystathionine beta-lyase	Rv0075			1.19	0	1.19	1	2	4
			K.VALSPGIPFGAAVGSGFAR.L	1773.96	1.19	1/1/2e+04/9e+02/3e+04/1e+03	1.19	1	2	4
			R.MGASTVGIR.A	890.464	0	0/0/9e+03/8e+02/1e+04/1e+03	1.19	1	2	3
P9WNH5	hsaD 4,5:9,10-diseco-3-hydroxy-5,9,17-trioxoandrosta-1(	hsaD			1.19	0.17	1.22	38	2345	2345
			K.GLFDQLGLGR.V	1074.58	1.16	1/1/2e+06/1e+05/1e+06/1e+05	1.22	38	2	3
			K.LHYHEAGVGNDQTVVLLHGGGPGAASWTNF.S	3104.49	1.33	1/1/2e+04/5e+03/6e+04/5e+03	1.22	38	3	5
			K.LHYHEAGVGNDQTVVLLHGGGPGAASWTNFSR.N	3347.63	1.23	1/1/2e+06/9e+04/2e+06/9e+04	1.22	38	3	5
			K.LHYHEAGVGNDQTVVLLHGGGPGAASWTNFSR.N	3347.63	1.24	1/1/2e+06/7e+04/1e+06/7e+04	1.22	38	4	5
			K.LHYHEAGVGNDQTVVLLHGGGPGAASWTNFSR.N	3347.63	1.23	1/1/1e+06/4e+04/9e+05/5e+04	1.22	38	5	5
			K.LTIEFLGGGR.-	1061.59	1.15	1/1/1e+06/8e+04/1e+06/8e+04	1.22	38	2	3
			K.LTIEFLGGGR.-	1061.59	1.19	1/1/1e+04/4e+03/2e+04/4e+03	1.22	38	2	4
			K.LTIEFLGGGR.-	1061.59	1.13	1/1/4e+04/1e+03/5e+04/1e+03	1.22	38	2	5
			K.NLITPELVDQR.F	1296.7	1.17	1/1/6e+05/2e+05/7e+05/2e+05	1.22	38	2	3
			K.RAEHGQFNR.Y	1113.54	1.24	1/1/3e+04/7e+02/3e+04/7e+02	1.22	38	2	5
			K.SFAGADFEAGMMWR.E	1574.66	1.1	1/1/3e+05/5e+04/2e+05/5e+04	1.22	38	2	3
			M.TATEELTFESTSR.F	1470.68	1.11	1/1/2e+05/7e+04/2e+05/1e+05	1.22	38	2	2
			M.TATEELTFESTSR.F	1470.68	1.25	1/1/2e+05/7e+03/2e+05/2e+04	1.22	38	2	3
			M.TATEELTFESTSR.F	1470.68	1.18	1/1/6e+04/1e+03/6e+04/1e+03	1.22	38	2	4
			R.AEHGQFNR.Y	957.442	1.29	1/1/2e+04/2e+03/2e+04/2e+03	1.22	38	2	4
			R.EDRVNPLDGALVALK.T	1608.88	1.13	1/1/3e+05/9e+03/3e+05/1e+04	1.22	38	2	3
			R.EDRVNPLDGALVALK.T	1608.88	1.09	1/1/2e+05/6e+03/9e+04/6e+03	1.22	38	3	3
			R.FAEVDVDGPLK.L	1188.6	1.1	1/1/3e+05/1e+05/4e+05/1e+05	1.22	38	2	3
			R.FAEVDVDGPLK.L	1188.6	2.08	1/1/6e+04/3e+03/5e+04/8e+03	1.22	38	2	4
			R.FALASTPESLTATR.A	1463.76	1.15	1/1/6e+05/2e+05/9e+05/2e+05	1.22	38	2	3
			R.FALASTPESLTATR.A	1463.76	1.04	1/1/1e+04/9e+02/2e+04/1e+03	1.22	38	2	4
			R.FALDYPAR.A	951.481	1.18	1/1/4e+06/4e+05/4e+06/5e+05	1.22	38	2	3
			R.HFHVLAVDQPGYGH.S	1575.76	1.11	1/1/9e+03/1e+03/1e+04/3e+02	1.22	38	2	5
			R.HFHVLAVDQPGYGHSDK.R	1906.92	1.28	1/1/5e+04/1e+04/3e+04/1e+04	1.22	38	2	5
			R.HFHVLAVDQPGYGHSDK.R	1906.92	1.31	1/1/6e+04/2e+04/5e+04/2e+04	1.22	38	3	5
			R.HFHVLAVDQPGYGHSDK.R	1906.92	1.26	1/1/6e+03/1e+03/9e+03/1e+03	1.22	38	4	5
			R.HFHVLAVDQPGYGHSDKR.A	2063.02	1.41	1/1/1e+05/6e+03/2e+05/6e+03	1.22	38	2	5
			R.HFHVLAVDQPGYGHSDKR.A	2063.02	1.43	1/1/8e+04/4e+04/1e+05/4e+04	1.22	38	3	5
			R.HFHVLAVDQPGYGHSDKR.A	2063.02	1.39	1/1/4e+04/4e+03/6e+04/4e+03	1.22	38	4	5
			R.LRQPVLLIWGR.E	1349.83	1.06	1/1/4e+05/6e+04/5e+05/6e+04	1.22	38	2	5
			R.LRQPVLLIWGR.E	1349.83	1.14	1/1/8e+05/5e+04/1e+06/5e+04	1.22	38	3	5
			R.LVLMGPGGLSINLFAPDPTEGVK.R	2325.25	1.2	1/1/3e+05/2e+04/3e+05/2e+04	1.22	38	2	3
			R.LVLMGPGGLSINLFAPDPTEGVK.R	2325.25	1.08	1/1/1e+05/4e+03/1e+05/5e+03	1.22	38	2	4
			R.LVLMGPGGLSINLFAPDPTEGVKR.L	2481.35	1.32	1/1/1e+05/3e+03/1e+05/5e+03	1.22	38	2	4
			R.LVLMGPGGLSINLFAPDPTEGVKR.L	2481.35	1.28	1/1/1e+06/4e+04/2e+06/4e+04	1.22	38	3	4
			R.LVLMGPGGLSINLFAPDPTEGVKR.L	2481.35	1.19	1/1/5e+04/6e+03/5e+04/5e+03	1.22	38	3	5
			R.QPVLLIWGR.E	1080.64	1.12	1/1/5e+04/2e+04/1e+05/2e+04	1.22	38	2	4
			R.VNPLDGALVALK.T	1208.71	1.15	1/1/3e+06/2e+05/3e+06/2e+05	1.22	38	2	3
			K.FDEFNKLTIEFLGGGR.-	1842.93	0	1/0/1e+05/1e+03/9e+04/1e+03	1.22	38	3	3
			K.LHYHEAGVGNDQTVVLLHGGGPGAASW.T	2742.33	0	0/0/2e+04/4e+02/0e+00/0e+00	1.22	38	3	5
			K.NLITPELVDQR.F	1296.7	0	0/0/0e+00/0e+00/0e+00/6e+03	1.22	38	2	2
			R.ENLEAFLR.V	990.513	0	1/0/2e+06/9e+04/3e+06/4e+05	1.22	38	2	3
P9WPI3	eccA3 ESX-3 secretion system protein EccA3	eccA3			1.19	0.05	1.21	4	23	34
			K.ANHVVSGITER.R	1181.62	1.2	1/1/1e+04/1e+03/9e+03/1e+03	1.21	4	2	4
			R.ADLIGQHIGETEAK.T	1480.75	1.18	1/1/2e+05/7e+03/2e+05/8e+03	1.21	4	2	3
			R.TATTAGVLQR.Q	1016.56	1.18	1/1/4e+03/8e+02/7e+03/1e+03	1.21	4	2	3
			R.TDPWDPATEPGAEDFVDPAAHER.K	2523.1	1.29	1/1/8e+04/3e+03/5e+04/4e+03	1.21	4	3	3
			K.ITLGTALAR.L	914.555	0	0/0/4e+04/2e+03/7e+04/6e+04	1.21	4	2	3
			K.LAAESTPDTNGISR.R	1430.7	0	0/0/6e+03/1e+03/6e+03/9e+02	1.21	4	2	2
			K.LLTPMVNDPDLDEAFSHAAK.I	2184.06	0	1/0/2e+05/4e+03/1e+05/4e+03	1.21	4	3	3
			K.TNAIIDSALDGVLFLDEAYALVATGAK.N	2751.44	0	0/0/3e+03/4e+01/3e+03/5e+01	1.21	4	3	4
			K.TNAIIDSALDGVLFLDEAYALVATGAK.N	2751.44	0	0/0/2e+04/4e+02/0e+00/0e+00	1.21	4	3	5
			K.VDADVVGR.F	829.429	0	1/0/4e+03/2e+01/3e+03/7e+01	1.21	4	2	2
			R.DSVFEQSALHDLEALFAK.L	2020	0	1/0/4e+04/9e+02/5e+04/1e+03	1.21	4	3	3
			R.LGMFAPALSYLEEPDGPVAVAAVDGALAK.A	2872.48	0	1/0/5e+04/1e+03/6e+04/5e+03	1.21	4	3	3
I6Y231	mas Mycocerosic acid synthase membrane-associated Mas	mas			1.2	0.03	1.2	2	2	2
			R.LFIDDDGQEQR.A	1334.61	1.22	1/1/2e+04/4e+02/3e+04/3e+02	1.2	2	2	2
			R.TETLTMPSEDAQVAVYR.A	1909.91	1.18	1/1/6e+03/4e+02/1e+04/5e+02	1.2	2	2	2
			K.VFGSWNLHR.A	1114.57	0	0/0/2e+04/5e+02/1e+04/3e+02	1.2	2	2	5
			R.LLTLGWQQR.A	1113.63	0	1/0/1e+04/7e+02/2e+04/7e+02	1.2	2	2	4
			R.VAQQLLSGSEEDETAWR.N	1918.91	0	1/0/3e+03/6e+02/7e+03/7e+02	1.2	2	2	2
			R.VFAELSPHPLLTHAVEQTGR.S	2202.16	0	0/0/1e+04/1e+03/3e+04/2e+03	1.2	2	3	5
P95228	fadE6 Acyl-CoA dehydrogenase FadE6	fadE6			1.2	0.1	1.19	9	23	2345
			K.HNGITYFLLDMK.S	1450.73	1.08	1/1/3e+04/1e+03/3e+04/2e+03	1.19	9	2	4
			K.SEGVQVKPLR.E	1111.63	1.2	1/1/8e+03/9e+02/1e+04/1e+03	1.19	9	2	4
			R.AGQLIAEGHATK.L	1194.64	1.29	1/1/2e+04/3e+02/3e+04/3e+02	1.19	9	2	4
			R.ANAVDVSDDALLSNLTMTTAHALMSTLLSAEAVGVAR.W	3729.88	1.38	1/1/1e+04/2e+02/9e+03/5e+02	1.19	9	3	5
			R.ATAAVWDAAR.A	1030.52	1.09	1/1/8e+04/1e+03/1e+05/7e+03	1.19	9	2	3
			R.DEWVVLR.N	915.481	1.17	1/1/3e+04/7e+02/4e+04/8e+02	1.19	9	2	2
			R.FEGQFDQVAR.H	1195.56	1.22	1/1/6e+04/3e+03/7e+04/1e+03	1.19	9	2	3
			R.NDQLEIEAVK.S	1157.59	1.1	1/1/1e+05/9e+03/1e+05/1e+04	1.19	9	2	2
			R.PIGQFQAIK.H	1000.57	1.21	1/1/2e+04/3e+02/3e+04/5e+02	1.19	9	2	4
			K.IWTTGAQYSQWGALLAR.T	1921.99	0	0/0/2e+04/6e+02/2e+04/1e+03	1.19	9	2	4
			R.AASPVEQIIIAQEFTAGR.V	1901.01	0	0/0/6e+04/2e+03/2e+05/1e+04	1.19	9	2	3
			R.VSIGGSDSTFLPTLGEFVDFVR.D	2343.18	0	0/0/3e+04/2e+03/3e+04/1e+03	1.19	9	2	3
P95229	Rv0272c Uncharacterized protein	Rv0272c			1.2	4.32	2.19	19	234	2345
			K.RNHTITDWAESELKR.V	1854.93	0.99	1/1/5e+04/2e+03/7e+04/4e+03	2.19	19	2	5
			K.RNHTITDWAESELKR.V	1854.93	1.23	1/1/2e+04/3e+03/5e+04/4e+03	2.19	19	3	5
			K.RNHTITDWAESELKR.V	1854.93	1.2	1/1/7e+04/3e+03/1e+05/3e+03	2.19	19	4	5
			K.TQVSIDTDHYFTTPGAR.S	1908.9	1.28	1/1/3e+05/2e+04/4e+05/4e+04	2.19	19	2	3
			R.AAGFSDRPFSVMR.T	1439.7	1.16	1/1/6e+04/3e+04/1e+05/3e+04	2.19	19	2	4
			R.AAGFSDRPFSVMR.T	1439.7	1.21	1/1/1e+05/2e+04/2e+05/2e+04	2.19	19	3	4
			R.GFESSFLLDHALVDIGVGVR.W	2131.11	1.38	1/1/5e+05/9e+03/6e+05/1e+04	2.19	19	3	4
			R.GFESSFLLDHALVDIGVGVR.W	2131.11	1.52	1/1/6e+04/2e+03/2e+05/2e+03	2.19	19	3	5
			R.GIGFLGWNTR.F	1119.58	1.2	1/1/3e+04/4e+04/1e+05/5e+04	2.19	19	2	4
			R.GWLGMWSLR.V	1104.55	1.16	1/1/8e+04/7e+03/9e+04/8e+03	2.19	19	2	4
			R.MVDPSIEPTK.R	1115.55	1.17	1/1/1e+05/2e+04/2e+05/2e+04	2.19	19	2	2
			R.MVDPSIEPTKR.R	1271.65	1.21	1/1/1e+05/5e+03/1e+05/1e+04	2.19	19	2	3
			R.NGPPYSPEFISR.Y	1362.66	20	0/0/0e+00/0e+00/5e+04/8e+03	2.19	19	2	2
			R.NGPPYSPEFISR.Y	1362.66	1.17	1/1/1e+06/5e+04/1e+06/5e+04	2.19	19	2	3
			R.NHTITDWAESELK.R	1542.73	1.07	1/1/2e+05/2e+04/2e+05/4e+03	2.19	19	2	3
			R.NHTITDWAESELKR.V	1698.83	1.08	1/1/3e+05/2e+04/4e+05/2e+04	2.19	19	2	4
			R.NHTITDWAESELKR.V	1698.83	1.12	1/1/6e+05/4e+04/6e+05/4e+04	2.19	19	3	4
			R.NHTITDWAESELKR.V	1698.83	1.17	1/1/2e+04/1e+03/2e+04/1e+03	2.19	19	4	4
			R.SEQADTIAK.W	961.472	1.24	1/1/8e+04/2e+03/9e+04/2e+03	2.19	19	2	2
P9WGQ5	Rv0927c Uncharacterized oxidoreductase Rv0927c	Rv0927c			1.2	0.11	1.23	5	234	234
			K.LDIVVNNVGGTMPNTLLSTSTK.D	2274.2	1.21	1/1/1e+04/2e+03/3e+04/2e+03	1.23	5	2	2
			R.LGDPVDIAAAAVYLASPAGSFLTGK.T	2404.27	1.2	1/1/5e+04/9e+03/7e+04/4e+03	1.23	5	3	3
			R.TSSELDAVAEQIR.A	1417.7	1.13	1/1/3e+05/9e+03/3e+05/6e+03	1.23	5	2	2
			R.VNAIAPGSILTSALEVVAANDELR.A	2423.31	1.17	1/1/4e+04/1e+03/6e+04/1e+03	1.23	5	2	3
			R.VNAIAPGSILTSALEVVAANDELRAPMEQATPLRR.L	3674.97	1.42	1/1/1e+05/3e+03/7e+04/1e+04	1.23	5	4	4
			R.LGDPVDIAAAAVYLASPAGSFLTGK.T	2404.27	0	1/0/4e+04/1e+03/6e+04/2e+03	1.23	5	2	3
P9WHC7	rplA 50S ribosomal protein L1	rplA			1.2	0	1.2	1	2	2
			K.ADAAVAAGADVVGSDDLIER.I	1913.93	1.2	1/0/1e+04/6e+02/3e+04/8e+02	1.2	1	2	2
			R.VAVFAVGEK.A	918.518	0	0/0/4e+04/6e+02/4e+04/4e+03	1.2	1	2	3
P9WKC7	tgs2 Probable diacyglycerol O-acyltransferase tgs2	tgs2			1.2	0.17	1.27	3	2	34
			K.MAGSVVGLAPSTLK.L	1329.73	1.2	1/1/5e+04/2e+03/6e+04/5e+03	1.27	3	2	3
			R.IQTISASMDGNKK.V	1391.71	1.14	1/1/2e+03/1e+02/3e+03/3e+02	1.27	3	2	4
			R.VRDLLELTSR.L	1200.68	1.46	1/1/1e+04/6e+02/2e+04/3e+03	1.27	3	2	4
			R.DLLELTSR.L	945.513	0	0/0/1e+04/2e+02/9e+03/2e+02	1.27	3	2	2
			R.EHPMHVGGLSLFEPPQGAGPEFVR.E	2588.27	0	0/0/6e+04/2e+03/0e+00/2e+03	1.27	3	3	5
			R.TLSADPDDAEVR.A	1287.59	0	0/0/1e+04/6e+03/2e+04/3e+04	1.27	3	2	2
P9WPB1	mmaA1 Mycolic acid methyltransferase MmaA1	mmaA1			1.2	0	1.2	1	2	2
			R.SYDILPDDGR.M	1149.53	1.2	1/1/1e+04/2e+03/2e+04/3e+03	1.2	1	2	2
			H.VQLLQQHYAR.T	1254.68	0	1/0/0e+00/1e+02/1e+04/1e+03	1.2	1	2	5
			R.DDMTLEEAQLAK.V	1362.63	0	0/0/0e+00/2e+02/0e+00/8e+01	1.2	1	2	2
I6XU97	Rv0045c Hydrolase	Rv0045c			1.21	0.07	1.21	18	23	2345
			R.EDGNYSPQLNSETLAPVLR.E	2103.03	1.26	1/1/1e+04/2e+04/3e+04/2e+04	1.21	18	2	2
			R.EDGNYSPQLNSETLAPVLR.E	2103.03	1.23	1/1/3e+04/8e+02/5e+04/1e+03	1.21	18	3	2
			R.GGSSGFVTDQDTAELHR.R	1775.81	1.19	1/1/2e+05/9e+03/2e+05/1e+04	1.21	18	2	3
			R.GGSSGFVTDQDTAELHRR.A	1931.91	1.14	1/1/6e+04/2e+03/8e+04/2e+03	1.21	18	2	4
			R.GGSSGFVTDQDTAELHRR.A	1931.91	1.11	1/1/2e+05/2e+03/2e+05/2e+03	1.21	18	3	4
			R.GTVALMHGER.E	1069.53	1.19	1/1/1e+04/5e+03/2e+04/5e+03	1.21	18	2	4
			R.GVFHNSR.R	815.404	1.27	1/1/4e+03/2e+02/5e+03/2e+02	1.21	18	2	5
			R.LAAMAPDLVGELVLVDVTPSALQR.H	2478.36	1.15	1/1/2e+05/4e+03/2e+05/4e+03	1.21	18	2	3
			R.LAAMAPDLVGELVLVDVTPSALQR.H	2478.36	1.29	1/1/2e+05/4e+03/3e+05/5e+03	1.21	18	3	3
			R.LAAMAPDLVGELVLVDVTPSALQR.H	2478.36	1.32	1/1/1e+05/2e+03/1e+05/2e+03	1.21	18	3	4
			R.RLDNGNWVWR.Y	1314.66	1.19	1/1/2e+04/1e+04/4e+04/1e+04	1.21	18	2	5
			R.RLDNGNWVWR.Y	1314.66	1.29	1/1/1e+04/1e+03/2e+04/1e+03	1.21	18	3	5
			R.TFGDFAGLWDDVDALSAPITLVR.G	2479.25	1.23	1/1/2e+05/8e+03/1e+05/7e+03	1.21	18	2	3
			R.TFGDFAGLWDDVDALSAPITLVR.G	2479.25	1.19	1/1/2e+04/3e+03/4e+04/3e+03	1.21	18	2	4
			R.TFGDFAGLWDDVDALSAPITLVR.G	2479.25	1.08	1/1/1e+05/5e+03/2e+05/5e+03	1.21	18	2	5
			R.TFGDFAGLWDDVDALSAPITLVR.G	2479.25	1.24	1/1/6e+04/5e+03/1e+05/3e+03	1.21	18	3	3
			R.TFGDFAGLWDDVDALSAPITLVR.G	2479.25	1.26	1/1/3e+04/2e+03/3e+04/1e+03	1.21	18	3	4
			R.TFGDFAGLWDDVDALSAPITLVR.G	2479.25	1.12	1/1/1e+05/3e+03/2e+05/3e+03	1.21	18	3	5
			R.GGSSGFVTDQDTAELHR.R	1775.81	0	0/0/4e+04/2e+03/1e+05/2e+03	1.21	18	3	3
			R.LAAMAPDLVGELVLVDVTPSALQR.H	2478.36	0	1/0/1e+05/2e+03/0e+00/2e+03	1.21	18	2	4
O53842	Rv0831c Conserved protein	Rv0831c			1.21	0.11	1.23	4	23	34
			K.HLLINDLPIER.Q	1331.76	1.25	1/1/9e+03/2e+03/3e+04/4e+03	1.23	4	2	4
			R.AQVSSIVGLER.I	1157.64	1.38	1/1/1e+05/8e+03/2e+05/1e+04	1.23	4	2	3
			R.HPTTDSLTESANR.E	1427.66	1.14	1/1/8e+03/4e+02/6e+03/5e+02	1.23	4	2	3
			R.YGPGMGQALDPNYHLR.R	1787.84	1.16	1/1/2e+04/1e+03/4e+04/1e+03	1.23	4	3	4
			K.NQAIVVETTAYR.S	1363.71	0	0/0/1e+05/3e+03/7e+04/9e+03	1.23	4	2	3
P9WIT1	Rv2280 Uncharacterized FAD-linked oxidoreductase Rv2280	Rv2280			1.21	0.66	1.21	2	23	25
			K.ALGADDIIDTVVPR.A	1453.78	0.74	1/1/1e+04/2e+03/0e+00/1e+03	1.21	2	2	2
			R.HNVLGLQAVLPTGEIIR.T	1830.06	1.68	1/1/2e+04/7e+02/2e+04/7e+02	1.21	2	3	5
P9WNQ3	eccD3 ESX-3 secretion system protein eccD3	eccD3			1.21	0.33	1.4	3	2	35
			R.FPLPVIPAPGDPTPSAPPLR.L	2039.13	1.78	1/0/8e+04/4e+03/6e+04/4e+03	1.4	3	2	5
			R.LTEMALPAELPLR.E	1452.8	1.21	1/1/2e+05/1e+04/3e+05/2e+04	1.4	3	2	3
			R.VAILADSR.L	843.481	1.21	1/1/2e+04/1e+03/4e+04/2e+03	1.4	3	2	3
			R.FPLPVIPAPGDPTPSAPPLR.L	2039.13	0	0/0/0e+00/3e+02/2e+04/4e+03	1.4	3	2	4
P9WPB5	cmaA2 Cyclopropane mycolic acid synthase 2	cmaA2			1.21	0.11	1.21	7	24	234
			K.AMFDEVDSPR.R	1165.51	1.21	1/1/1e+04/1e+03/2e+04/6e+02	1.21	7	2	2
			K.AMFDEVDSPR.R	1165.51	1.41	1/1/9e+04/1e+03/1e+05/2e+03	1.21	7	2	3
			K.FYNLTPDDGR.M	1196.55	1.21	1/1/4e+04/2e+03/6e+04/1e+03	1.21	7	2	3
			M.TSQGDTTSGTQLKPPVEAVR.S	2072.06	1.24	1/1/7e+04/7e+02/7e+04/3e+03	1.21	7	2	3
			R.IGANYVPTLNAWADALQAHKDEAIALK.G	2893.52	1.24	1/1/8e+04/4e+03/7e+04/3e+03	1.21	7	4	4
			R.IQGWEEFDEPVDR.I	1618.73	1.12	1/1/4e+04/1e+03/4e+04/1e+03	1.21	7	2	2
			R.ISQVDYYSSNAGWK.V	1616.75	1.05	1/1/9e+04/2e+04/1e+05/2e+03	1.21	7	2	3
			R.HAVAEYDVNVIGLTLSENQYAHDK.A	2686.31	0	1/0/2e+04/6e+02/2e+04/8e+02	1.21	7	3	4
P9WQF7	fadE10 Probable acyl-CoA dehydrogenase FadE10	fadE10			1.21	0.06	1.21	4	2	2345
			R.EFGALATHLR.F	1113.59	1.18	1/1/2e+04/6e+02/2e+04/9e+02	1.21	4	2	4
			R.EFLDTVDGSVIER.A	1478.73	1.13	1/1/1e+04/1e+03/2e+04/1e+03	1.21	4	2	2
			R.GYETAESLAAR.G	1166.56	1.24	1/1/8e+03/2e+03/2e+04/8e+03	1.21	4	2	3
			R.VQWGKPVGQHEAVASK.I	1719.91	1.27	1/1/4e+03/5e+02/8e+03/5e+02	1.21	4	2	5
			K.AAAAAGASGFYAK.W	1154.57	0	1/0/2e+04/3e+03/3e+04/2e+03	1.21	4	2	3
I6X8S7	Rv0223c Aldehyde dehydrogenase (NAD+)	Rv0223c			1.22	0.15	1.18	4	23	34
			K.WTKPSTSDVIEVR.C	1516.79	1.15	1/1/2e+04/1e+03/3e+04/1e+03	1.18	4	2	4
			K.WTKPSTSDVIEVR.C	1516.79	1.29	1/1/1e+04/3e+02/2e+04/4e+02	1.18	4	3	4
			R.ENGPEGVEHFTQQK.S	1598.73	0.97	1/1/8e+04/1e+03/1e+05/7e+02	1.18	4	2	3
			R.TGSYGQSIVSR.E	1153.57	1.3	1/1/2e+04/1e+03/2e+04/2e+03	1.18	4	2	3
			R.AAFDNGPWPSTPPHER.A	1777.82	0	1/0/3e+04/5e+03/8e+04/7e+03	1.18	4	2	4
			R.SRYDEIVAAVTNFVTALPVGPPSDPAAQIGPLISEK.Q	3723.96	0	1/0/2e+04/5e+02/1e+04/4e+02	1.18	4	3	4
			R.TGTYGINWYAFDPGSPFGGYK.N	2298.05	0	1/0/9e+04/2e+03/7e+04/2e+03	1.18	4	2	3
O06319	cut4 Cutinase Cut4	cut4			1.22	0.27	1.25	3	2	35
			R.AGGLMSALTPQFGSK.T	1463.74	1.22	1/1/2e+05/6e+03/3e+05/1e+04	1.25	3	2	3
			R.AHLGYVPGMTNQAAR.F	1584.78	1	1/1/1e+05/2e+03/1e+05/2e+03	1.25	3	2	5
			R.VGQAFVSSLR.Q	1062.58	1.53	1/1/3e+05/7e+03/5e+05/9e+03	1.25	3	2	3
			R.AHLGYVPGMTNQAAR.F	1584.78	0	0/0/1e+04/7e+03/2e+04/2e+02	1.25	3	3	5
P95200	ndhA NADH dehydrogenase NdhA	ndhA			1.22	0.06	1.22	2	2	25
			K.MIAEGSDGTEIDR.A	1392.62	1.26	1/1/5e+03/7e+02/6e+03/1e+03	1.22	2	2	2
			R.KPFHYFNK.G	1079.56	1.18	1/1/1e+04/3e+02/3e+04/2e+02	1.22	2	2	5
P9WFI3	Rv0830 Putative S-adenosyl-L-methionine-dependent methylt	Rv0830			1.22	0	1.22	1	2	4
			R.GHVLDYLTR.D	1072.57	1.22	1/1/2e+04/2e+03/4e+04/4e+03	1.22	1	2	4
			K.VPAAWSAEGLLVYLPVEAQDALFDNITALSAPGSR.L	3642.88	0	1/0/1e+04/2e+03/1e+04/1e+02	1.22	1	3	5
			R.LVDWQIPVEGDSEFDPQR.M	2130.01	0	0/0/3e+04/2e+03/0e+00/0e+00	1.22	1	2	2
P9WK85	lipR Putative acetyl-hydrolase LipR	lipR			1.22	0.19	1.22	2	2	23
			R.LLDDGLDPK.T	984.513	1.08	1/1/2e+04/3e+03/2e+04/1e+03	1.22	2	2	2
			R.VSIAGVPVQR.V	1024.6	1.35	1/1/2e+05/2e+03/3e+05/3e+03	1.22	2	2	3
			R.DAIADLGAR.L	900.466	0	0/0/2e+04/1e+02/2e+04/3e+02	1.22	2	2	2
O06295	lpqJ Lipoprotein LpqJ	lpqJ			1.23	0	1.23	1	2	2
			R.TYEAQGWTIDATTDGTR.F	1884.85	1.23	1/1/8e+03/2e+02/1e+04/4e+02	1.23	1	2	2
			R.TGHGMFVSIEK.V	1204.59	0	0/0/1e+04/1e+02/9e+03/6e+03	1.23	1	2	4
O53943	Rv1794 Conserved protein	Rv1794			1.23	0.23	1.23	2	2	25
			R.EQGIVVNDAVNEQVAAR.M	1810.92	1.07	1/1/8e+04/1e+04/1e+05/4e+03	1.23	2	2	2
			R.RGQHWVSAVR.V	1194.64	1.4	1/1/1e+04/2e+02/2e+04/2e+02	1.23	2	2	5
			K.GPSASVLSLK.D	957.549	0	0/0/4e+04/2e+03/5e+04/9e+03	1.23	2	2	3
P9WGI1	sigA RNA polymerase sigma factor SigA	sigA			1.23	0	1.23	1	2	2
			K.ASGDFVWDEDESEALR.Q	1824.78	1.23	1/1/2e+04/3e+03/3e+04/5e+02	1.23	1	2	2
			K.VLEIQQYAR.E	1118.61	0	0/0/4e+04/3e+03/4e+04/7e+03	1.23	1	2	3
P9WI89	Rv3633 Uncharacterized protein Rv3633	Rv3633			1.23	0.01	1.23	2	2	4
			R.IDNLLLHGTR.Y	1150.65	1.22	1/1/3e+04/1e+03/4e+04/3e+03	1.23	2	2	4
			R.YEALPVHPK.L	1052.57	1.24	1/1/2e+04/6e+02/3e+04/4e+02	1.23	2	2	4
P9WIQ9	Rv1835c Putative serine esterase Rv1835c	Rv1835c			1.23	0.15	1.2	24	234	2345
			K.GADTGIGSEPPVHYFTMVENR.W	2277.06	1.29	1/1/2e+05/3e+04/2e+05/1e+04	1.2	24	2	3
			K.GADTGIGSEPPVHYFTMVENR.W	2277.06	1.37	1/1/1e+05/3e+04/1e+05/2e+04	1.2	24	3	3
			K.LPVTGMQPVQEDRDR.S	1739.86	1.08	1/1/5e+04/2e+03/1e+05/3e+03	1.2	24	2	3
			K.LPVTGMQPVQEDRDR.S	1739.86	1.25	1/1/6e+04/9e+02/1e+05/1e+03	1.2	24	3	3
			K.SADTWPPPATTQSYYLSADR.Q	2227.03	1.26	1/1/4e+04/8e+03/2e+04/6e+03	1.2	24	2	2
			R.DGAEIVDWIVR.Q	1271.65	1.19	1/1/3e+04/1e+03/4e+04/2e+03	1.2	24	2	2
			R.GGSDAAWYSAPDQR.S	1479.64	1.24	1/1/1e+05/6e+03/2e+05/6e+03	1.2	24	2	2
			R.GLSRPDFDHDGELLR.F	1725.84	1.18	1/1/2e+04/9e+03/3e+04/1e+04	1.2	24	2	4
			R.GLSRPDFDHDGELLR.F	1725.84	1.16	1/1/1e+05/9e+03/2e+05/8e+03	1.2	24	3	4
			R.GLSRPDFDHDGELLR.F	1725.84	1.16	1/1/2e+04/3e+03/2e+04/3e+03	1.2	24	4	4
			R.GNYDVHQIAGSLTFR.D	1676.83	0.81	1/1/2e+04/1e+04/4e+04/6e+03	1.2	24	2	5
			R.GNYDVHQIAGSLTFR.D	1676.83	0.77	1/1/3e+04/6e+03/1e+04/2e+03	1.2	24	3	5
			R.GNYDVHQIAGSLTFRDDVSASDPYR.G	2783.3	1.24	1/1/3e+04/4e+03/5e+04/9e+03	1.2	24	3	3
			R.GNYDVHQIAGSLTFRDDVSASDPYR.G	2783.3	1.28	1/1/3e+04/2e+03/4e+04/2e+03	1.2	24	4	3
			R.IAIDLYLPAGLTSAAR.L	1643.92	1.35	1/1/4e+04/2e+03/9e+04/1e+04	1.2	24	2	4
			R.IDLPVIQP.-	893.522	1.3	1/1/2e+04/1e+03/2e+04/1e+03	1.2	24	2	2
			R.LEPIGTPIESGSINLISPHNYWR.D	2593.34	1.33	1/1/1e+05/4e+03/2e+05/4e+03	1.2	24	2	4
			R.LPAILHQTR.Y	1047.62	1.25	1/1/8e+04/2e+04/1e+05/2e+04	1.2	24	2	5
			R.LTFDLLPTSYLFQPGHR.I	2005.05	1.45	1/1/1e+05/3e+03/2e+05/4e+03	1.2	24	3	5
			R.MLLGGKPLQHIAADK.R	1590.89	1.16	1/1/2e+05/4e+03/3e+05/5e+03	1.2	24	2	5
			R.MLLGGKPLQHIAADK.R	1590.89	1.16	1/1/2e+04/2e+03/4e+04/2e+03	1.2	24	3	5
			R.MLLGGKPLQHIAADKR.R	1746.99	1.16	1/1/1e+04/8e+02/2e+04/6e+03	1.2	24	2	5
			R.TFASGDAWPLVPGEIAR.L	1786.91	1.13	1/1/1e+05/2e+04/1e+05/2e+04	1.2	24	2	3
			R.VAYITEGQLR.A	1148.62	1.23	1/1/9e+04/1e+04/1e+05/1e+04	1.2	24	2	3
			R.DVQASGAAIYSYSGWFDGGYAHAAIK.R	2705.26	0	0/0/0e+00/5e+02/0e+00/8e+02	1.2	24	2	3
			R.DVQASGAAIYSYSGWFDGGYAHAAIK.R	2705.26	0	1/0/7e+04/4e+02/4e+04/6e+02	1.2	24	3	5
			R.GNYDVHQIAGSLTFR.D	1676.83	0	0/0/6e+04/1e+04/0e+00/3e+01	1.2	24	2	4
			R.GNYDVHQIAGSLTFR.D	1676.83	0	0/0/6e+04/1e+04/0e+00/2e+02	1.2	24	3	4
			R.IAIDLYLPAGLTSAAR.L	1643.92	0	0/0/3e+04/2e+03/5e+04/1e+04	1.2	24	2	3
			R.MLLGGKPLQHIAADKR.R	1746.99	0	1/0/4e+04/3e+03/0e+00/1e+03	1.2	24	3	5
			R.QLRPDAPDCDSGADEYVVDQTAGTGER.S	2922.28	0	0/0/0e+00/8e+02/0e+00/1e+03	1.2	24	3	3
P0CH91	mmaA3 Methoxy mycolic acid synthase MmaA3	mmaA3			1.24	0.2	1.24	2	23	24
			K.AGFTITDIQSLQPHFAR.T	1901.98	1.38	1/1/2e+04/1e+03/2e+04/1e+03	1.24	2	3	4
			R.YDVNVVGLTLSK.N	1306.71	1.1	1/1/2e+04/6e+02/2e+04/1e+03	1.24	2	2	2
			R.VLLSDWANFSEPVDR.I	1746.86	0	1/0/2e+04/5e+03/8e+04/2e+04	1.24	2	2	3
I6Y1I1	Rv2695 Alanine rich protein	Rv2695			1.25	0.11	1.25	9	234	235
			M.AVDLDGVTTVLLPGTGSDNDYVR.R	2377.18	1.19	1/1/2e+04/4e+03/3e+04/3e+03	1.25	9	2	2
			R.AFSAPLRR.A	916.524	1.14	1/1/5e+04/7e+03/6e+04/9e+03	1.25	9	2	5
			R.AGAVLVTPVPHPGR.L	1369.78	1.14	1/1/2e+04/1e+04/4e+04/1e+04	1.25	9	2	5
			R.AGAVLVTPVPHPGR.L	1369.78	1.29	1/1/2e+04/5e+02/3e+04/6e+02	1.25	9	3	5
			R.ASSPVWLAEELTR.S	1457.75	1.12	1/1/7e+05/2e+04/6e+05/2e+04	1.25	9	2	3
			R.AVAVLAALPAWTGEPELAPAAQAAR.Y	2444.33	1.25	1/1/1e+05/4e+03/1e+05/4e+03	1.25	9	2	3
			R.AVAVLAALPAWTGEPELAPAAQAAR.Y	2444.33	1.33	1/1/2e+05/4e+03/2e+05/4e+03	1.25	9	3	3
			R.LVAPLAVAAAVDDPIHPLQVAADWVSVAPHAALR.T	3454.9	1.42	1/1/2e+05/2e+04/2e+05/1e+04	1.25	9	4	5
			R.VQWPELPDAMEEAAAYVAPSR.A	2330.11	1.36	1/1/1e+05/5e+03/9e+04/7e+03	1.25	9	2	3
			R.TVTLDEIGADAAALGSACLAALAEVSGA.-	2617.3	0	0/0/0e+00/0e+00/0e+00/8e+00	1.25	9	2	5
O53521	fadD15 Long-chain-fatty-acid--CoA ligase FadD15	fadD15			1.25	0.1	1.23	6	2	235
			K.NVAPAVLEDQLR.A	1323.71	1.11	1/1/8e+04/3e+03/1e+05/5e+03	1.23	6	2	3
			R.AYHPTLLR.K	969.54	1.36	1/1/3e+03/4e+02/8e+03/4e+02	1.23	6	2	5
			R.IADDGELLVR.G	1099.59	1.29	1/1/6e+04/3e+03/8e+04/5e+03	1.23	6	2	2
			R.ILPVDFTEDTGELTPTMK.V	2007	1.21	1/1/3e+04/2e+03/3e+04/2e+03	1.23	6	2	2
			R.LTEAGASVDPAELTAR.L	1599.81	1.29	1/1/6e+04/2e+03/9e+04/2e+03	1.23	6	2	2
			R.STDPATLIYTSGTTGRPK.G	1864.95	1.12	1/1/8e+04/2e+03/7e+04/5e+03	1.23	6	2	3
			K.IGTVGKPVPGNSLR.I	1393.8	0	0/0/1e+04/6e+02/1e+04/7e+02	1.23	6	2	5
			R.AISMAAFHSK.V	1061.53	0	0/0/1e+04/6e+02/2e+04/5e+02	1.23	6	2	5
			R.DDPDYVIYQR.L	1282.58	0	0/0/1e+04/9e+01/1e+04/7e+02	1.23	6	2	2
			R.EVLQIAGSGPNALDR.L	1538.81	0	0/0/8e+04/2e+03/7e+04/9e+03	1.23	6	2	3
P9WFN1	Rv2140c UPF0098 protein Rv2140c	Rv2140c			1.25	0	1.25	1	2	5
			R.YVGAAPPPGHGVHR.Y	1413.73	1.25	1/1/1e+04/2e+02/8e+03/7e+02	1.25	1	2	5
			R.ELPGGALTLVNDAGMR.R	1612.82	0	0/0/4e+04/2e+04/7e+04/1e+04	1.25	1	2	3
P9WPC9	clpC1 ATP-dependent Clp protease ATP-binding subunit Clp	clpC1			1.25	0	1.25	1	2	5
			K.RPSGSFIFAGPSGVGK.T	1562.82	1.25	1/1/1e+04/3e+02/1e+04/5e+02	1.25	1	2	5
			K.ESAIDAQDFEK.A	1251.56	0	0/0/8e+03/4e+02/6e+04/9e+02	1.25	1	2	2
			R.SQVEEIIGQGQQAPSGHIPFTPR.A	2476.25	0	1/0/3e+04/6e+02/3e+04/1e+03	1.25	1	3	4
O53830	Rv0818 Transcriptional regulator	Rv0818			1.26	0.16	1.26	2	23	4
			K.LGPEHEALIGTVR.N	1390.76	1.38	1/1/4e+04/6e+02/4e+04/4e+03	1.26	2	2	4
			K.LGPEHEALIGTVR.N	1390.76	1.15	1/1/2e+04/3e+02/2e+04/3e+02	1.26	2	3	4
P9WQ45	fadD25 Putative fatty-acid--CoA ligase fadD25	fadD25			1.26	0	1.26	1	2	4
			R.IKDLLIVYGR.N	1188.72	1.26	1/1/9e+03/7e+02/2e+04/4e+03	1.26	1	2	4
			R.SAAHGHPDILYLQYTSGSTR.T	2174.06	0	0/0/5e+03/2e+02/9e+03/1e+02	1.26	1	3	5
O53565	Rv3520c Putative coenzyme F420-dependent oxidoreductase Rv	Rv3520c			1.27	0.09	1.27	2	2	23
			R.LGTSVIQLSAR.T	1143.66	1.21	1/1/8e+04/5e+03/8e+04/7e+03	1.27	2	2	3
			R.MGYTQVVDEVTK.L	1368.66	1.34	1/1/2e+04/8e+02/3e+04/6e+02	1.27	2	2	2
			R.FPKPLAR.T	827.502	0	0/0/1e+04/2e+02/2e+04/7e+02	1.27	2	2	5
			R.HILGLGVSGPQVVEGWYGQR.F	2152.13	0	0/0/2e+04/1e+03/1e+04/5e+02	1.27	2	3	5
O69699	Rv3732 Conserved protein	Rv3732			1.27	0.47	1.27	2	2	2
			K.VEVDIYQTSR.I	1208.6	1.6	1/1/2e+04/2e+03/3e+04/3e+03	1.27	2	2	2
			R.ISSDFTFGNAPNDDPYR.Q	1915.84	0.93	1/1/1e+04/1e+03/1e+04/4e+02	1.27	2	2	2
			R.ELIGNHGSYLTK.V	1330.69	0	0/0/3e+04/3e+02/5e+04/6e+02	1.27	2	2	4
P9WGC7	sucD Succinyl-CoA ligase [ADP-forming] subunit alpha	sucD			1.27	10.82	7.51	3	23	4
			K.TNVSKPVVGYVAGFTAPEGK.T	2021.07	1.27	1/1/1e+04/7e+02/2e+04/9e+02	7.51	3	2	4
			K.TNVSKPVVGYVAGFTAPEGK.T	2021.07	1.25	1/1/6e+04/2e+03/9e+04/3e+03	7.51	3	3	4
			K.VIVQGITGSEATVHTAR.M	1737.94	20	0/0/0e+00/4e+02/3e+04/2e+02	7.51	3	3	4
			K.TPSATAALAR.E	957.524	0	0/0/4e+03/4e+02/6e+03/1e+03	7.51	3	2	3
			K.VIVQGITGSEATVHTAR.M	1737.94	0	0/0/1e+04/7e+02/4e+04/7e+02	7.51	3	2	4
			R.AGTQIVGGVNAR.K	1141.62	0	0/0/2e+04/1e+03/3e+04/3e+03	7.51	3	2	3
P9WGE1	rsfB Anti-sigma-F factor antagonist RsfB	rsfB			1.27	0.13	1.27	2	23	4
			R.LFSTLHDALTGVR.G	1428.77	1.37	1/1/1e+04/3e+02/2e+04/6e+02	1.27	2	2	4
			R.LFSTLHDALTGVR.G	1428.77	1.18	1/1/1e+04/3e+02/1e+04/8e+02	1.27	2	3	4
P9WHF7	sseA Putative thiosulfate sulfurtransferase SseA	sseA			1.27	0.1	1.27	2	23	5
			R.AGHIPTAVHIPWGK.A	1482.81	1.34	1/1/2e+04/2e+03/2e+04/2e+03	1.27	2	2	5
			R.AGHIPTAVHIPWGK.A	1482.81	1.2	1/1/1e+04/4e+02/2e+04/4e+02	1.27	2	3	5
			R.DDTVVIYGDK.S	1123.54	0	0/0/5e+03/3e+02/1e+04/4e+02	1.27	2	2	2
			R.LVTADWLSAHMGAPGLAIVESDEDVLLYDVGHIPGAVK.I	3960.03	0	1/0/5e+04/8e+02/6e+04/1e+03	1.27	2	4	5
P9WKH3	mhuD Heme-degrading monooxygenase HmoB	mhuD			1.27	0.13	1.27	2	3	35
			K.INAIEVPAGAGPELEKR.F	1762.96	1.18	1/1/9e+04/2e+03/1e+05/3e+03	1.27	2	3	3
			R.AHAVENSPGFLGFQLLRPVK.G	2180.19	1.36	1/1/3e+04/3e+03/5e+04/4e+03	1.27	2	3	5
			K.INAIEVPAGAGPELEKR.F	1762.96	0	1/0/1e+05/1e+04/1e+05/8e+03	1.27	2	2	3
P9WLZ1	vapB10 Putative antitoxin VapB10	vapB10			1.27	0.09	1.27	2	2	24
			R.EQHLAQVWR.A	1165.6	1.34	1/1/3e+04/5e+02/4e+04/2e+03	1.27	2	2	4
			R.TNIYLDEEQTASLDK.L	1738.83	1.21	1/1/8e+03/7e+02/1e+04/2e+03	1.27	2	2	2
			R.ALTTAGDDLASDLQAINDSFGTLR.H	2465.21	0	0/0/1e+04/2e+02/3e+04/1e+03	1.27	2	3	2
P9WMN7	moeZ Probable adenylyltransferase/sulfurtransferase Moe	moeZ			1.27	0.04	1.27	2	2	24
			R.DSIVAINPLIR.V	1209.71	1.24	1/0/2e+04/4e+02/1e+04/5e+02	1.27	2	2	2
			R.QVIHGVADVGR.S	1149.63	1.3	1/1/1e+04/6e+02/2e+04/4e+02	1.27	2	2	4
P9WNA9	eccC3 ESX-3 secretion system protein EccC3	eccC3			1.27	0.13	1.28	6	2	245
			K.GVGFLVPAPGATPIR.F	1450.83	1.12	1/1/5e+04/1e+03/5e+04/2e+03	1.28	6	2	4
			K.WLPHVDIPGR.L	1188.64	1.3	1/1/2e+04/2e+03/3e+04/3e+03	1.28	6	2	5
			R.ASALWSHPDPTALASVPGSR.R	2020.02	1.5	1/1/7e+03/4e+02/2e+04/1e+03	1.28	6	2	4
			R.SIGDVPTGIDLTK.V	1314.7	1.24	1/1/1e+04/8e+02/1e+04/1e+03	1.28	6	2	2
			R.STYVDGIYEPPQTAK.A	1667.8	1.23	1/1/2e+04/4e+02/3e+04/8e+02	1.28	6	2	2
			R.WDSNPTHAGLR.S	1252.59	1.31	1/1/5e+04/5e+02/5e+04/8e+02	1.28	6	2	4
			R.HTVPLATTLR.V	1107.64	0	0/0/8e+03/4e+02/9e+03/2e+02	1.28	6	2	5
			R.WPLGEIDRPFEMR.R	1644.81	0	0/0/1e+04/4e+02/2e+04/4e+02	1.28	6	3	4
I6X7D4	Rv3463 Conserved protein	Rv3463			1.28	0.2	1.25	5	23	2345
			R.ELIGPSAFLAPEHK.V	1507.8	1.48	1/1/4e+04/1e+04/4e+04/2e+04	1.25	5	2	4
			R.KPYNALVEYLDR.L	1479.77	1.36	1/0/4e+03/5e+02/2e+04/5e+02	1.25	5	3	4
			R.LGFTDDEVSRPGSDR.L	1649.76	0.97	1/1/1e+05/1e+03/9e+04/1e+03	1.25	5	2	3
			R.LVDAVVAYGTPDAIAAR.L	1700.91	1.14	1/1/2e+04/9e+02/4e+04/1e+03	1.25	5	2	2
			R.SAGAHPYLTTPEHTAR.A	1707.83	1.28	1/1/1e+04/5e+02/1e+04/6e+02	1.25	5	2	5
			R.SAGAHPYLTTPEHTAR.A	1707.83	0	0/0/5e+03/2e+02/6e+03/1e+02	1.25	5	3	5
I6YEB6	Rv2766c Oxidoreductase	Rv2766c			1.28	0	1.28	1	2	3
			R.ALGVGAHAVDEDAAR.R	1450.72	1.28	1/1/1e+04/8e+02/2e+04/1e+03	1.28	1	2	3
			R.FGSVDILINNAGTNPAYGPLLEQDHAR.F	2882.44	0	1/0/8e+04/3e+03/9e+04/2e+03	1.28	1	3	3
O07431	Rv0187 O-methyltransferase	Rv0187			1.28	0.08	1.28	2	23	24
			R.GGGILAESDDADAVAAR.R	1586.75	1.22	1/1/3e+04/8e+03/4e+04/1e+03	1.28	2	2	2
			R.TLQMMGEHPGLDATAIQTVGR.K	2226.1	1.34	1/1/2e+04/2e+03/1e+04/6e+02	1.28	2	3	4
P9WGH9	sigH ECF RNA polymerase sigma factor SigH	sigH			1.28	0	1.28	1	2	2
			R.SAEVEALEALPDTEIK.E	1713.87	1.28	1/1/9e+03/5e+02/1e+04/4e+02	1.28	1	2	2
			R.MAVYYADVEGFPYK.E	1651.76	0	0/0/0e+00/7e+01/9e+03/2e+02	1.28	1	2	3
			R.NPADAEDLLQETMVK.A	1672.8	0	0/0/2e+04/2e+03/9e+03/5e+03	1.28	1	2	2
P9WIY7	Rv2565 Uncharacterized NTE family protein Rv2565	Rv2565			1.28	0.25	1.32	10	23	235
			R.EFIAGSDPLGDYTIPISALTR.G	2236.15	1.08	1/1/2e+04/1e+03/4e+04/1e+03	1.32	10	2	2
			R.FVAVAPEGHVFAEMASGDSIGDLGVIAGAAR.S	3014.5	1.33	1/1/7e+04/1e+03/8e+04/1e+03	1.32	10	3	3
			R.HVPANQWLFHAGEPADSIYIVDSGR.F	2779.35	1.13	1/1/5e+04/2e+03/5e+04/1e+03	1.32	10	3	5
			R.LAPVSHHPANSDGFGALAR.R	1916.97	1.85	1/1/2e+04/5e+02/3e+04/8e+02	1.32	10	2	5
			R.LAPVSHHPANSDGFGALAR.R	1916.97	1.39	1/1/4e+04/8e+02/3e+04/8e+02	1.32	10	3	5
			R.LLTGTDNALPPLQETLLR.A	1965.1	1.04	1/1/1e+05/2e+03/7e+04/2e+03	1.32	10	2	3
			R.NVPILADIDDEQLER.L	1738.87	1.16	1/1/6e+04/2e+03/6e+04/2e+03	1.32	10	2	2
			R.SLGLVMAGGGAR.G	1087.58	1.56	1/0/0e+00/2e+03/7e+04/1e+04	1.32	10	2	3
			R.VAAIIEPDVSK.I	1140.64	1.23	1/1/2e+04/6e+02/3e+04/2e+03	1.32	10	2	2
			R.VIGVVSNGDTAAAPMVDAIATSLDSHGR.T	2724.36	1.39	1/1/2e+05/1e+03/2e+05/2e+03	1.32	10	3	3
			R.LVVLVDQR.Y	940.571	0	0/0/6e+04/1e+03/5e+04/1e+03	1.32	10	2	3
			R.SNDWVLVVADR.G	1272.65	0	0/0/3e+04/4e+03/1e+04/5e+03	1.32	10	2	3
P9WNL1	eno Enolase	eno			1.28	0	1.28	1	2	2
			R.LVDQALVDLDGTPDK.S	1597.82	1.28	1/1/1e+04/9e+02/3e+04/1e+03	1.28	1	2	2
			K.AVQAVLDEIGPAVIGLNADDQR.L	2264.18	0	0/0/0e+00/4e+02/2e+04/4e+02	1.28	1	3	2
P9WQH5	accD6 Probable propionyl-CoA carboxylase beta chain 6	accD6			1.28	0	1.28	1	2	3
			R.SGVLAAAGTVNGVR.T	1270.7	1.28	1/1/8e+04/5e+03/8e+04/5e+03	1.28	1	2	3
			K.LTEALAQAPAR.R	1139.63	0	0/0/1e+04/2e+02/2e+04/3e+03	1.28	1	2	3
L0TB61	Rv2037c Conserved transmembrane protein	Rv2037c			1.29	0.14	1.29	13	23	345
			R.AVHASSAIPFVFEPVR.V	1725.92	1.2	1/1/2e+06/2e+04/2e+06/3e+04	1.29	13	2	5
			R.GATWVDGGLLSNFPVALFDR.T	2135.09	1.35	1/1/2e+05/3e+04/2e+05/4e+04	1.29	13	2	3
			R.GIGLVGAVDALADAGYR.F	1616.85	1.25	1/1/6e+05/2e+04/7e+05/2e+04	1.29	13	2	3
			R.GIGLVGAVDALADAGYR.F	1616.85	1.12	1/1/3e+05/3e+03/3e+05/3e+03	1.29	13	3	3
			R.GIGLVGAVDALADAGYRFPR.V	2018.08	1.56	1/1/6e+04/7e+03/1e+05/8e+03	1.29	13	3	4
			R.TGEAPEQFAWSLVVTASDLSR.R	2264.12	1.07	1/1/3e+05/5e+03/2e+05/6e+03	1.29	13	2	3
			R.TGEAPEQFAWSLVVTASDLSR.R	2264.12	1.42	1/1/0e+00/1e+04/9e+04/5e+03	1.29	13	2	4
			R.TGEAPEQFAWSLVVTASDLSR.R	2264.12	1.47	1/1/1e+05/8e+03/2e+05/9e+03	1.29	13	2	5
			R.TGEAPEQFAWSLVVTASDLSR.R	2264.12	1.29	1/1/8e+04/8e+03/1e+05/8e+03	1.29	13	3	4
			R.TGEAPEQFAWSLVVTASDLSR.R	2264.12	1.3	1/1/1e+05/1e+04/6e+04/2e+04	1.29	13	3	5
			R.TIFVPAHDVSPIDFDITAEQR.E	2371.19	1.35	1/1/1e+05/2e+04/2e+05/2e+04	1.29	13	2	3
			R.TIFVPAHDVSPIDFDITAEQR.E	2371.19	1.27	1/1/1e+06/8e+04/1e+06/8e+04	1.29	13	3	3
			R.WPTFGIR.L	875.465	1.18	1/1/2e+05/5e+04/2e+05/6e+04	1.29	13	2	4
			R.GATWVDGGLLSNFPVALFDR.T	2135.09	0	1/0/2e+05/4e+04/9e+04/8e+03	1.29	13	2	4
			R.GATWVDGGLLSNFPVALFDR.T	2135.09	0	0/0/1e+05/9e+04/1e+05/4e+03	1.29	13	2	5
			R.RTIFVPAHDVSPIDFDITAEQR.E	2527.29	0	1/0/1e+04/8e+03/2e+04/8e+03	1.29	13	3	4
			R.RTIFVPAHDVSPIDFDITAEQR.E	2527.29	0	1/0/2e+04/7e+02/4e+04/8e+02	1.29	13	4	4
			R.TGEAPEQFAWSLVVTASDLSR.R	2264.12	0	0/0/8e+04/5e+03/7e+04/5e+03	1.29	13	3	3
			R.TIFVPAHDVSPIDFDITAEQR.E	2371.19	0	1/0/0e+00/4e+03/2e+04/3e+03	1.29	13	3	4
O05316	Rv1215c Conserved protein	Rv1215c			1.29	0.13	1.26	17	234	2345
			K.WETFYSATALSEQLK.F	1772.86	1.09	1/1/2e+04/3e+03/4e+04/4e+03	1.26	17	2	3
			R.DALAGSSGSR.S	919.436	1.31	1/1/2e+04/3e+02/2e+04/3e+02	1.26	17	2	2
			R.GVAKPPITVTDPPADVVIER.D	2074.15	1.3	1/1/2e+04/3e+03/2e+04/3e+03	1.26	17	2	4
			R.GVAKPPITVTDPPADVVIER.D	2074.15	1.38	1/1/1e+04/5e+03/2e+04/6e+03	1.26	17	3	4
			R.NPLTGQFPAAYPRPPR.G	1781.94	1.4	1/1/1e+05/6e+03/2e+05/6e+03	1.26	17	2	5
			R.NPLTGQFPAAYPRPPR.G	1781.94	1.41	1/1/8e+04/5e+03/8e+04/6e+03	1.26	17	3	5
			R.NPSPALDRPWR.R	1307.67	1.2	1/1/5e+04/1e+03/4e+04/2e+03	1.26	17	2	5
			R.QTYDMEQMQEAHPLRDDFWR.S	2596.13	1.01	1/1/3e+04/8e+03/4e+04/5e+03	1.26	17	3	3
			R.QTYDMEQMQEAHPLRDDFWR.S	2596.13	1.39	1/1/6e+04/1e+03/8e+04/2e+03	1.26	17	4	3
			R.SAEGGARPVIASIHPYGK.D	1808.95	1.23	1/1/2e+04/2e+03/2e+04/6e+03	1.26	17	2	5
			R.SAEGGARPVIASIHPYGK.D	1808.95	1.24	1/1/1e+04/4e+03/1e+04/2e+03	1.26	17	3	5
			R.SDGTGDLLSHQEAEDTYDLVGWLADQAWSDGR.V	3507.55	1.34	1/1/5e+04/2e+03/9e+04/2e+03	1.26	17	3	4
			R.SDGTGDLLSHQEAEDTYDLVGWLADQAWSDGR.V	3507.55	0.99	1/1/7e+04/3e+04/5e+04/5e+03	1.26	17	3	5
			R.SRVPDLSAIK.V	1084.62	1.29	1/1/8e+04/3e+03/8e+04/1e+04	1.26	17	2	4
			R.VRGVAKPPITVTDPPADVVIER.D	2329.32	1.4	1/1/8e+03/4e+02/9e+03/7e+02	1.26	17	3	5
			R.VTLHWGPR.Y	964.524	1.23	1/1/2e+04/3e+03/2e+04/3e+03	1.26	17	2	5
			R.WTFSPQYR.M	1083.51	1.22	1/1/4e+04/5e+03/7e+04/5e+03	1.26	17	2	4
			R.EETQWPLAGTR.W	1286.63	0	0/0/3e+05/2e+04/3e+05/1e+04	1.26	17	2	3
			R.SDGTGDLLSHQEAEDTYDLVGWLADQAWSDGR.V	3507.55	0	0/0/0e+00/9e+02/3e+04/2e+03	1.26	17	3	3
			R.VTTGWQR.V	846.435	0	0/0/1e+04/9e+02/2e+04/4e+03	1.26	17	2	3
O07419	Rv0175 MCE-associated membrane protein	Rv0175			1.29	0.45	1.29	2	2	2
			K.AADSAESDAGADQTGPQVK.A	1816.81	1.61	1/1/4e+03/8e+01/5e+03/3e+02	1.29	2	2	2
			R.NNNDGSVDVLVALR.V	1484.76	0.98	1/1/2e+04/3e+02/2e+04/5e+02	1.29	2	2	2
O53154	Rv1463 ABC transporter ATP-binding protein	Rv1463			1.29	0.25	1.29	2	2	25
			R.IVESGGSELADELDQNGYVR.F	2151.02	1.46	1/1/2e+04/1e+03/3e+04/9e+02	1.29	2	2	2
			R.YIHPEYVHVFVGGR.I	1671.85	1.11	1/1/1e+04/4e+03/2e+04/2e+03	1.29	2	2	5
			K.SGETHALMGPNGSGK.S	1441.66	0	0/0/3e+03/5e+01/3e+03/1e+02	1.29	2	2	4
			R.HEILQLELLKPK.I	1459.88	0	0/0/1e+04/1e+02/8e+03/2e+02	1.29	2	3	5
			R.YAESQHGGILLITHYTR.I	1959	0	0/0/2e+04/9e+02/2e+04/1e+03	1.29	2	3	5
			R.YIHPEYVHVFVGGR.I	1671.85	0	1/0/4e+03/2e+03/1e+04/5e+02	1.29	2	3	5
			R.YIHPEYVHVFVGGR.I	1671.85	0	0/0/4e+03/7e+02/7e+03/3e+02	1.29	2	4	5
P75019	echA21 Enoyl-CoA hydratase EchA21	echA21			1.29	0.01	1.29	2	2	2
			K.DLTEGISATFAK.R	1251.63	1.28	1/1/2e+04/5e+02/2e+04/4e+03	1.29	2	2	2
			K.DQVAQVTLIGPGK.G	1324.74	1.3	1/1/3e+04/6e+02/4e+04/1e+03	1.29	2	2	2
			K.IGLVNDVYDDADQTLAAAHATAAEIAANPPLAVYGIK.D	3752.92	0	0/0/5e+04/7e+02/3e+04/4e+02	1.29	2	3	3
P9WIY9	Rv1063c Uncharacterized NTE family protein Rv1063c	Rv1063c			1.29	0.1	1.31	5	23	2345
			R.ASIAIPGVIAPHEVDGR.L	1700.92	1.18	1/1/3e+04/7e+03/4e+04/2e+03	1.31	5	2	4
			R.ASIAIPGVIAPHEVDGR.L	1700.92	1.27	1/1/2e+04/1e+03/3e+04/1e+03	1.31	5	3	4
			R.DAEPNVTAEWLNR.M	1513.72	1.29	1/1/5e+04/2e+03/6e+04/2e+03	1.31	5	2	2
			R.GYAHIGVIQALR.E	1296.73	1.35	1/1/3e+04/3e+03/5e+04/3e+03	1.31	5	2	5
			R.LLDPSISAAGILR.A	1324.77	1.44	1/1/8e+04/2e+03/8e+04/2e+03	1.31	5	2	3
			R.GYAHIGVIQALR.E	1296.73	0	1/0/2e+04/2e+03/1e+04/2e+03	1.31	5	3	5
			R.HTLAGYPADLLIEVPR.S	1763.96	0	0/0/2e+04/9e+02/1e+04/2e+03	1.31	5	2	4
			R.HTLAGYPADLLIEVPR.S	1763.96	0	1/0/2e+04/1e+03/3e+04/3e+03	1.31	5	3	4
			R.STSALFDVSAAR.S	1223.61	0	0/0/7e+04/3e+03/1e+05/2e+04	1.31	5	2	3
P9WJ01	Rv0480c Hydrolase Rv0480c	Rv0480c			1.29	0	1.29	1	3	5
			R.VTNTLIAAGPGTPNQPDAHYHK.I	2302.15	1.29	1/1/9e+03/5e+02/1e+04/4e+02	1.29	1	3	5
			R.ALDSMSYVAAAGQADPGDAR.T	1965.89	0	1/0/3e+04/7e+02/3e+04/8e+02	1.29	1	2	2
			R.TVAPGREPVVVVVDGVR.V	1747.99	0	1/0/1e+04/5e+02/2e+04/1e+03	1.29	1	3	4
P9WJB7	espR Nucleoid-associated protein EspR	espR			1.29	0.19	1.22	5	2	234
			K.AAYFTDDEYYEK.L	1513.62	0.89	1/1/8e+04/6e+03/6e+04/5e+03	1.22	5	2	2
			K.AAYFTDDEYYEKLDK.E	1870.83	1.39	1/1/1e+05/3e+03/2e+05/3e+03	1.22	5	2	3
			K.AEGITMSAPYLSQLR.S	1635.83	1.3	1/1/3e+05/2e+04/3e+05/2e+04	1.22	5	2	3
			R.TNPSGATMAALANFFR.I	1667.81	1.29	1/1/4e+05/1e+04/6e+05/1e+04	1.22	5	2	3
			R.TNPSGATMAALANFFR.I	1667.81	1.24	1/0/7e+04/1e+03/9e+04/2e+03	1.22	5	2	4
			R.GPHTSAEVIAALK.A	1292.71	0	1/0/6e+04/9e+03/7e+04/9e+03	1.22	5	3	4
			R.LFDTVYPPGR.G	1163.6	0	2/1/3e+04/1e+04/5e+04/2e+04	1.22	5	2	3
P9WMK7	hup DNA-binding protein HU homolog	hup			1.29	0.1	1.31	13	234	2345
			K.AELIDVLTQK.L	1128.64	1.24	1/1/8e+05/3e+04/7e+05/3e+04	1.31	13	2	2
			K.AELIDVLTQK.L	1128.64	1.22	1/1/2e+05/4e+04/4e+05/4e+04	1.31	13	2	3
			K.GDSVTITGFGVFEQR.R	1611.79	1.34	1/1/4e+05/1e+04/5e+05/2e+04	1.31	13	2	3
			K.GDSVTITGFGVFEQR.R	1611.79	1.17	1/1/6e+04/5e+03/7e+04/2e+04	1.31	13	2	4
			K.GDSVTITGFGVFEQR.R	1611.79	1.18	1/1/2e+05/8e+03/3e+05/1e+04	1.31	13	2	5
			K.VKPTSVPAFR.P	1100.63	1.41	1/1/8e+03/7e+02/2e+04/1e+03	1.31	13	2	5
			K.VKPTSVPAFRPGAQFK.A	1729.97	1.41	1/1/2e+06/3e+04/3e+06/3e+04	1.31	13	2	5
			-.MNKAELIDVLTQK.L	1501.82	1.34	1/1/2e+05/6e+03/1e+05/9e+03	1.31	13	2	4
			-.MNKAELIDVLTQK.L	1501.82	1.28	1/1/9e+03/6e+03/2e+04/7e+03	1.31	13	3	4
			R.AVHKGDSVTITGFGVFEQR.R	2048.05	1.47	1/1/5e+04/4e+03/7e+04/5e+03	1.31	13	2	5
			R.AVHKGDSVTITGFGVFEQR.R	2048.05	1.29	1/1/3e+05/7e+03/3e+05/1e+04	1.31	13	3	5
			R.AVHKGDSVTITGFGVFEQR.R	2048.05	1.48	1/1/8e+04/3e+03/9e+04/4e+03	1.31	13	4	5
			R.RQATAAVENVVDTIVR.A	1740.95	1.26	1/1/4e+04/7e+02/4e+04/3e+03	1.31	13	3	4
			K.KAVKATKSPAKKVTKAVKKTAVKASVRKAATKAPAKKAAAK.R	4160.63	0	0/0/6e+04/1e+04/0e+00/3e+02	1.31	13	5	5
			K.VKPTSVPAFRPGAQ.F	1453.8	0	1/0/1e+04/6e+01/1e+04/4e+02	1.31	13	2	5
			R.QATAAVENVVDTIVR.A	1584.85	0	0/0/3e+04/2e+04/6e+04/2e+03	1.31	13	2	2
			R.QATAAVENVVDTIVR.A	1584.85	0	1/0/4e+05/3e+04/3e+05/3e+04	1.31	13	2	3
			R.QATAAVENVVDTIVR.A	1584.85	0	1/0/2e+04/6e+02/2e+04/6e+02	1.31	13	2	4
			R.RQATAAVENVVDTIVR.A	1740.95	0	0/0/2e+04/5e+02/5e+04/9e+02	1.31	13	2	4
O53390	metC O-acetylhomoserine sulfhydrylase MetC	metC			1.3	0.13	1.32	5	23	345
			K.YLGGHGAAIAGVIVDGGNFDWTQGR.F	2531.24	1.52	1/1/3e+04/2e+03/3e+04/9e+02	1.32	5	3	4
			R.DDVLSVNYAGLPSSPWHER.A	2142.02	1.3	1/1/4e+04/4e+03/5e+04/3e+03	1.32	5	2	3
			R.DDVLSVNYAGLPSSPWHER.A	2142.02	1.22	1/1/5e+04/1e+03/5e+04/1e+03	1.32	5	3	3
			R.NGVPLIVDNTIATPYLIQPLAQGADIVVHSATK.Y	3428.87	1.2	1/1/4e+04/2e+03/5e+04/2e+03	1.32	5	3	3
			R.SLVIHPASTTHAQLSPAEQLATGVSPGLVR.L	3037.64	1.36	1/1/6e+04/1e+03/1e+05/2e+03	1.32	5	3	5
			K.LHSHVANIGDVR.S	1316.69	0	0/0/2e+04/4e+02/1e+04/3e+02	1.32	5	2	5
			R.IGNPTTDVVEQR.I	1327.67	0	0/0/4e+03/2e+03/9e+03/5e+02	1.32	5	2	3
O53872	fadB Fatty oxidation protein FadB	fadB			1.3	0.18	1.33	32	23	2345
			F.FFDLQAINAGGSRPEGIGK.T	1977.01	1.5	1/1/2e+04/1e+03/3e+04/1e+03	1.33	32	2	4
			F.FFDLQAINAGGSRPEGIGK.T	1977.01	1.36	1/1/3e+04/2e+03/5e+04/4e+03	1.33	32	3	4
			K.AKEIGLVDELVATVEELVPAAK.A	2294.28	1.38	1/1/3e+04/2e+03/4e+04/2e+03	1.33	32	3	5
			K.ANPDGAGVQPWDKK.G	1481.73	1.18	1/1/2e+04/3e+03/4e+04/4e+03	1.33	32	2	3
			K.AWIKEELK.A	1015.57	1.29	1/1/3e+05/3e+03/3e+05/4e+03	1.33	32	2	4
			K.DSITGVVVASAK.K	1145.63	1.5	1/1/3e+04/2e+03/5e+04/2e+04	1.33	32	2	2
			K.EIGLVDELVATVEELVPAAK.A	2095.15	1.22	1/1/9e+03/4e+02/2e+04/4e+02	1.33	32	2	5
			K.EIGLVDELVATVEELVPAAK.A	2095.15	0.93	1/1/9e+03/5e+02/5e+03/3e+02	1.33	32	3	4
			K.EIGLVDELVATVEELVPAAK.A	2095.15	1.21	1/1/3e+04/5e+02/3e+04/4e+02	1.33	32	3	5
			K.GAGFYEYADGK.R	1176.51	1.2	1/1/1e+05/9e+03/1e+05/2e+03	1.33	32	2	3
			K.GAGFYEYADGKR.S	1332.61	1.21	1/1/2e+05/1e+04/2e+05/5e+03	1.33	32	2	3
			K.GSQLGLPEVTLGLLPGGGGVTR.T	2078.16	1.32	1/1/1e+05/5e+03/2e+05/1e+04	1.33	32	2	3
			K.MPGGTPSSPGLAAILPSFPSNLR.K	2267.18	1.51	1/1/8e+04/3e+03/1e+05/3e+03	1.33	32	2	5
			K.MPLVEIIKGEK.T	1255.72	1.24	1/1/6e+04/3e+03/5e+04/5e+03	1.33	32	2	4
			K.MPLVEIIKGEK.T	1255.72	1.31	1/1/9e+03/1e+03/1e+04/2e+03	1.33	32	3	4
			K.NMMQAFFFDLQAINAGGSRPEGIGK.T	2699.3	1.92	1/1/7e+04/6e+03/1e+05/9e+03	1.33	32	3	4
			K.SGSSQPPLQDMIDR.M	1529.71	1.27	1/1/1e+05/1e+04/1e+05/1e+04	1.33	32	2	3
			K.TMIQARPEDAGDVFNTVETIK.R	2335.16	1.29	1/1/7e+04/3e+03/6e+04/3e+03	1.33	32	2	3
			K.TMIQARPEDAGDVFNTVETIK.R	2335.16	1.44	1/1/5e+04/1e+04/8e+04/6e+03	1.33	32	3	3
			K.TMIQARPEDAGDVFNTVETIKR.Q	2491.26	1.45	1/1/2e+05/5e+03/2e+05/8e+03	1.33	32	3	4
			K.TPIVVNDSR.G	999.535	1.19	1/1/4e+04/5e+02/5e+04/1e+03	1.33	32	2	3
			R.ELAAAYGDR.F	964.461	1.53	1/1/2e+04/5e+02/4e+04/2e+02	1.33	32	2	3
			R.FLPPESLLS.-	1001.54	1.2	1/1/2e+04/3e+03/3e+04/3e+03	1.33	32	2	2
			R.ITPTADAADFK.G	1148.57	1.2	1/1/2e+05/6e+03/4e+05/6e+03	1.33	32	2	3
			R.KGVEDAGGTYQPHPAEAVVEK.M	2182.07	1.46	1/1/2e+04/6e+02/5e+04/2e+03	1.33	32	2	4
			R.KGVEDAGGTYQPHPAEAVVEK.M	2182.07	1.55	1/1/1e+04/1e+03/3e+04/3e+03	1.33	32	3	4
			R.LVAEKDSITGVVVASAK.K	1685.96	1.3	1/1/5e+04/4e+03/1e+05/6e+03	1.33	32	2	3
			R.LVAEKDSITGVVVASAK.K	1685.96	1.47	1/1/7e+03/7e+02/1e+04/4e+02	1.33	32	2	5
			R.MLFAEALETQK.C	1279.65	1.35	1/1/2e+04/5e+02/2e+04/6e+02	1.33	32	2	4
			R.SGLWPGLR.E	884.487	1.3	1/1/6e+04/1e+04/9e+04/1e+04	1.33	32	2	4
			R.VFDYTLAIGK.T	1125.61	1.26	1/1/2e+05/7e+03/2e+05/9e+03	1.33	32	2	3
			R.YFASLVTGQVAK.N	1282.69	1.11	1/1/6e+05/1e+04/7e+05/2e+04	1.33	32	2	3
			K.KTFFAGGDVK.T	1068.56	0	0/0/2e+05/4e+03/1e+05/4e+03	1.33	32	2	4
			K.MPGGTPSSPGLAAILPSFPSNLR.K	2267.18	0	1/0/5e+04/1e+03/8e+04/1e+03	1.33	32	3	5
			K.RQEDFIGIHFFSPVDK.M	1934.97	0	0/0/0e+00/2e+03/3e+04/2e+03	1.33	32	2	4
			K.RQEDFIGIHFFSPVDK.M	1934.97	0	0/0/2e+04/4e+03/1e+04/6e+03	1.33	32	3	4
			K.TMIQARPEDAGDVFNTVETIKR.Q	2491.26	0	0/0/1e+04/3e+02/2e+04/8e+02	1.33	32	2	4
			K.TMIQARPEDAGDVFNTVETIKR.Q	2491.26	0	1/0/4e+04/7e+03/5e+04/4e+03	1.33	32	3	3
			K.TSDEALAR.V	861.419	0	0/0/5e+03/3e+02/6e+03/3e+02	1.33	32	2	2
			R.AILAAAVEGAQVDFDTASR.I	1904.97	0	0/0/7e+03/3e+03/0e+00/2e+02	1.33	32	2	2
			R.KGVEDAGGTYQPHPAEAVVEK.M	2182.07	0	0/0/5e+04/3e+03/9e+04/2e+03	1.33	32	3	3
			R.LVAEKDSITGVVVASAK.K	1685.96	0	0/0/9e+03/3e+02/1e+04/2e+02	1.33	32	2	4
			R.MFGIQNAFVSVLAQGTR.F	1838.95	0	0/0/6e+04/1e+04/1e+05/4e+03	1.33	32	2	5
P9WH37	rpsC 30S ribosomal protein S3	rpsC			1.3	0	1.3	2	2	23
			R.ADIDYGLYEAK.T	1256.59	1.3	1/1/6e+04/3e+03/8e+04/3e+03	1.3	2	2	2
			R.ELAAAAPAGADRPR.R	1364.72	1.3	1/1/9e+03/9e+02/1e+04/4e+03	1.3	2	2	3
			K.NPESQAQLVAQGVAEQLSNR.V	2139.07	0	0/0/5e+04/5e+03/9e+04/5e+03	1.3	2	3	3
			R.VPLHTLR.A	834.508	0	0/0/4e+04/2e+03/2e+04/8e+02	1.3	2	2	5
I6XDU8	Rv2237A Conserved protein	Rv2237A			1.31	0	1.31	1	2	2
			K.ADLYAAVDAMR.A	1194.57	1.31	1/1/2e+04/3e+03/3e+04/4e+03	1.31	1	2	2
			R.ELLEQISTLIR.E	1313.76	0	1/0/4e+04/1e+03/5e+04/3e+03	1.31	1	2	3
I6XG43	Rv3079c Conserved protein	Rv3079c			1.31	0.18	1.27	8	23	2345
			K.EVASLDLVSQGR.F	1272.67	1.37	1/1/2e+04/8e+03/2e+04/3e+04	1.27	8	2	2
			K.PVTKPYPPLYVGGGPANFPR.I	2127.13	1.35	1/1/5e+04/2e+03/5e+04/3e+03	1.27	8	3	5
			-.MQFGVLTFVTDEGIGPAELGAALEHR.G	2758.38	1.41	1/1/8e+04/4e+03/1e+05/4e+03	1.27	8	3	4
			R.EEVANHGVDPAVR.G	1391.68	1.19	1/1/8e+04/2e+03/1e+05/1e+03	1.27	8	2	3
			R.FGVGVGWLR.E	989.545	1.28	1/1/5e+04/5e+03/5e+04/6e+03	1.27	8	2	4
			R.GFESLFLAEHTHIPVNTQSPYPGGGPIPEK.Y	3219.61	1.22	1/1/3e+04/7e+02/2e+04/1e+03	1.27	8	3	5
			R.LNAGWIAISPSPQR.L	1508.81	0.88	1/1/1e+04/1e+04/2e+04/9e+03	1.27	8	2	4
			R.TLDPFVALAAAAATTQSLVLGTGIALIPERDPIVTAK.E	3706.08	1.44	1/1/3e+04/1e+03/2e+04/7e+02	1.27	8	3	5
			R.LNAGWIAISPSPQR.L	1508.81	0	0/0/2e+04/6e+03/3e+04/2e+04	1.27	8	2	5
			R.VLLELPTEPR.D	1165.67	0	0/0/1e+05/2e+04/2e+05/3e+04	1.27	8	2	3
			R.YLDKLQAELAR.L	1318.72	0	1/0/4e+04/7e+02/3e+04/9e+02	1.27	8	2	3
I6Y8Y8	mog Molybdopterin biosynthesis protein Mog	mog			1.31	0	1.31	1	2	4
			R.TLIINLPGSPGGVR.D	1392.81	1.31	1/1/1e+04/9e+02/2e+04/1e+03	1.31	1	2	4
			K.VPTSVLSR.G	857.497	0	0/0/2e+04/3e+04/2e+04/3e+02	1.31	1	2	3
O06291	htrA Probable serine protease HtrA (DEGP protein)	htrA			1.31	3.53	2.06	28	234	2345
			D.PAAAAALGTPALAAPAPHGALAGSGK.L	2209.2	1.49	1/1/7e+03/1e+03/1e+04/7e+02	2.06	28	3	5
			K.DGAGPDEPDDPWRDPAAAAALGTPALAAPAPHGALAGSGK.L	3732.8	1.47	1/1/5e+04/1e+04/8e+04/9e+03	2.06	28	3	3
			K.EVPANLVGRDPK.T	1293.7	1.37	1/1/0e+00/5e+03/3e+04/5e+03	2.06	28	2	3
			K.GGILENDVIVK.V	1155.65	1.29	1/1/6e+04/3e+04/9e+04/3e+04	2.06	28	2	3
			K.IVHPTLGISTR.S	1192.69	1.31	1/1/1e+06/1e+04/1e+06/2e+04	2.06	28	2	5
			K.IVHPTLGISTR.S	1192.69	20	0/0/0e+00/0e+00/2e+04/7e+02	2.06	28	3	5
			K.LVANSLIK.D	856.538	1.35	1/1/4e+05/1e+04/6e+05/1e+04	2.06	28	2	3
			K.SLSDSASGLGFAIPVNEMK.L	1922.95	1.19	1/1/3e+05/3e+04/1e+05/2e+04	2.06	28	2	3
			K.SLSDSASGLGFAIPVNEMK.L	1922.95	1.04	1/1/4e+04/8e+02/6e+04/5e+02	2.06	28	2	4
			K.TAEVVDAFTTSK.V	1267.63	1.25	1/1/5e+05/1e+04/4e+05/1e+04	2.06	28	2	2
			K.TTVVFNDGK.E	979.497	1.23	1/1/8e+04/2e+04/1e+05/7e+03	2.06	28	2	3
			K.VAAAVADSVVTIESVSDQEGMQGSGVIVDGR.G	3046.5	1.38	1/1/6e+04/3e+02/6e+04/4e+02	2.06	28	3	5
			K.VDNVDNLTVAR.L	1214.63	1.25	1/1/1e+06/2e+04/1e+06/2e+04	2.06	28	2	2
			K.YQDQSDFTPNDQLADPVLQEAFGR.P	2754.26	1.44	1/1/2e+04/4e+02/2e+04/5e+02	2.06	28	3	2
			K.YQDQSDFTPNDQLADPVLQEAFGRPFAGAESLQR.H	3811.8	1.46	1/1/4e+04/2e+04/1e+05/1e+04	2.06	28	3	3
			K.YQDQSDFTPNDQLADPVLQEAFGRPFAGAESLQR.H	3811.8	1.91	1/1/5e+04/2e+03/9e+04/1e+04	2.06	28	4	3
			R.AVADSDEFVVAVR.Q	1376.69	1.27	1/1/3e+05/2e+04/4e+05/3e+04	2.06	28	2	2
			R.GYIVTNNHVISEAANNPSQFK.T	2303.14	1.46	1/1/2e+04/7e+03/8e+04/8e+03	2.06	28	2	4
			R.GYIVTNNHVISEAANNPSQFK.T	2303.14	1.48	1/1/8e+03/9e+03/1e+04/1e+04	2.06	28	3	4
			R.HPIDAGALAAEK.D	1191.62	1.21	1/1/2e+05/6e+03/2e+05/8e+03	2.06	28	2	4
			R.HPIDAGALAAEKDGAGPDEPDDPWRDPAAAAALGTPALAAPAPHGALAGSGK.L	4906.42	1.53	1/1/9e+05/1e+03/1e+06/1e+03	2.06	28	4	5
			R.HVTLTVKPDPDST.-	1408.72	1.23	1/1/2e+04/1e+04/4e+04/2e+04	2.06	28	2	4
			R.KTAEVVDAFTTSK.V	1395.72	1.3	1/1/1e+05/3e+04/2e+05/1e+04	2.06	28	2	3
			R.PVFRPPVDPASR.Q	1336.73	1.25	1/1/3e+04/3e+03/4e+04/3e+03	2.06	28	3	5
			R.QAFGRPSGVQGSFVAER.V	1791.9	1.2	1/1/5e+04/2e+03/6e+04/3e+03	2.06	28	2	5
			R.SVSNAIASGAQVANVK.A	1514.81	2.78	1/1/1e+04/5e+02/3e+04/1e+03	2.06	28	2	2
			R.SVSNAIASGAQVANVK.A	1514.81	1.28	1/1/1e+06/2e+04/8e+05/3e+04	2.06	28	2	3
			R.VGDEVLAVGAPLGLR.S	1464.83	1.3	1/1/2e+06/4e+04/2e+06/5e+04	2.06	28	2	3
			K.VTLSTTGNAQEPAGR.F	1500.75	0	1/0/2e+04/6e+02/3e+04/3e+03	2.06	28	2	3
			R.VGDEVLAVGAPLGLR.S	1464.83	0	0/0/2e+04/4e+02/3e+04/5e+02	2.06	28	2	4
O53166	acn Iron-regulated aconitate hydratase Can	acn			1.31	0.43	1.31	2	2	25
			K.AVNDNDLSVTAVLSGNR.N	1743.88	1.62	1/1/2e+04/5e+02/4e+04/1e+03	1.31	2	2	2
			K.GLTSKPWVK.T	1014.59	1.01	1/1/1e+04/4e+02/5e+03/2e+02	1.31	2	2	5
			K.SVNSFGAHDTLK.V	1274.63	0	0/0/2e+04/4e+02/3e+04/9e+02	1.31	2	2	4
			R.LTGEIQPGVTATDVVLTVTEMLR.Q	2443.31	0	1/0/9e+03/4e+01/1e+04/1e+02	1.31	2	2	4
			R.LTGEIQPGVTATDVVLTVTEMLR.Q	2443.31	0	1/0/4e+03/6e+01/1e+04/1e+02	1.31	2	3	4
			R.NQLLDDVSGGYTR.D	1436.69	0	0/0/2e+04/3e+03/0e+00/2e+03	1.31	2	2	3
			R.VLALLGDSVTTDHISPAGAIKPGTPAAR.Y	2728.5	0	1/0/9e+04/4e+02/9e+04/1e+03	1.31	2	3	5
O53519	TB16.3 Conserved protein TB16.3	TB16.3			1.31	0.12	1.38	3	2	23
			K.AIADIEAYPQWISEYK.E	1896.93	1.52	1/1/2e+05/1e+04/2e+05/6e+03	1.38	3	2	3
			K.EVEILEADDEGYPK.R	1605.74	1.31	1/1/1e+04/3e+03/3e+04/3e+03	1.38	3	2	2
			K.TTQTIYIDADPGEVMK.A	1780.86	1.31	1/1/2e+04/5e+03/9e+04/7e+03	1.38	3	2	2
			K.EVEILEADDEGYPKR.A	1761.84	0	0/0/5e+04/2e+03/7e+04/9e+03	1.38	3	2	3
			R.MLMDAAIFK.D	1038.52	0	1/0/8e+04/4e+03/1e+05/1e+04	1.38	3	2	3
P72035	Rv3768 Uncharacterized protein	Rv3768			1.31	0	1.31	1	2	2
			R.VDDGVDTFVFR.D	1268.6	1.31	1/1/1e+04/6e+02/3e+04/8e+02	1.31	1	2	2
			R.DGTIWAHTVR.Y	1154.58	0	0/0/2e+04/1e+03/3e+04/5e+02	1.31	1	2	4
P96847	aspB Aspartate aminotransferase AspB	aspB			1.31	0	1.31	1	2	4
			R.THGDLVNLSAGQPSAGAPEPVR.A	2173.1	1.31	1/1/3e+04/8e+02/3e+04/8e+02	1.31	1	2	4
			R.SLLLDGLRR.I	1041.63	0	0/0/2e+04/4e+02/3e+04/4e+02	1.31	1	2	4
			R.THGDLVNLSAGQPSAGAPEPVR.A	2173.1	0	0/0/2e+04/3e+03/3e+04/9e+02	1.31	1	3	4
P9WHR9	Rv3671c Serine protease Rv3671c	Rv3671c			1.31	0.21	1.29	6	23	23
			K.TGADVVVLGYPGGGNFTATPAR.I	2120.07	1.55	1/1/1e+05/4e+03/1e+05/6e+03	1.29	6	2	3
			K.VLEGTGFVISPDR.V	1388.73	1.42	1/1/9e+04/2e+04/2e+05/6e+03	1.29	6	2	3
			R.LSGPDIYGDPEPVTR.D	1614.79	1.23	1/1/6e+03/4e+03/1e+04/2e+04	1.29	6	2	2
			R.LSGPDIYGDPEPVTR.D	1614.79	1.32	1/1/4e+04/3e+03/6e+04/8e+02	1.29	6	2	3
			R.TPVIPVASPDPALVNNPVVAATEPSVVK.I	2781.54	1.3	1/1/1e+05/3e+03/9e+04/5e+03	1.29	6	3	3
			R.VNEAAPTWLK.T	1127.6	0.92	1/1/2e+05/1e+04/3e+05/2e+04	1.29	6	2	3
P9WIP7	lsr2 Nucleoid-associated protein Lsr2	lsr2			1.31	0.07	1.29	4	23	34
			R.GRIPADVIDAYHAAT.-	1568.79	1.19	1/1/1e+05/3e+04/2e+05/1e+04	1.29	4	2	3
			R.GRIPADVIDAYHAAT.-	1568.79	1.29	1/1/4e+05/4e+04/7e+05/5e+04	1.29	4	2	4
			R.GRIPADVIDAYHAAT.-	1568.79	1.33	1/1/6e+05/2e+04/9e+05/2e+04	1.29	4	3	4
			R.IPADVIDAYHAAT.-	1355.67	1.33	1/1/2e+05/2e+04/2e+05/5e+04	1.29	4	2	3
P9WIV3	nusA Transcription termination/antitermination protein	nusA			1.31	0.26	1.31	2	2	2
			K.IDIIDYDDDPAR.F	1419.65	1.12	1/1/2e+04/3e+02/2e+04/5e+02	1.31	2	2	2
			R.ETDEAGNLISEWDDTPEGFGR.I	2338.01	1.49	1/1/9e+03/4e+02/9e+03/2e+03	1.31	2	2	2
			K.ASEGVIPAAEQVPGESYEHGNR.L	2297.08	0	1/0/3e+04/3e+02/5e+04/3e+03	1.31	2	3	3
P9WJE5	eccE3 ESX-3 secretion system protein EccE3	eccE3			1.31	0.11	1.29	6	23	234
			R.APLTNAVSR.T	927.514	1.31	1/1/3e+04/3e+03/3e+04/1e+03	1.29	6	2	3
			R.EIGWEAGTAAPDEIPALVAADSR.E	2339.15	1.43	1/1/2e+04/2e+03/4e+04/3e+03	1.29	6	3	2
			R.HTDSDYVAAYR.V	1296.57	1.17	1/1/4e+04/3e+03/4e+04/2e+03	1.29	6	2	3
			R.IPLQETAQVAAR.R	1295.72	1.37	1/1/8e+04/5e+03/2e+05/6e+03	1.29	6	2	3
			R.LDGHTDAPADLLTR.L	1493.75	1.14	1/1/6e+04/2e+03/5e+04/2e+03	1.29	6	2	3
			R.RLDGHTDAPADLLTR.L	1649.85	1.32	1/1/1e+04/1e+03/3e+04/1e+03	1.29	6	2	4
			R.EIGWEAGTAAPDEIPALVAADSR.E	2339.15	0	1/0/3e+04/2e+03/5e+04/2e+03	1.29	6	2	2
			R.LHWPTPTAGAHR.A	1342.69	0	1/0/3e+04/2e+03/6e+04/4e+03	1.29	6	2	5
P9WMH9	Rv0474 Uncharacterized HTH-type transcriptional regulator	Rv0474			1.31	0.12	1.31	2	2	34
			R.KPSADVLSQIAK.A	1255.71	1.23	1/1/3e+04/8e+02/4e+04/7e+02	1.31	2	2	4
			R.SGVSNPYLSQVER.G	1434.71	1.4	1/1/3e+04/1e+03/5e+04/6e+03	1.31	2	2	3
			R.DAIITDTAITER.Q	1317.68	0	0/0/4e+04/5e+03/6e+04/6e+04	1.31	2	2	2
P9WQ93	amiD Putative amidase AmiD	amiD			1.31	1.34	1.68	14	23	235
			K.TLDDIGWPVIDVK.L	1469.78	1.21	1/1/3e+05/8e+03/4e+05/9e+03	1.68	14	2	2
			R.AAGAVIIGK.L	798.496	6.33	1/1/3e+03/2e+03/1e+04/9e+03	1.68	14	2	3
			R.AGHAFQQVTGYHR.R	1470.71	1.27	1/1/8e+03/2e+03/2e+04/2e+03	1.68	14	2	5
			R.AVETAIAHADTYPAR.A	1584.79	1.29	1/1/8e+04/9e+03/2e+05/1e+04	1.68	14	2	3
			R.DFRPAYDATVVAR.L	1479.75	1.23	1/1/8e+04/9e+03/2e+05/1e+04	1.68	14	2	3
			R.GHYEGVLHGVPIGVK.D	1560.84	1.24	1/1/5e+03/6e+03/1e+04/8e+03	1.68	14	2	5
			R.GHYEGVLHGVPIGVK.D	1560.84	1.26	1/1/3e+04/3e+03/5e+04/4e+03	1.68	14	3	5
			R.GLGQDPELTAR.L	1155.59	1.3	1/1/7e+03/3e+03/8e+03/4e+03	1.68	14	2	3
			R.GTPLGVQFIGR.E	1143.64	1.33	1/1/6e+05/1e+04/9e+05/2e+04	1.68	14	2	3
			R.HGVVELAASYDHVGPITR.S	1920.99	1.46	1/1/9e+04/6e+03/8e+04/6e+03	1.68	14	2	5
			R.HGVVELAASYDHVGPITR.S	1920.99	1.51	1/1/1e+05/9e+03/1e+05/9e+03	1.68	14	3	5
			R.LAAVEYQTLTER.R	1392.72	1.32	1/1/7e+04/2e+04/2e+05/1e+04	1.68	14	2	3
			R.QLTSAEVTESTLR.R	1433.74	1.39	1/1/2e+05/1e+04/4e+05/2e+04	1.68	14	2	3
			R.RLEFTR.S	820.456	1.34	1/1/2e+04/4e+03/2e+04/3e+02	1.68	14	2	5
			K.LELTEVADLIR.T	1270.71	0	0/0/6e+04/7e+03/7e+04/1e+03	1.68	14	2	4
			K.LPALAPMVAAFGK.M	1284.73	0	1/0/5e+05/4e+04/5e+05/2e+04	1.68	14	2	4
			K.SYAFVMPETALAAAR.A	1596.8	0	0/0/5e+05/3e+04/0e+00/5e+02	1.68	14	2	3
			R.AMIDAGHR.L	869.418	0	0/0/3e+04/5e+02/3e+04/4e+02	1.68	14	2	4
I6YGE4	Rv3528c Uncharacterized protein	Rv3528c			1.32	0.15	1.32	2	2	2
			R.DIPDIWQWGITDADLESK.A	2102	1.43	1/1/2e+04/2e+03/1e+04/3e+03	1.32	2	2	2
			R.VIEGNFGDQEIADK.V	1533.73	1.22	1/1/3e+04/1e+03/6e+04/1e+03	1.32	2	2	2
			R.QGGYWLVR.G	977.508	0	0/0/2e+04/6e+02/2e+04/9e+02	1.32	2	2	4
O53695	mycP3 Membrane-anchored mycosin MycP3	mycP3			1.32	0.19	1.31	5	23	345
			K.FSMPGPWVGIAAPGENIASVSNSGDGALANGLPDAHQK.L	3733.81	1.32	1/1/5e+04/1e+04/6e+04/1e+04	1.31	5	3	4
			R.GEGQLVAIIDTGVQPGPR.L	1805.96	1.09	1/1/6e+04/3e+03/8e+04/5e+03	1.31	5	2	3
			R.MVDQAALGAAIR.Y	1214.64	1.14	1/1/1e+05/6e+03/1e+05/1e+04	1.31	5	2	3
			R.TSGGDPQLAQATLDVAVLAGAIVHAADLGAK.V	2930.55	1.49	1/1/8e+03/4e+02/8e+03/8e+02	1.31	5	3	4
			R.TSGGDPQLAQATLDVAVLAGAIVHAADLGAK.V	2930.55	1.5	1/1/4e+04/5e+02/4e+04/6e+02	1.31	5	3	5
P9WH51	rpsQ 30S ribosomal protein S17	rpsQ			1.32	0.18	1.24	4	23	35
			K.TIVVELEDR.M	1072.58	1.3	1/1/2e+05/4e+03/2e+05/4e+03	1.24	4	2	3
			R.IGYVVSDK.M	879.47	1.34	1/1/4e+04/5e+03/6e+04/6e+03	1.24	4	2	3
			R.MRHPLYGK.I	1000.53	1.35	1/1/5e+03/5e+02/1e+04/5e+02	1.24	4	2	5
			R.VSLMETRPLSATKR.W	1587.88	0.98	1/1/2e+04/3e+02/2e+04/2e+02	1.24	4	3	5
			K.AHDEDSVAGIGDR.V	1340.6	0	0/0/2e+04/2e+02/3e+04/6e+01	1.24	4	2	3
			R.VSLMETRPLSATK.R	1431.78	0	1/0/2e+04/1e+03/5e+04/3e+03	1.24	4	2	4
P9WHD9	rplN 50S ribosomal protein L14	rplN			1.32	0.13	1.28	5	23	34
			K.FDENAAVIIKPDNDPR.G	1812.9	1.44	1/1/6e+04/3e+03/1e+05/3e+03	1.28	5	2	3
			K.FDENAAVIIKPDNDPR.G	1812.9	1.11	1/1/7e+04/5e+03/8e+04/2e+03	1.28	5	3	3
			R.RYAGIGDVIVATVK.D	1460.84	1.19	1/1/2e+04/8e+02/2e+04/1e+03	1.28	5	2	4
			R.RYAGIGDVIVATVK.D	1460.84	1.33	1/1/1e+04/5e+02/2e+04/8e+02	1.28	5	3	4
			R.YAGIGDVIVATVK.D	1304.73	1.32	1/1/7e+04/4e+03/1e+05/4e+03	1.28	5	2	3
P9WHN9	php Phosphotriesterase homology protein	php			1.32	0.28	1.32	2	2	35
			R.FGVDVISPFQDR.V	1378.69	1.12	1/1/6e+04/5e+03/9e+04/2e+03	1.32	2	2	3
			R.TGAPISTHTHAGLR.R	1417.74	1.52	1/1/4e+03/7e+02/7e+03/4e+02	1.32	2	2	5
P9WIH3	pckG Phosphoenolpyruvate carboxykinase [GTP]	pckG			1.32	0.06	1.34	3	2	23
			K.EIDAGPTNNWMDPGEMR.S	1931.81	1.29	1/1/0e+00/8e+02/0e+00/1e+03	1.34	3	2	2
			K.NSYLALSDPSDVAR.V	1506.73	1.32	1/1/2e+04/1e+03/3e+04/1e+03	1.34	3	2	2
			R.LYAVNPEFGFFGVAPGTNWK.S	2214.1	1.4	1/0/1e+04/2e+03/2e+04/3e+03	1.34	3	2	3
			R.VVFTDGSEEEFQR.L	1541.7	0	1/0/8e+04/3e+03/5e+04/7e+02	1.34	3	2	2
P9WNI3	Rv3620c Putative ESAT-6-like protein 10	Rv3620c			1.32	0.06	1.34	3	2	45
			R.FEVHAQTVEDEARR.M	1685.81	1.41	1/1/4e+04/7e+02/7e+04/9e+02	1.34	3	2	4
			R.FMTDPHAMR.D	1104.48	1.32	1/1/5e+04/2e+03/6e+04/2e+03	1.34	3	2	4
			R.NIVNMLHGVR.D	1151.62	1.29	1/1/1e+05/4e+03/1e+05/5e+03	1.34	3	2	5
P9WNI5	Rv2347c Putative ESAT-6-like protein 7	Rv2347c			1.32	0.06	1.34	3	2	45
			R.FEVHAQTVEDEARR.M	1685.81	1.41	1/1/4e+04/7e+02/7e+04/9e+02	1.34	3	2	4
			R.FMTDPHAMR.D	1104.48	1.32	1/1/5e+04/2e+03/6e+04/2e+03	1.34	3	2	4
			R.NIVNMLHGVR.D	1151.62	1.29	1/1/1e+05/4e+03/1e+05/5e+03	1.34	3	2	5
P9WNI7	Rv2346c Putative ESAT-6-like protein 6	Rv2346c			1.32	0.09	1.3	3	23	4
			R.AQAGLLEAEHQAIVR.D	1604.86	1.32	1/1/9e+04/1e+03/1e+05/1e+03	1.3	3	2	4
			R.NFQVIYEQANAHGQK.V	1745.85	1.2	1/1/5e+04/2e+03/7e+04/2e+03	1.3	3	2	4
			R.NFQVIYEQANAHGQK.V	1745.85	1.37	1/1/2e+04/5e+02/3e+04/7e+02	1.3	3	3	4
P9WNJ7	esxK ESAT-6-like protein EsxK	esxK			1.32	0.06	1.34	3	2	45
			R.FEVHAQTVEDEARR.M	1685.81	1.41	1/1/4e+04/7e+02/7e+04/9e+02	1.34	3	2	4
			R.FMTDPHAMR.D	1104.48	1.32	1/1/5e+04/2e+03/6e+04/2e+03	1.34	3	2	4
			R.NIVNMLHGVR.D	1151.62	1.29	1/1/1e+05/4e+03/1e+05/5e+03	1.34	3	2	5
P9WNJ9	esxJ ESAT-6-like protein EsxJ	esxJ			1.32	0.06	1.34	3	2	45
			R.FEVHAQTVEDEARR.M	1685.81	1.41	1/1/4e+04/7e+02/7e+04/9e+02	1.34	3	2	4
			R.FMTDPHAMR.D	1104.48	1.32	1/1/5e+04/2e+03/6e+04/2e+03	1.34	3	2	4
			R.NIVNMLHGVR.D	1151.62	1.29	1/1/1e+05/4e+03/1e+05/5e+03	1.34	3	2	5
O53664	htdX 3-hydroxyacyl-thioester dehydratase HtdX	htdX			1.33	0.19	1.39	6	23	2345
			K.GYPHLTATVR.G	1113.59	1.34	1/1/1e+04/3e+02/2e+04/5e+02	1.39	6	2	5
			K.LPPPAAVLR.I	932.581	1.29	1/1/6e+04/2e+03/6e+04/2e+03	1.39	6	2	4
			R.AAAGALPVVPR.T	1020.61	1.31	1/1/1e+05/1e+03/1e+05/1e+03	1.39	6	2	3
			R.TVTVEELPIDPANVAAYAAVTGLR.Y	2470.31	1.2	1/1/3e+04/4e+02/3e+04/5e+02	1.39	6	2	2
			R.TVTVEELPIDPANVAAYAAVTGLR.Y	2470.31	1.73	1/1/3e+04/4e+02/3e+04/4e+02	1.39	6	3	2
			R.YAAVGGDHNPIHTNPIAAK.L	1945.98	1.46	1/1/1e+04/5e+02/2e+04/7e+02	1.39	6	2	5
P71875	kshA 3-ketosteroid-9-alpha-monooxygenase oxygenase subu	kshA			1.33	0	1.33	1	2	4
			K.DYLEGKPHGVEAFGTK.L	1746.86	1.33	1/1/1e+04/2e+03/2e+04/5e+02	1.33	1	2	4
			R.IPEIPEAASDEWTDWR.W	1914.88	0	0/0/7e+04/4e+03/7e+04/5e+03	1.33	1	2	3
P9WG47	gyrA DNA gyrase subunit A	gyrA			1.33	0.45	1.51	3	23	24
			R.EIDEETVDFIPNYDGR.V	1911.86	2.03	1/0/1e+04/3e+02/1e+04/2e+03	1.51	3	2	2
			R.IIAADGDVSDEDLIAR.E	1671.83	1.33	1/1/5e+03/4e+02/1e+04/6e+02	1.51	3	2	2
			R.SVAETMGNYHPHGDASIYDSLVR.M	2519.16	1.18	1/1/2e+04/4e+02/3e+04/1e+03	1.51	3	3	4
			R.GQHVANLLAFQPEER.I	1707.87	0	0/0/3e+04/2e+04/1e+04/7e+02	1.51	3	3	4
P9WLA5	Rv2557 Uncharacterized protein Rv2557	Rv2557			1.33	0.03	1.33	2	2	2
			K.VPADQVDQGIEYYK.S	1623.78	1.35	1/1/1e+04/4e+03/4e+04/5e+03	1.33	2	2	2
			R.AVSSATFDSFDAMER.N	1632.71	1.31	1/1/3e+04/3e+03/6e+04/3e+03	1.33	2	2	2
P9WLU7	Rv1546 Uncharacterized protein Rv1546	Rv1546			1.33	0.06	1.33	2	2	24
			R.ALFGPLGSAAAR.A	1129.62	1.28	1/1/2e+04/1e+03/3e+04/2e+03	1.33	2	2	4
			R.SELPDQLGEGVQIVGVAR.A	1865.98	1.37	1/1/1e+04/3e+02/2e+04/6e+02	1.33	2	2	2
			R.SELPDQLGEGVQIVGVAR.A	1865.98	0	0/0/1e+04/6e+02/4e+04/1e+04	1.33	2	2	3
P9WPC5	clpP1 ATP-dependent Clp protease proteolytic subunit 1	clpP1			1.33	0.18	1.3	3	2	34
			R.LNAEFTGQPIER.I	1373.69	1.46	1/1/5e+05/8e+04/6e+05/7e+03	1.3	3	2	3
			R.SNSQGLSLTDSVYER.L	1654.78	1.1	1/1/1e+05/1e+04/1e+05/3e+04	1.3	3	2	3
			R.SNSQGLSLTDSVYER.L	1654.78	1.33	1/1/1e+04/4e+02/2e+04/3e+02	1.3	3	2	4
			R.IIFLGSEVNDEIANR.L	1688.87	0	1/0/1e+05/1e+04/1e+05/3e+03	1.3	3	2	3
			R.SNSQGLSLTDSVYER.L	1654.78	0	0/0/0e+00/0e+00/3e+04/4e+02	1.3	3	2	2
O06802	Rv1769 Conserved protein	Rv1769			1.34	0.28	1.33	4	2	245
			K.DRMPTPYLPVGLK.L	1485.8	1	1/1/1e+04/7e+02/2e+04/1e+03	1.33	4	2	4
			K.LNALEGTGEVQTPLSGDAAR.R	1999.01	1.46	1/1/2e+04/4e+03/3e+04/1e+03	1.33	4	2	2
			R.FDHLHLVR.G	1035.56	1.64	1/1/3e+04/3e+02/3e+04/5e+02	1.33	4	2	5
			R.GAEVVDTVPTYR.G	1305.66	1.22	1/1/2e+04/1e+03/2e+04/1e+03	1.33	4	2	2
P95017	Rv2536 Probable conserved transmembrane protein	Rv2536			1.34	0	1.34	1	2	2
			R.AADTDVFSAVR.A	1150.56	1.34	1/1/6e+04/4e+03/6e+04/5e+03	1.34	1	2	2
			R.ADDSPTGEMQVAQPEAQTAAVATVER.E	2672.24	0	1/0/4e+04/1e+03/8e+04/2e+03	1.34	1	2	2
			R.ADDSPTGEMQVAQPEAQTAAVATVER.E	2672.24	0	1/0/3e+04/2e+03/1e+05/3e+03	1.34	1	3	2
			R.TTESDTPTEVIR.T	1347.65	0	0/0/2e+04/5e+03/0e+00/5e+03	1.34	1	2	2
P9WJL1	murF UDP-N-acetylmuramoyl-tripeptide--D-alanyl-D-alanin	murF			1.34	0.13	1.34	2	23	25
			R.GDGVTVIDDAYNANPDSMR.A	2009.88	1.43	1/1/6e+03/6e+02/1e+04/4e+02	1.34	2	2	2
			R.SISAMHHGAVLEGAWGSGEATADHGADR.T	2790.26	1.25	1/1/2e+04/3e+02/2e+04/3e+02	1.34	2	3	5
P9WK87	nlhH Carboxylesterase NlhH	nlhH			1.34	0.16	1.34	21	23	2345
			K.MLLDTFPVTFTAADGVEVAR.A	2153.09	1.34	1/1/1e+05/1e+05/2e+05/7e+04	1.34	21	2	3
			K.MLLDTFPVTFTAADGVEVAR.A	2153.09	1.31	1/1/8e+05/2e+04/8e+05/4e+04	1.34	21	2	4
			K.MLLDTFPVTFTAADGVEVAR.A	2153.09	1.29	1/1/1e+05/9e+03/2e+05/6e+03	1.34	21	3	3
			K.TPPELLPELR.I	1163.65	1.26	1/1/8e+05/1e+05/9e+05/1e+05	1.34	21	2	3
			R.AHAVGAQAIVVSVDYR.L	1654.88	1.45	1/1/3e+04/8e+03/4e+04/1e+04	1.34	21	2	4
			R.AHAVGAQAIVVSVDYR.L	1654.88	1.41	1/1/2e+04/1e+04/4e+04/2e+04	1.34	21	3	4
			R.AHAVGAQAIVVSVDYR.L	1654.88	1.16	1/1/2e+04/6e+03/2e+04/7e+03	1.34	21	3	5
			R.DNLPVVVYYHGGGWSLGGLDTHDPVAR.A	2894.42	1.37	1/1/6e+05/4e+04/4e+05/5e+04	1.34	21	3	4
			R.DNLPVVVYYHGGGWSLGGLDTHDPVAR.A	2894.42	1.63	1/1/2e+06/2e+04/2e+06/2e+04	1.34	21	3	5
			R.DVGGPPLVFQLLWYPTTMADLSLPSFTENADAPILDR.D	4061.04	1.52	1/1/2e+04/5e+02/2e+04/5e+02	1.34	21	3	4
			R.DVGGPPLVFQLLWYPTTMADLSLPSFTENADAPILDR.D	4061.04	1.58	1/1/6e+03/7e+02/1e+04/1e+03	1.34	21	3	5
			R.LAPEHPYPAGIDDSWAALR.W	2079.03	1.36	1/1/4e+05/6e+04/3e+05/1e+05	1.34	21	2	3
			R.LAPEHPYPAGIDDSWAALR.W	2079.03	1.45	1/1/2e+06/2e+05/2e+06/4e+05	1.34	21	3	3
			R.TVGYDGLTDIPVR.V	1404.72	1.37	1/1/2e+05/1e+04/3e+05/2e+04	1.34	21	2	2
			R.TVGYDGLTDIPVR.V	1404.72	1.32	1/1/8e+04/4e+05/3e+05/1e+05	1.34	21	2	3
			R.VYWPPVVR.D	1014.57	1.36	1/1/9e+05/4e+04/1e+06/5e+04	1.34	21	2	3
			R.VYWPPVVR.D	1014.57	1.3	1/1/1e+05/3e+04/1e+05/4e+04	1.34	21	2	4
			R.WVGENAAELGGDPSR.I	1556.72	0.87	1/1/1e+04/1e+03/1e+04/4e+02	1.34	21	2	2
			R.WVGENAAELGGDPSR.I	1556.72	1.33	1/1/3e+05/6e+04/8e+05/8e+04	1.34	21	2	3
			R.WVGENAAELGGDPSR.I	1556.72	1.13	1/1/1e+05/3e+03/1e+05/7e+03	1.34	21	2	4
			Y.HGGGWSLGGLDTHDPVAR.A	1830.88	1.25	1/1/1e+04/1e+03/1e+04/3e+02	1.34	21	3	5
			R.AHAVGAQAIVVSVDYR.L	1654.88	0	1/0/2e+04/7e+03/2e+04/9e+03	1.34	21	2	5
			R.LAPEHPYPAGIDDSWAALR.W	2079.03	0	0/0/3e+04/1e+04/3e+04/3e+05	1.34	21	3	4
			Y.YHGGGWSLGGLDTHDPVAR.A	1994.94	0	1/0/0e+00/5e+02/1e+04/3e+02	1.34	21	2	5
P9WLL7	Rv2074 Uncharacterized protein Rv2074	Rv2074			1.34	0.02	1.34	2	2	25
			R.HLAMLTTLR.A	1054.6	1.35	1/1/7e+04/1e+03/8e+04/2e+03	1.34	2	2	5
			R.LSDDALAFLSER.H	1335.67	1.32	1/1/1e+04/4e+02/1e+04/1e+03	1.34	2	2	2
			R.AAVNSDIDAVR.D	1129.57	0	0/0/1e+04/7e+02/1e+04/8e+02	1.34	2	2	2
			R.AAVNSDIDAVRDAELRYAQRYR.T	2552.29	0	0/0/0e+00/4e+02/3e+05/5e+03	1.34	2	2	5
			R.SGLAVLSQVDGAR.W	1271.68	0	0/0/8e+04/5e+03/9e+04/7e+03	1.34	2	2	3
P9WND5	lldD Putative L-lactate dehydrogenase	lldD			1.34	0.14	1.39	18	234	2345
			R.AAFDYADGGAEDELSIAR.A	1869.84	1.26	1/1/9e+03/1e+04/3e+04/1e+04	1.39	18	2	2
			R.AAFDYADGGAEDELSIAR.A	1869.84	1.49	1/1/5e+04/3e+03/6e+04/7e+03	1.39	18	2	3
			R.AAFDYADGGAEDELSIAR.A	1869.84	1.28	1/1/2e+04/1e+03/2e+04/1e+03	1.39	18	2	4
			R.AIEILQTGVIR.T	1211.72	1.32	1/1/5e+04/8e+03/7e+04/1e+04	1.39	18	2	3
			R.APVPFHLLPH.V	1126.63	1.43	1/1/1e+04/3e+03/4e+04/9e+03	1.39	18	2	5
			R.DIEFHPTILR.D	1239.66	1.32	1/1/1e+06/1e+04/2e+06/2e+04	1.39	18	2	3
			R.DIEFHPTILR.D	1239.66	1.46	1/1/5e+05/4e+03/7e+05/6e+03	1.39	18	3	3
			R.LGAALTIQDLRR.I	1325.78	1.47	1/1/1e+04/6e+02/2e+04/3e+02	1.39	18	3	4
			R.LMHTEGEIAGAR.A	1283.63	1.33	1/1/1e+04/2e+03/3e+04/1e+04	1.39	18	2	4
			R.NGMSIPPALTLR.T	1268.69	1.39	1/1/2e+04/5e+03/2e+04/7e+03	1.39	18	2	4
			R.RLGAALTIQDLR.R	1325.78	1.35	1/1/1e+04/7e+02/2e+04/6e+02	1.39	18	3	5
			R.TVLDAMGHPR.W	1095.55	1.44	1/1/4e+05/5e+03/7e+05/8e+03	1.39	18	2	4
			R.VRDLAPLLQFNRPQFDTSK.R	2245.2	1.82	1/1/2e+05/2e+03/2e+05/4e+03	1.39	18	4	5
			R.WPGTVGEYLNTVFDPSLTFDDLAWIK.S	2984.47	1.57	1/1/4e+04/5e+03/7e+04/1e+04	1.39	18	3	5
			R.WWFDLLTTEPLAFASLDR.W	2181.1	1.29	1/1/5e+04/2e+03/7e+04/2e+03	1.39	18	2	3
			R.WWFDLLTTEPLAFASLDR.W	2181.1	1.32	1/1/3e+04/2e+03/4e+04/2e+03	1.39	18	2	4
			R.WWFDLLTTEPLAFASLDR.W	2181.1	1.31	1/1/7e+04/2e+03/1e+05/2e+03	1.39	18	2	5
			R.WWFDLLTTEPLAFASLDR.W	2181.1	1.24	1/1/2e+04/3e+02/1e+04/2e+02	1.39	18	3	3
			R.AIEILQTGVIR.T	1211.72	0	0/0/9e+03/2e+02/1e+04/3e+02	1.39	18	2	4
			R.AYLYGLMAGGEAGVNR.A	1640.8	0	1/0/8e+04/4e+03/1e+05/7e+03	1.39	18	2	3
			R.DLAPLLQFNRPQFDTSK.R	1990.04	0	0/0/1e+05/4e+03/0e+00/2e+03	1.39	18	2	3
			R.WWFDLLTTEPLAFASLDR.W	2181.1	0	1/0/1e+04/2e+02/3e+04/6e+02	1.39	18	3	4
P9WNN9	echA8 Probable enoyl-CoA hydratase echA8	echA8			1.34	0.12	1.35	3	2	234
			K.LGVLPGMGGSQR.L	1170.62	1.24	1/1/9e+04/3e+03/8e+04/7e+03	1.35	3	2	4
			R.AFESSLSEGLLYER.R	1599.78	1.48	1/1/7e+04/3e+03/1e+05/2e+04	1.35	3	2	3
			R.VVPADDLLTEAR.A	1297.69	1.34	1/1/3e+04/7e+03/6e+04/8e+03	1.35	3	2	2
P9WGM7	mtrA DNA-binding response regulator MtrA	mtrA			1.35	0.21	1.4	4	2	24
			K.DPENPTVVLTVR.G	1338.71	1.67	1/1/0e+00/9e+02/9e+03/5e+03	1.4	4	2	2
			R.AKVEKDPENPTVVLTVR.G	1895.06	1.25	1/1/7e+04/6e+02/6e+04/8e+02	1.4	4	2	4
			R.DVLLEQVWGYR.H	1376.71	1.21	1/1/1e+04/1e+03/3e+04/2e+03	1.4	4	2	2
			R.GEGFDTAVIGDGTQALTAVR.E	1977.98	1.45	1/1/6e+04/4e+03/1e+05/5e+03	1.4	4	2	2
P9WHD5	rplP 50S ribosomal protein L16	rplP			1.35	0.09	1.31	4	23	35
			K.GSPEWWVANVKPGR.V	1581.81	1.37	1/1/5e+04/1e+03/8e+04/2e+03	1.31	4	3	5
			K.VWINIFPDRPLTK.K	1597.9	1.33	1/1/2e+04/1e+03/2e+04/2e+03	1.31	4	2	5
			K.VWINIFPDRPLTK.K	1597.9	1.17	1/1/2e+04/1e+03/4e+04/1e+03	1.31	4	3	5
			R.VLFELSYPNEGVAR.A	1592.82	1.36	1/1/2e+05/7e+03/3e+05/2e+04	1.31	4	2	3
			R.AIHKLPIK.A	918.601	0	0/0/1e+04/1e+02/1e+04/2e+02	1.31	4	2	5
P9WHJ5	rbpA RNA polymerase-binding protein RbpA	rbpA			1.35	0.11	1.35	2	2	24
			R.NGMEGTLIEGDLPEPK.K	1698.81	1.27	1/1/7e+03/1e+03/2e+04/2e+03	1.35	2	2	2
			R.THWDMLLER.R	1199.58	1.43	1/1/2e+04/2e+03/5e+04/2e+03	1.35	2	2	4
			R.THWDMLLER.R	1199.58	0	0/0/1e+04/2e+02/1e+04/3e+02	1.35	2	3	4
P9WPE5	groS 10 kDa chaperonin	groS			1.35	0.13	1.34	3	23	2
			K.ILVQANEAETTTASGLVIPDTAK.E	2342.24	1.35	1/1/2e+04/6e+02/2e+04/6e+02	1.34	3	2	2
			K.ILVQANEAETTTASGLVIPDTAK.E	2342.24	1.46	1/1/1e+04/5e+02/2e+04/1e+03	1.34	3	3	2
			R.IPLDVAEGDTVIYSK.Y	1618.85	1.2	1/1/0e+00/1e+03/1e+04/1e+03	1.34	3	2	2
I6X9Y7	Rv0854 Conserved protein	Rv0854			1.36	0.04	1.36	2	2	23
			K.GTIDTATEALR.S	1146.59	1.33	1/1/3e+04/2e+03/5e+04/1e+03	1.36	2	2	2
			R.WTLVSSTQQR.S	1204.62	1.38	1/1/7e+04/8e+03/8e+04/4e+03	1.36	2	2	3
O53961	Rv1919c Conserved protein	Rv1919c			1.36	0.07	1.36	2	2	4
			R.FFAGQLVK.A	908.512	1.41	1/1/1e+04/1e+03/3e+04/2e+03	1.36	2	2	4
			R.KFSFEVTK.T	984.528	1.31	1/1/2e+04/2e+03/4e+04/2e+03	1.36	2	2	4
			K.PIVAQSSWAR.R	1113.59	0	1/0/5e+04/6e+03/9e+04/2e+04	1.36	2	2	3
			K.TSSAPAATLFR.L	1120.59	0	1/0/8e+04/8e+03/2e+05/6e+03	1.36	2	2	3
			R.LVTDGGNWATWAKPIVAQSSWAR.R	2514.28	0	1/0/6e+04/2e+03/1e+05/8e+03	1.36	2	3	4
			R.TPVQDYFGEVVLTPNASGGTDLR.W	2436.2	0	1/0/2e+04/2e+02/1e+04/3e+02	1.36	2	2	2
P9WGI9	glyA1 Serine hydroxymethyltransferase 1	glyA1			1.36	0.19	1.38	6	23	35
			R.AVLQAQGSVLTNK.Y	1327.75	1.3	1/1/1e+05/3e+03/2e+05/5e+03	1.38	6	2	3
			R.GFGDTEFTEVADIIATALATGSSVDVSALK.D	2985.49	1.42	1/1/3e+04/1e+03/6e+04/1e+03	1.38	6	3	5
			R.GFGDTEFTEVADIIATALATGSSVDVSALKDR.A	3256.62	1.69	1/1/3e+04/4e+02/3e+04/6e+02	1.38	6	3	5
			R.LLGLDLANGGHLTHGMR.L	1773.93	1.47	1/1/2e+04/4e+02/4e+04/1e+03	1.38	6	2	5
			R.LLGLDLANGGHLTHGMR.L	1773.93	1.16	1/1/3e+04/7e+02/4e+04/8e+02	1.38	6	3	5
			R.VLDFAAFR.S	937.502	1.26	1/1/7e+04/2e+03/9e+04/2e+03	1.38	6	2	3
			R.GFGDTEFTEVADIIATALATGSSVDVSALK.D	2985.49	0	1/0/2e+04/4e+02/1e+04/2e+02	1.38	6	3	4
P9WGT1	fabG3 3-alpha-(or 20-beta)-hydroxysteroid dehydrogenase	fabG3			1.36	0.04	1.36	2	2	23
			K.STALELGPSGIR.V	1199.65	1.39	1/1/5e+04/1e+03/7e+04/3e+03	1.36	2	2	3
			K.VVFGDILDEEGK.A	1319.66	1.34	1/1/3e+04/1e+03/5e+04/1e+03	1.36	2	2	2
			R.VNSIHPGLVK.T	1062.62	0	0/0/7e+03/5e+02/1e+04/3e+02	1.36	2	2	5
P9WH25	rpsI 30S ribosomal protein S9	rpsI			1.36	0.18	1.43	4	23	45
			R.ALILVSPEDRPALK.K	1520.89	1.38	1/1/3e+04/1e+03/3e+04/2e+03	1.43	4	2	4
			R.ALILVSPEDRPALK.K	1520.89	1.31	1/1/5e+04/1e+03/7e+04/1e+03	1.43	4	3	4
			R.ALILVSPEDRPALKK.A	1648.99	1.33	1/1/5e+04/1e+03/7e+04/2e+03	1.43	4	2	5
			R.VESFDIFAHLGGGGPSGQAGALR.L	2243.12	1.7	1/1/4e+04/2e+03/3e+04/2e+03	1.43	4	3	4
			K.APLVTVDR.V	869.497	0	1/0/1e+04/3e+03/0e+00/2e+03	1.43	4	2	3
P9WHQ5	psd Phosphatidylserine decarboxylase proenzyme	psd			1.36	0.21	1.48	3	23	25
			R.APVSGEVIAVQHRPGR.F	1671.92	1.35	1/1/1e+04/1e+02/2e+04/8e+02	1.48	3	2	5
			R.APVSGEVIAVQHRPGR.F	1671.92	1.72	1/1/2e+04/2e+02/3e+04/2e+02	1.48	3	3	5
			R.FGSADLPEASDDNER.T	1621.69	1.36	1/1/8e+03/7e+02/2e+04/8e+02	1.48	3	2	2
P9WQF3	acpM Meromycolate extension acyl carrier protein	acpM			1.36	0.1	1.39	6	234	235
			K.IESENPDAVANVQAR.L	1611.79	1.33	1/1/1e+05/1e+04/2e+05/2e+04	1.39	6	2	2
			K.IPDEDLAGLR.T	1097.57	1.58	1/1/3e+04/1e+04/6e+04/2e+04	1.39	6	2	3
			K.LEEENPEAAQALR.A	1468.72	1.3	1/1/3e+05/1e+04/3e+05/2e+04	1.39	6	2	2
			M.PVTQEEIIAGIAEIIEEVTGIEPSEITPEK.S	3234.68	1.35	1/1/9e+03/2e+03/2e+04/2e+03	1.39	6	3	5
			M.PVTQEEIIAGIAEIIEEVTGIEPSEITPEK.S	3234.68	1.43	1/1/4e+03/3e+02/7e+03/4e+02	1.39	6	4	5
			R.TVGDVVAYIQK.L	1191.65	1.36	1/1/6e+05/2e+04/9e+05/2e+04	1.39	6	2	3
			R.AKIESENPDAVANVQAR.L	1810.92	0	1/0/9e+03/1e+03/2e+04/1e+03	1.39	6	2	3
P95146	Rv1869c Oxidoreductase	Rv1869c			1.37	0	1.37	1	2	5
			R.RPPIPGSDAAGVHYLR.S	1704.91	1.37	1/1/9e+03/3e+02/1e+04/2e+02	1.37	1	2	5
			R.GVDVTVVETAIQPLLAALGEAVGK.V	2350.32	0	0/0/0e+00/3e+01/5e+03/7e+01	1.37	1	3	4
			R.RPPIPGSDAAGVHYLR.S	1704.91	0	1/0/9e+03/5e+02/9e+03/1e+02	1.37	1	3	5
P9WFK1	Rv0635 UPF0336 protein Rv0635	Rv0635			1.37	0.17	1.45	3	23	34
			K.HANIATAEAQIVQVDQVLK.F	2048.11	1.65	1/1/2e+04/7e+02/2e+04/2e+03	1.45	3	2	4
			K.HANIATAEAQIVQVDQVLK.F	2048.11	1.37	1/1/4e+04/1e+03/5e+04/4e+03	1.45	3	3	4
			R.EAHGTQIIVTK.N	1195.66	1.34	1/1/1e+04/1e+03/2e+04/2e+03	1.45	3	2	3
			R.YPDHYEVER.E	1206.53	0	0/0/4e+03/2e+02/8e+03/3e+02	1.45	3	2	3
P9WH43	rpsA 30S ribosomal protein S1	rpsA			1.37	0.03	1.36	3	2	25
			K.QANEDYTEEFDPAK.Y	1655.7	1.38	1/1/9e+03/9e+02/1e+04/2e+02	1.36	3	2	2
			K.YFNDGDIVEGTIVK.V	1568.77	1.37	1/1/1e+04/7e+02/1e+04/2e+03	1.36	3	2	2
			R.THAIGQIVPGK.V	1119.64	1.32	1/1/9e+03/7e+01/1e+04/8e+01	1.36	3	2	5
P9WJ05	Rv0910 Toxin Rv0910	Rv0910			1.37	0.11	1.4	3	23	45
			R.YKPPEGMTLNGDGVGGVK.V	1817.9	1.3	1/1/2e+04/2e+02/2e+04/4e+02	1.4	3	2	4
			R.YREWLTIHK.V	1244.67	1.37	1/1/1e+04/4e+02/2e+04/1e+03	1.4	3	2	5
			R.YREWLTIHK.V	1244.67	1.52	1/1/7e+03/7e+01/8e+03/3e+02	1.4	3	3	5
P9WKB7	Rv0221 Putative diacyglycerol O-acyltransferase Rv0221	Rv0221			1.37	0	1.37	1	2	4
			K.VLNLNISNVPGPR.E	1391.79	1.37	1/1/2e+04/4e+02/2e+04/5e+02	1.37	1	2	4
			R.FTGMLVALPADSDDPLQRVR.V	2201.13	0	0/0/6e+04/3e+04/8e+04/4e+04	1.37	1	3	5
P9WNX3	serA D-3-phosphoglycerate dehydrogenase	serA			1.37	0.07	1.34	3	2	2
			R.AGVGLDNVDVDAATAR.G	1542.76	1.37	1/1/2e+04/2e+03/5e+04/3e+03	1.34	3	2	2
			R.GELAAEEVEVLR.L	1313.68	1.26	1/1/7e+03/4e+02/1e+04/1e+03	1.34	3	2	2
			R.SATTVDAEVLAAAPK.L	1442.76	1.4	1/1/2e+04/6e+02/5e+04/1e+03	1.34	3	2	2
			K.TKPGVIIVNAAR.G	1237.75	0	0/0/3e+03/2e+02/4e+03/7e+02	1.34	3	2	5
I6Y9I3	Rv2509 Probable short-chain type dehydrogenase/reductase	Rv2509			1.38	0.08	1.38	2	2	25
			R.GSGVHVTVLAPGPVR.T	1444.82	1.44	1/1/2e+04/2e+02/2e+04/1e+03	1.38	2	2	5
			R.TELPDASEASLVEK.L	1487.74	1.33	1/1/3e+04/6e+02/3e+04/5e+02	1.38	2	2	2
O07421	Rv0177 MCE-associated membrane protein	Rv0177			1.38	0.13	1.38	2	2	24
			R.ISGVEPTTGTVLDAGVQR.W	1798.94	1.28	1/1/7e+03/4e+02/1e+04/5e+02	1.38	2	2	2
			R.VLSHATGDFAK.Q	1144.59	1.47	1/1/3e+03/3e+02/5e+03/3e+02	1.38	2	2	4
O86335	pks6 Polyketide synthase Pks6	pks6			1.38	6.59	3.71	8	234	345
			K.RVELPTYAFQHQK.F	1615.85	1.37	1/1/4e+04/1e+03/4e+04/2e+03	3.71	8	2	5
			K.RVELPTYAFQHQK.F	1615.85	1.42	1/1/3e+04/1e+03/3e+04/2e+03	3.71	8	3	5
			R.ARPALDVVDVGYSLVSTR.S	1918.04	1.3	1/1/4e+04/2e+03/4e+04/2e+03	3.71	8	3	4
			R.GSLLPSGGFTEPNPAIPFTELGLR.V	2470.29	1.24	1/1/1e+05/2e+03/1e+05/2e+03	3.71	8	2	3
			R.IEAHALGMVFGR.K	1299.68	1.82	1/1/2e+04/6e+02/4e+04/1e+03	3.71	8	2	4
			R.LMQALPAGGAMFAVQAR.E	1730.9	1.12	1/1/7e+03/8e+02/2e+04/4e+03	3.71	8	2	4
			R.TAAAEAAYSVAEVPGDHFGMMSTSSEAIATEIHDWISGLVR.G	4279.01	1.38	1/1/1e+05/4e+03/1e+05/3e+03	3.71	8	4	5
			R.VDPLEIGYVEAHGTGTSLGDR.I	2186.07	20	0/0/0e+00/3e+03/1e+05/7e+04	3.71	8	2	3
			K.DVAGFDNR.F	892.404	0	0/0/3e+03/2e+02/4e+03/3e+02	3.71	8	2	2
			K.MVALASNTR.E	961.501	0	0/0/2e+04/4e+03/2e+04/4e+03	3.71	8	2	3
			R.IATVENLR.E	914.519	0	0/0/3e+04/8e+03/3e+04/1e+03	3.71	8	2	3
			R.IEAHALGMVFGR.K	1299.68	0	1/0/2e+04/6e+02/3e+04/4e+02	3.71	8	3	4
			R.RAGVSSFGFGGTNAHVIVEEAGSVGADTVSGR.A	3091.52	0	0/0/3e+04/6e+02/2e+04/6e+02	3.71	8	3	5
			R.VDPLEIGYVEAHGTGTSLGDR.I	2186.07	0	0/0/3e+04/5e+03/0e+00/2e+03	3.71	8	3	3
P95227	fadD2 Fatty-acid-CoA ligase FadD2	fadD2			1.38	0.14	1.42	4	2	234
			K.ILDENGNEVPQGAVGR.I	1666.83	1.38	1/1/2e+04/7e+02/2e+04/1e+03	1.42	4	2	2
			K.VIIYDDEYTK.A	1257.61	1.28	1/1/7e+04/7e+02/1e+05/1e+03	1.42	4	2	2
			M.PNLTDLPGQAVSK.L	1338.71	1.39	1/1/7e+04/2e+03/1e+05/3e+03	1.42	4	2	3
			R.WFVIANYGAAR.V	1266.65	1.62	1/1/1e+04/5e+02/3e+04/7e+02	1.42	4	2	4
			K.QIIDGLLSSGDVGYFDER.G	1983.96	0	1/0/6e+03/9e+02/9e+03/3e+02	1.42	4	2	2
			R.ALGVNPDDDKPSGSSDETLAELIAHSSTAPAPK.A	3290.6	0	1/0/0e+00/3e+03/5e+04/3e+03	1.42	4	3	3
P96825	Rv0148 Putative short-chain type dehydrogenase/reductase	Rv0148			1.38	0.22	1.43	6	23	235
			K.VHLYGGYHVLR.A	1312.7	1.41	1/1/1e+04/8e+02/2e+04/1e+03	1.43	6	2	5
			K.YNIHANALAPIAATR.M	1594.86	1.38	1/1/9e+03/1e+03/3e+04/2e+03	1.43	6	2	5
			R.AVANYDSVATEDGAANIIK.T	1921.95	1.37	1/1/3e+04/2e+03/2e+04/2e+03	1.43	6	2	2
			R.DGTGAGSAMADEVVAEIR.D	1747.8	1.21	1/1/4e+04/1e+03/7e+04/2e+03	1.43	6	2	2
			R.VALFGNDGANFDKPPSVQDVAAR.W	2388.19	1.35	1/1/5e+04/3e+03/6e+04/3e+03	1.43	6	3	3
			R.VVVATSTSGLFGNFGQTNYGAAK.L	2289.15	1.85	1/1/7e+04/2e+03/8e+04/8e+03	1.43	6	2	3
			K.TALDEFGAVHGVVSNAGILR.D	2026.07	0	0/0/3e+04/4e+03/7e+04/3e+03	1.43	6	3	3
			R.EYALTLAGEGASVVVNDLGGAR.D	2162.1	0	0/0/0e+00/4e+01/0e+00/4e+02	1.43	6	2	2
			R.EYALTLAGEGASVVVNDLGGAR.D	2162.1	0	0/0/2e+04/1e+02/8e+03/5e+02	1.43	6	3	2
			R.VALFGNDGANFDKPPSVQDVAAR.W	2388.19	0	0/0/2e+04/4e+02/2e+04/7e+02	1.43	6	2	3
P9WFK3	Rv0504c UPF0336 protein Rv0504c	Rv0504c			1.38	0.11	1.38	2	2	45
			R.APDHFLVGR.E	1010.53	1.3	1/1/4e+04/1e+03/4e+04/1e+03	1.38	2	2	4
			R.FHRPILANDK.L	1209.66	1.45	1/1/5e+03/1e+03/2e+04/5e+02	1.38	2	2	5
			K.DDHPTHYSEPDAAAAGYPALVAPLTFLAIAGR.R	3307.63	0	0/0/0e+00/4e+02/2e+04/4e+03	1.38	2	3	3
P9WH27	rpsH 30S ribosomal protein S8	rpsH			1.38	0	1.38	2	2	34
			K.NEGYISDFR.T	1099.49	1.38	1/1/0e+00/3e+04/3e+04/5e+03	1.38	2	2	3
			R.NANSAYHDEVSLPHSK.L	1767.82	1.38	1/1/1e+04/2e+03/3e+04/3e+03	1.38	2	2	4
			R.NANSAYHDEVSLPHSK.L	1767.82	0	1/0/4e+04/6e+02/4e+04/1e+03	1.38	2	3	4
			R.QGVGGEVLAYVW.-	1276.65	0	0/0/1e+04/7e+02/1e+04/1e+03	1.38	2	2	2
P9WH61	rpsM 30S ribosomal protein S13	rpsM			1.38	0.13	1.41	4	23	234
			R.DLTEEQLIHLR.D	1365.73	1.59	1/1/1e+05/3e+03/2e+05/1e+04	1.41	4	2	3
			R.DYIEANLK.V	964.487	1.36	1/1/1e+04/4e+02/2e+04/1e+03	1.41	4	2	2
			R.LVGVDLPR.D	867.518	1.41	1/1/3e+05/1e+04/5e+05/1e+04	1.41	4	2	3
			R.TRDLTEEQLIHLR.D	1622.87	1.29	1/1/1e+04/3e+02/2e+04/5e+02	1.41	4	3	4
P9WHD7	rplO 50S ribosomal protein L15	rplO			1.38	0.07	1.38	2	2	25
			K.QVPVTFEGGQMPIHMR.L	1825.9	1.33	1/1/2e+04/4e+02/3e+04/2e+03	1.38	2	2	5
			R.TEYEIVNVGDINR.L	1520.75	1.43	1/1/1e+05/2e+03/1e+05/3e+03	1.38	2	2	2
P9WJB5	fhaB FHA domain-containing protein FhaB	fhaB			1.38	0	1.38	1	2	2
			R.ADDSTLVLTDDYASTR.H	1741.8	1.38	1/1/5e+04/6e+02/4e+04/1e+03	1.38	1	2	2
			R.VPIGTPVR.I	837.507	0	0/0/4e+03/5e+02/3e+03/4e+02	1.38	1	2	4
P9WN51	gcvT Aminomethyltransferase	gcvT			1.38	0.3	1.48	4	234	4
			R.TAVGLFDVSHLGK.A	1342.72	1.23	1/1/5e+04/1e+03/5e+04/1e+03	1.48	4	2	4
			R.TAVGLFDVSHLGK.A	1342.72	1.32	1/1/3e+04/7e+02/3e+04/8e+02	1.48	4	3	4
			R.TEMGYPLHGHELSLDISPLQAR.C	2464.22	1.45	1/1/2e+04/1e+03/4e+04/2e+03	1.48	4	3	4
			R.TEMGYPLHGHELSLDISPLQAR.C	2464.22	1.9	1/1/4e+04/8e+02/5e+04/1e+03	1.48	4	4	4
			R.GPGAAQFVNSALTNDLGR.I	1786.9	0	0/0/4e+04/8e+03/6e+04/3e+04	1.48	4	2	3
P9WNN1	tuf Elongation factor Tu	tuf			1.38	0.18	1.45	21	23	2345
			K.AFDQIDNAPEER.Q	1403.63	1.33	1/1/6e+05/9e+03/8e+05/1e+04	1.45	21	2	2
			K.LIQPVAMDEGLR.F	1340.71	1.38	1/1/1e+06/2e+04/1e+06/3e+04	1.45	21	2	3
			K.LLDQGQAGDNVGLLLR.G	1680.92	1.34	1/1/4e+05/1e+04/4e+05/2e+04	1.45	21	2	3
			K.LLDQGQAGDNVGLLLR.G	1680.92	1.38	1/1/4e+04/6e+02/4e+04/9e+02	1.45	21	2	4
			K.TTVTGVEMFR.K	1139.56	1.58	1/1/2e+05/5e+03/3e+05/5e+04	1.45	21	2	3
			K.VLHDKFPDLNETK.A	1554.8	1.33	1/1/2e+04/5e+03/2e+04/6e+03	1.45	21	2	4
			K.VLHDKFPDLNETK.A	1554.8	1.36	1/1/3e+04/2e+03/5e+04/3e+03	1.45	21	3	4
			R.ELLAAQEFDEDAPVVR.V	1800.89	1.32	1/1/4e+05/1e+04/7e+05/2e+04	1.45	21	2	2
			R.ELLAAQEFDEDAPVVR.V	1800.89	1.82	1/1/1e+04/4e+02/2e+04/1e+03	1.45	21	3	2
			R.ETDKPFLMPVEDVFTITGR.G	2195.1	1.45	1/1/6e+04/8e+03/8e+04/9e+03	1.45	21	3	3
			R.GITINIAHVEYQTDKR.H	1857.98	1.57	1/1/3e+04/1e+03/3e+04/1e+03	1.45	21	2	4
			R.GITINIAHVEYQTDKR.H	1857.98	1.64	1/1/3e+04/3e+03/5e+04/4e+03	1.45	21	3	4
			R.GITINIAHVEYQTDKR.H	1857.98	1.09	1/1/3e+03/1e+03/7e+03/9e+02	1.45	21	3	5
			R.GQVVTKPGTTTPHTEFEGQVYILSK.D	2717.41	1.47	1/1/5e+04/9e+03/7e+04/1e+04	1.45	21	3	5
			R.GVINVNEEVEIVGIRPSTTK.T	2154.17	1.77	1/1/1e+04/8e+02/3e+04/1e+03	1.45	21	2	4
			R.GVINVNEEVEIVGIRPSTTK.T	2154.17	1.62	1/1/2e+04/3e+03/6e+04/6e+03	1.45	21	3	3
			R.GVINVNEEVEIVGIRPSTTK.T	2154.17	1.6	1/1/8e+03/2e+03/2e+04/2e+03	1.45	21	3	4
			R.HYAHVDAPGHADYIK.N	1692.8	1.36	1/1/7e+03/2e+03/6e+03/2e+03	1.45	21	2	5
			R.HYAHVDAPGHADYIK.N	1692.8	1.36	1/1/4e+03/6e+02/9e+03/7e+02	1.45	21	3	5
			R.TKPHVNIGTIGHVDHGK.T	1808.96	1.29	2/2/5e+03/2e+03/8e+03/1e+03	1.45	21	2	5
			R.TKPHVNIGTIGHVDHGK.T	1808.96	1.34	1/1/2e+04/3e+03/4e+04/3e+03	1.45	21	3	5
			K.ADAVDDEELLELVEMEVR.E	2074.98	0	0/0/2e+04/6e+03/0e+00/0e+00	1.45	21	2	2
			K.ADAVDDEELLELVEMEVR.E	2074.98	0	0/0/2e+04/3e+02/1e+04/2e+02	1.45	21	3	2
			K.WVASVEELMNAVDESIPDPVR.E	2356.14	0	1/0/6e+04/2e+03/4e+04/1e+03	1.45	21	2	3
			R.ETDKPFLMPVEDVFTITGR.G	2195.1	0	0/0/9e+04/2e+03/1e+05/3e+03	1.45	21	2	3
			R.GVINVNEEVEIVGIRPSTTK.T	2154.17	0	0/0/3e+04/1e+03/4e+04/2e+03	1.45	21	2	3
			R.GVINVNEEVEIVGIRPSTTK.T	2154.17	0	0/0/5e+04/8e+02/5e+04/4e+03	1.45	21	3	5
			T.KTTVTGVEMFR.K	1267.66	0	1/0/8e+03/2e+02/2e+04/4e+02	1.45	21	3	4
P9WQD7	kasB 3-oxoacyl-[acyl-carrier-protein] synthase 2	kasB			1.38	0.34	1.32	6	23	2345
			K.YMPNGAAAAVGLER.H	1418.7	1.52	1/1/6e+04/7e+03/8e+04/1e+04	1.32	6	2	3
			R.AINNALGGNRPAVYAPK.S	1724.93	1.26	1/1/3e+04/8e+02/5e+04/1e+03	1.32	6	2	5
			R.AIQLAGLAPGDIDHVNAHATGTQVGDLAEGR.A	3067.55	1.5	1/1/0e+00/1e+03/2e+04/2e+03	1.32	6	3	4
			R.RLWENAGSPEVDTNR.L	1742.83	0.74	1/0/4e+04/1e+03/5e+04/7e+02	1.32	6	2	4
			R.TLDDPFVEEFDLPVR.I	1790.87	1.2	1/1/2e+04/2e+03/3e+04/3e+03	1.32	6	2	2
			R.YAINNSFGFGGHNVAIAFGR.Y	2112.04	1.71	1/1/4e+04/6e+02/4e+04/8e+02	1.32	6	3	5
P9WQL5	mkl Probable ribonucleotide transport ATP-binding prot	mkl			1.38	0.06	1.36	4	2	245
			K.HLVMFGPR.E	955.506	1.42	1/1/3e+04/7e+02/4e+04/9e+02	1.36	4	2	5
			K.KAQAAILDDLEGTHK.Y	1608.85	1.35	1/1/2e+04/7e+02/3e+04/1e+03	1.36	4	2	4
			R.EMLHTLPK.K	967.516	1.4	1/1/2e+04/6e+02/3e+04/2e+03	1.36	4	2	4
			R.EVLLTSDEPVVR.Q	1355.73	1.28	1/1/9e+04/2e+03/8e+04/3e+03	1.36	4	2	2
			K.KAQAAILDDLEGTHK.Y	1608.85	0	0/0/1e+04/2e+03/2e+04/1e+03	1.36	4	3	4
			K.LALVGLGGDEK.K	1070.6	0	0/0/7e+04/2e+03/1e+05/3e+03	1.36	4	2	3
L0TC47	lipV Possible lipase LipV	lipV			1.39	4.8	2.68	29	23	2345
			D.PPVLDAELDEHLVALPNGR.Y	2055.08	1.9	1/1/1e+05/3e+03/1e+05/2e+04	2.68	29	2	3
			D.PPVLDAELDEHLVALPNGR.Y	2055.08	1.55	1/1/2e+05/2e+04/2e+05/3e+04	2.68	29	3	3
			G.HMVPQAKPTEVAAVIR.S	1745.96	1.32	1/1/1e+05/1e+03/1e+05/2e+03	2.68	29	3	5
			K.ATGAWADVDPPVLDAELDEHLVALPNGR.Y	2941.47	1.42	1/1/3e+06/4e+05/4e+06/5e+05	2.68	29	3	3
			K.ATGAWADVDPPVLDAELDEHLVALPNGR.Y	2941.47	1.54	1/1/1e+05/1e+05/2e+05/1e+05	2.68	29	3	4
			K.ATGAWADVDPPVLDAELDEHLVALPNGR.Y	2941.47	1.61	1/1/4e+05/3e+04/6e+05/4e+04	2.68	29	3	5
			K.PTEVAAVIR.S	954.55	1.39	2/2/2e+05/5e+04/3e+05/6e+04	2.68	29	2	3
			M.LASPDYLDPAEAR.A	1416.69	1.32	1/1/7e+04/2e+03/8e+04/2e+03	2.68	29	2	2
			R.ASPAYVSDQLLAALDK.R	1660.87	1.26	1/1/3e+05/1e+05/3e+05/4e+05	2.68	29	2	3
			R.ASPAYVSDQLLAALDK.R	1660.87	1.37	1/1/1e+05/4e+03/2e+05/8e+03	2.68	29	2	4
			R.ASPAYVSDQLLAALDKR.L	1816.97	1.22	1/1/4e+06/3e+05/5e+06/4e+05	2.68	29	2	3
			R.ASPAYVSDQLLAALDKR.L	1816.97	1.67	1/1/4e+04/7e+03/3e+04/1e+04	2.68	29	2	4
			R.ASPAYVSDQLLAALDKR.L	1816.97	1.29	1/1/8e+04/6e+05/1e+05/9e+05	2.68	29	3	3
			R.ASPAYVSDQLLAALDKR.L	1816.97	1.46	1/1/1e+05/1e+04/2e+05/2e+04	2.68	29	3	4
			R.DIVLPPVGTATTLVR.A	1550.9	1.29	1/1/6e+04/7e+04/9e+04/9e+04	2.68	29	2	2
			R.DIVLPPVGTATTLVR.A	1550.9	1.3	1/1/1e+07/4e+05/1e+07/5e+05	2.68	29	2	3
			R.DIVLPPVGTATTLVR.A	1550.9	1.35	1/1/5e+04/2e+03/6e+04/3e+03	2.68	29	2	4
			R.DIVLPPVGTATTLVR.A	1550.9	1.33	1/1/7e+04/1e+04/1e+05/1e+04	2.68	29	3	3
			R.EVVDAMLASPDYLDPAEAR.A	2061.98	1.62	1/1/3e+06/2e+05/2e+06/3e+05	2.68	29	2	2
			R.EVVDAMLASPDYLDPAEAR.A	2061.98	1.21	1/1/1e+05/2e+04/3e+05/2e+04	2.68	29	2	3
			R.EVVDAMLASPDYLDPAEAR.A	2061.98	1.24	1/1/1e+04/1e+03/3e+04/1e+03	2.68	29	2	4
			R.EVVDAMLASPDYLDPAEAR.A	2061.98	0.91	1/0/4e+04/1e+04/0e+00/8e+03	2.68	29	3	2
			R.PDQVAALVLLDPAVALDGSR.V	2020.1	1.33	1/1/3e+04/8e+02/4e+04/9e+02	2.68	29	2	2
			R.VREVVDAMLASPDYLDPAEAR.A	2317.15	1.51	1/1/2e+05/5e+04/5e+05/8e+04	2.68	29	2	3
			R.VREVVDAMLASPDYLDPAEAR.A	2317.15	20	0/0/0e+00/1e+03/4e+04/2e+03	2.68	29	2	4
			R.VREVVDAMLASPDYLDPAEAR.A	2317.15	1.48	1/1/3e+06/2e+05/5e+06/2e+05	2.68	29	3	3
			R.VREVVDAMLASPDYLDPAEAR.A	2317.15	20	0/0/0e+00/1e+03/1e+05/6e+03	2.68	29	3	4
			V.RASPAYVSDQLLAALDK.R	1816.97	1.42	1/1/4e+04/7e+03/5e+04/1e+04	2.68	29	2	4
			V.RASPAYVSDQLLAALDK.R	1816.97	1.46	1/1/9e+04/1e+04/1e+05/2e+04	2.68	29	3	4
			K.PTEVAAVIR.S	954.55	0	0/0/4e+04/2e+03/0e+00/4e+02	2.68	29	2	4
O33263	Rv2129c Oxidoreductase	Rv2129c			1.39	0.09	1.4	5	23	234
			K.AGNEHFANALR.L	1198.58	1.29	1/1/4e+04/5e+02/5e+04/8e+02	1.4	5	2	4
			K.SELAVMGAELGGDDR.L	1518.7	1.49	1/1/0e+00/2e+03/1e+04/2e+03	1.4	5	2	2
			K.VVFITGAAR.G	932.544	1.39	1/1/6e+04/7e+02/5e+04/6e+03	1.4	5	2	3
			R.DLPAMQAAAETAVER.F	1571.76	1.34	1/1/7e+03/2e+03/1e+04/3e+03	1.4	5	2	2
			R.VLDVNLLGNFHTVR.A	1595.88	1.49	1/1/0e+00/1e+03/3e+04/2e+03	1.4	5	3	4
			R.VLDVNLLGNFHTVR.A	1595.88	0	0/0/1e+04/8e+02/3e+04/2e+03	1.4	5	2	4
O53422	fadA3 Beta-ketoacyl CoA thiolase FadA3	fadA3			1.39	0.08	1.38	3	23	234
			K.AGEGDAFISAGVETVSR.F	1664.8	1.3	1/0/0e+00/4e+02/1e+04/2e+03	1.38	3	2	2
			K.GSLVGMRPDDLAVQMVR.A	1842.94	1.46	1/1/3e+04/9e+03/7e+04/5e+03	1.38	3	3	3
			R.ELGIDEDKLNISGGAIALGHPFGMTGAR.I	2839.44	1.39	1/1/2e+04/1e+03/3e+04/2e+03	1.38	3	3	4
			R.AEEAIKNGFFEREITPVTLPDGTTVSTDDGPR.P	3462.7	0	0/0/0e+00/7e+03/0e+00/8e+03	1.38	3	3	4
			R.ITTTLLNNLQTYDK.T	1636.87	0	1/0/4e+04/6e+03/4e+04/7e+03	1.38	3	2	3
			R.SAAAAAGADEWHDPR.T	1523.68	0	0/0/5e+03/2e+03/1e+04/5e+02	1.38	3	2	3
P95144	Rv1871c Conserved protein	Rv1871c			1.39	0.08	1.43	7	234	234
			R.FVVNPIGR.Q	900.518	1.39	1/1/6e+05/9e+03/8e+05/1e+04	1.43	7	2	3
			R.FVVNPIGR.Q	900.518	1.38	1/1/2e+05/6e+03/2e+05/3e+03	1.43	7	2	4
			R.SGTAYLLPDDDPR.Q	1418.67	1.37	1/1/3e+04/1e+04/7e+04/1e+04	1.43	7	2	2
			R.VVDNQFWMVSEHGEHSDYVYNIK.A	2796.27	1.36	1/1/2e+05/1e+04/1e+05/7e+03	1.43	7	3	3
			R.VVDNQFWMVSEHGEHSDYVYNIK.A	2796.27	1.43	1/1/5e+04/3e+03/6e+04/3e+03	1.43	7	3	4
			R.VVDNQFWMVSEHGEHSDYVYNIK.A	2796.27	1.52	1/1/6e+04/7e+03/7e+04/8e+03	1.43	7	4	3
			R.VVDNQFWMVSEHGEHSDYVYNIK.A	2796.27	1.57	1/1/6e+04/2e+03/1e+05/3e+03	1.43	7	4	4
P9WGZ1	rpoA DNA-directed RNA polymerase subunit alpha	rpoA			1.39	0	1.39	1	2	5
			K.LHQLGLSLK.D	1007.61	1.39	1/1/1e+04/5e+02/2e+04/6e+02	1.39	1	2	5
			K.SLVVSSEEDEPVTMYLR.K	1953.94	0	1/0/3e+04/6e+02/4e+04/6e+02	1.39	1	2	2
			R.KQGPGEVTAGDIVPPAGVTVHNPGMHIATLNDK.G	3320.7	0	1/0/9e+03/2e+02/1e+04/6e+02	1.39	1	3	5
P9WH87	rplC 50S ribosomal protein L3	rplC			1.39	0.16	1.46	3	23	25
			R.DGYSAVQLAYGEISPR.K	1724.84	1.39	1/1/1e+04/6e+02/1e+04/8e+02	1.46	3	3	2
			R.KVNKPLTGQYTAAGVNPR.R	1914.05	1.64	1/1/2e+04/4e+02/3e+04/4e+02	1.46	3	2	5
			R.VTVLNLLVHK.V	1134.71	1.35	1/1/6e+04/2e+03/1e+05/3e+03	1.46	3	2	5
			K.VDAENGVLLIK.G	1169.67	0	0/0/3e+04/3e+03/7e+04/5e+03	1.46	3	2	3
			R.TGGLVMVR.S	831.464	0	0/0/6e+04/7e+02/1e+05/4e+03	1.46	3	2	3
P9WHR3	caeA Carboxylesterase A	caeA			1.39	0.29	1.36	22	23	2345
			H.AVSAPGLVPTVVVSTTHDPATPYK.A	2407.28	1.39	1/1/0e+00/2e+03/2e+04/2e+03	1.36	22	2	4
			K.AGVDLANQLR.G	1055.57	1.38	1/1/1e+05/6e+04/0e+00/8e+04	1.36	22	2	3
			K.AVEVYHSLVDPLVDPDNPR.I	2135.07	1.46	1/1/1e+06/1e+05/8e+05/8e+04	1.36	22	2	3
			K.AVEVYHSLVDPLVDPDNPR.I	2135.07	1.49	1/1/2e+06/1e+05/1e+06/1e+05	1.36	22	3	3
			K.IGSLVINPGGPGESGIEAALGVFQTLPK.R	2721.48	1.41	1/1/2e+05/2e+04/3e+05/3e+04	1.36	22	2	3
			K.IGSLVINPGGPGESGIEAALGVFQTLPK.R	2721.48	1.53	1/1/1e+05/2e+03/1e+05/4e+03	1.36	22	2	4
			K.IGSLVINPGGPGESGIEAALGVFQTLPK.R	2721.48	1.4	1/1/2e+06/7e+04/3e+06/8e+04	1.36	22	3	3
			K.IGSLVINPGGPGESGIEAALGVFQTLPK.R	2721.48	1.39	1/1/1e+05/1e+04/2e+05/2e+04	1.36	22	3	4
			K.IGSLVINPGGPGESGIEAALGVFQTLPK.R	2721.48	1.52	1/1/9e+04/7e+03/2e+05/3e+04	1.36	22	3	5
			K.LAVPVDYDRPDGDVAALALIR.F	2239.2	1.42	1/1/2e+05/3e+04/3e+05/3e+04	1.36	22	2	3
			K.LAVPVDYDRPDGDVAALALIR.F	2239.2	1.6	1/1/3e+04/7e+02/5e+04/1e+03	1.36	22	2	4
			K.LAVPVDYDRPDGDVAALALIR.F	2239.2	1.46	1/1/6e+06/1e+05/7e+06/1e+05	1.36	22	3	3
			K.LAVPVDYDRPDGDVAALALIR.F	2239.2	1.86	1/1/2e+04/3e+03/7e+04/6e+03	1.36	22	3	4
			K.NFLAHVGTVNVAK.D	1368.75	0.2	1/1/1e+05/3e+03/2e+04/9e+02	1.36	22	2	4
			K.NFLAHVGTVNVAK.D	1368.75	1.32	1/1/2e+06/6e+04/2e+06/8e+04	1.36	22	2	5
			K.NFLAHVGTVNVAK.D	1368.75	1.36	1/1/1e+04/2e+04/3e+04/2e+04	1.36	22	3	5
			R.AMILDGAVDPNADPIEAELR.Q	2110.04	1.38	1/1/4e+05/6e+04/2e+05/8e+04	1.36	22	2	2
			R.AMILDGAVDPNADPIEAELR.Q	2110.04	1.24	1/1/2e+05/8e+03/2e+05/2e+04	1.36	22	2	3
			R.AREIAPFMSYGK.F	1368.69	1.39	1/1/5e+04/2e+03/6e+04/2e+03	1.36	22	2	4
			R.EGVAHIENETK.Q	1225.59	1.21	1/1/3e+04/1e+03/4e+04/1e+03	1.36	22	2	3
			R.EIAPFMSYGK.F	1141.55	1.26	1/1/2e+06/3e+04/3e+06/5e+04	1.36	22	2	3
			R.IGSAYAEEFPQR.V	1366.65	1.26	1/1/6e+04/6e+04/2e+05/8e+04	1.36	22	2	3
			H.SLVDPLVDPDNPR.I	1435.73	0	0/0/1e+04/3e+02/2e+04/2e+03	1.36	22	2	2
			K.IGSLVINPGGPGESGIEAALGVFQTLPK.R	2721.48	0	0/0/1e+05/9e+02/1e+05/4e+03	1.36	22	2	5
			K.LAVPVDYDRPDGDVAALALIR.F	2239.2	0	1/0/9e+04/1e+03/5e+04/2e+03	1.36	22	4	3
			R.LRAEPQVDYSR.E	1332.68	0	1/0/1e+04/4e+02/2e+04/4e+02	1.36	22	2	4
P9WNW3	dnaA Chromosomal replication initiator protein DnaA	dnaA			1.39	6.19	3.49	9	234	2345
			K.QIVISSDRPPK.Q	1238.7	1.39	1/1/7e+03/3e+02/8e+03/4e+02	3.49	9	2	4
			K.THLLHAAGNYAQR.L	1450.74	1.37	1/1/2e+04/4e+02/3e+04/3e+02	3.49	9	2	5
			K.VDDGPSSDANLSAPLTPQQR.A	2067.99	1.61	1/1/2e+04/8e+02/3e+04/1e+03	3.49	9	2	2
			R.DLIADANTMQISAATIMAATAEYFDTTVEELRGPGK.T	3815.85	20	0/0/0e+00/9e+01/5e+03/7e+01	3.49	9	4	5
			R.FAHAAALAIAEAPAR.A	1478.8	1.37	1/1/6e+04/2e+03/1e+05/5e+03	3.49	9	2	5
			R.FAHAAALAIAEAPAR.A	1478.8	1.35	1/1/1e+04/4e+02/2e+04/5e+02	3.49	9	3	5
			R.GDNQHSWPSYFTERPHNTDSATAGVTSLNR.R	3345.52	1.53	1/1/4e+03/1e+03/2e+04/1e+03	3.49	9	3	5
			R.LAVPDDVLELIASSIER.N	1839	1.3	1/1/4e+04/4e+03/4e+04/5e+03	3.49	9	2	3
			R.LGHQIQLGVR.I	1119.65	1.46	1/1/3e+04/4e+02/6e+04/5e+02	3.49	9	2	5
			R.KILSEMAER.R	1075.57	0	0/0/2e+04/3e+02/2e+04/1e+03	3.49	9	2	4
			R.LAVPDDVLELIASSIER.N	1839	0	0/0/2e+04/1e+03/1e+04/2e+03	3.49	9	3	3
P9WPB7	cmaA1 Cyclopropane mycolic acid synthase 1	cmaA1			1.39	0.41	1.39	2	2	23
			K.FIVTEIFPGGR.L	1234.67	1.68	1/1/2e+05/6e+03/3e+05/1e+04	1.39	2	2	3
			K.YDVNVVGLTLSK.N	1306.71	1.1	1/1/2e+04/6e+02/2e+04/1e+03	1.39	2	2	2
			K.NQANHVQQLVANSENLR.S	1934.98	0	0/0/2e+04/9e+02/6e+05/7e+05	1.39	2	3	4
P9WPQ3	accA1 Acetyl-/propionyl-coenzyme A carboxylase alpha cha	accA1			1.39	2.84	1.85	43	234	2345
			K.LGFAQNDIELR.G	1274.66	1.41	1/1/2e+06/4e+04/2e+06/6e+04	1.85	43	2	3
			K.LGFAQNDIELR.G	1274.66	1.47	1/1/2e+04/8e+02/2e+04/9e+02	1.85	43	2	4
			K.NAVAAFDVPVVPGVAR.A	1580.87	20	0/0/0e+00/0e+00/1e+04/1e+03	1.85	43	2	2
			K.NAVAAFDVPVVPGVAR.A	1580.87	1.33	1/1/6e+05/6e+04/4e+05/8e+04	1.85	43	2	3
			K.VIAHGADREEALDR.L	1550.78	1.3	1/1/7e+03/3e+03/1e+04/5e+03	1.85	43	2	4
			K.VIAHGADREEALDRLDQALAR.T	2319.21	1.71	1/1/1e+05/2e+04/1e+05/2e+04	1.85	43	3	4
			K.VIAHGADREEALDRLDQALAR.T	2319.21	1.67	1/1/9e+04/1e+04/1e+05/2e+04	1.85	43	4	4
			K.VIEEAPSPLLDPQTR.E	1663.88	1.29	1/1/1e+05/5e+04/3e+05/7e+04	1.85	43	2	3
			-.MFDTVLVANR.G	1164.6	1.32	1/1/6e+05/4e+04/9e+05/4e+04	1.85	43	2	3
			-.MFDTVLVANR.G	1164.6	1.15	1/1/5e+04/1e+04/5e+04/8e+03	1.85	43	2	4
			R.AGLTDDALVTAAAEVGYPVLIKPSAGGGGK.G	2798.49	1.51	1/1/4e+04/5e+03/1e+05/2e+04	1.85	43	3	4
			R.AQGDLWAAPSGWR.G	1413.68	1.24	1/1/1e+06/3e+04/2e+06/4e+04	1.85	43	2	3
			R.EAMSSFGDDTLFLER.F	1716.77	1.3	1/1/2e+04/2e+04/5e+04/3e+04	1.85	43	2	2
			R.EAMSSFGDDTLFLER.F	1716.77	1.11	1/1/1e+05/2e+03/1e+05/2e+03	1.85	43	2	4
			R.EQMSVTISGLR.R	1219.62	1.03	1/1/2e+05/3e+04/3e+05/4e+04	1.85	43	2	3
			R.EQMSVTISGLR.R	1219.62	1.33	1/1/5e+04/1e+03/6e+04/8e+03	1.85	43	2	4
			R.ESYLDIGK.V	923.46	1.34	1/1/1e+05/8e+03/2e+05/6e+03	1.85	43	2	2
			R.FLLADER.V	862.455	1.48	1/1/9e+05/2e+04/1e+06/8e+04	1.85	43	2	3
			R.HIEVQVLADAHGNVVHLGER.E	2193.15	1.6	1/1/2e+04/2e+03/2e+04/2e+03	1.85	43	2	5
			R.HIEVQVLADAHGNVVHLGER.E	2193.15	1.66	1/1/6e+04/1e+04/9e+04/1e+04	1.85	43	3	5
			R.HIEVQVLADAHGNVVHLGER.E	2193.15	1.7	1/1/1e+05/7e+03/1e+05/9e+03	1.85	43	4	5
			R.HLWIADER.G	1038.52	1.39	1/1/2e+05/3e+04/4e+05/4e+04	1.85	43	2	4
			R.HVLEADAAVR.L	1079.57	1.54	1/1/2e+05/2e+04/3e+05/2e+04	1.85	43	2	3
			R.LPEALVSAR.R	954.55	1.39	1/1/5e+05/6e+04/7e+05/7e+04	1.85	43	2	3
			R.LQVEHPVTEAITGLDLVEWQLR.V	2546.36	1.63	1/1/2e+05/2e+03/2e+05/4e+03	1.85	43	2	4
			R.LQVEHPVTEAITGLDLVEWQLR.V	2546.36	1.21	1/1/1e+05/1e+03/6e+04/1e+03	1.85	43	2	5
			R.LQVEHPVTEAITGLDLVEWQLR.V	2546.36	1.32	1/1/2e+05/5e+03/2e+05/5e+03	1.85	43	3	3
			R.LVQDPARLPEALVSAR.R	1733.98	1.39	1/1/1e+05/7e+03/2e+05/1e+04	1.85	43	2	4
			R.LVQDPARLPEALVSAR.R	1733.98	1.38	1/1/1e+05/1e+04/9e+04/2e+04	1.85	43	3	4
			R.PAPDDVLAAGGLYR.Q	1413.73	1.37	1/1/1e+05/5e+04/4e+05/6e+04	1.85	43	2	3
			R.REAMSSFGDDTLFLER.F	1872.87	1.16	1/1/4e+04/1e+04/5e+04/9e+03	1.85	43	2	3
			R.REAMSSFGDDTLFLER.F	1872.87	1.29	1/1/4e+04/1e+04/7e+04/3e+03	1.85	43	3	3
			R.SADFTARPAPDDVLAAGGLYR.Q	2163.08	1.62	1/1/1e+05/1e+04/2e+05/1e+04	1.85	43	2	3
			R.SADFTARPAPDDVLAAGGLYR.Q	2163.08	1.57	1/1/2e+04/2e+04/6e+04/3e+04	1.85	43	3	3
			R.SVAVYSDPDVDAR.H	1392.65	1.34	1/1/2e+05/3e+04/4e+05/4e+04	1.85	43	2	2
			R.TAVLGVQTNVEFLR.F	1545.85	1.47	1/1/4e+04/3e+03/6e+04/9e+03	1.85	43	2	4
			R.TAVLGVQTNVEFLR.F	1545.85	1.26	1/1/2e+05/1e+03/2e+05/5e+03	1.85	43	2	5
			R.VDSSLLGGTVVGSDYDPLLTK.V	2136.1	1.39	1/1/7e+04/3e+04/2e+05/6e+04	1.85	43	2	2
			R.VGDLDTAVLDER.S	1301.65	1.42	1/1/2e+05/9e+04/4e+05/1e+05	1.85	43	2	2
			R.VGDLDTAVLDER.S	1301.65	2.1	1/1/3e+03/5e+01/6e+03/3e+02	1.85	43	2	3
			R.VQVLVSVGDQVK.V	1269.73	1.37	1/1/8e+05/3e+04/7e+05/3e+04	1.85	43	2	3
			R.VVFLGPPAR.A	954.565	1.43	1/1/5e+05/4e+04/4e+05/6e+04	1.85	43	2	4
			T.VLVANRGEIAVR.V	1295.77	1.74	1/1/0e+00/9e+03/1e+05/1e+04	1.85	43	2	4
			K.VIEEAPSPLLDPQTR.E	1663.88	0	1/0/2e+04/8e+02/4e+04/1e+03	1.85	43	3	3
			R.AGLTDDALVTAAAEVGYPVLIKPSAGGGGK.G	2798.49	0	1/0/4e+04/3e+03/7e+04/2e+03	1.85	43	2	3
			R.AGLTDDALVTAAAEVGYPVLIKPSAGGGGK.G	2798.49	0	1/0/4e+05/3e+04/1e+06/5e+04	1.85	43	3	3
			R.TGAQAIHPGYGFLAENADFAAACER.A	2637.21	0	0/0/0e+00/1e+02/0e+00/0e+00	1.85	43	3	4
			R.VDSSLLGGTVVGSDYDPLLTK.V	2136.1	0	0/0/2e+05/2e+05/1e+05/2e+04	1.85	43	2	3
			R.VQVLVSVGDQVK.V	1269.73	0	1/0/2e+04/2e+03/3e+04/4e+03	1.85	43	2	4
I6Y778	fabG4 3-oxoacyl-[acyl-carrier protein] reductase FabG4	fabG4			1.4	0.19	1.49	7	2	235
			K.AGMIGITQALAPGLAAK.G	1581.89	1.38	1/1/9e+04/5e+03/1e+05/7e+03	1.49	7	2	3
			K.DYDLVGNNLGGR.W	1291.62	1.38	1/1/8e+04/2e+03/1e+05/2e+03	1.49	7	2	2
			K.GLHEFFTPVLR.N	1314.71	1.49	1/1/1e+05/2e+03/1e+05/7e+03	1.49	7	2	5
			K.VAIVTGAAR.G	856.513	1.57	1/1/8e+03/1e+03/2e+04/2e+03	1.49	7	2	3
			K.VGGTALWLDVTADDAVDK.I	1844.92	1.32	1/1/1e+04/6e+02/1e+04/6e+02	1.49	7	2	2
			R.SSDLFSQVVNSGPGSFLAR.Q	1967.98	1.89	1/1/4e+04/1e+03/9e+04/2e+03	1.49	7	2	3
			R.VVVVGGTPEAAASTNER.I	1655.85	1.4	1/1/5e+04/1e+03/8e+04/3e+03	1.49	7	2	3
			K.ADILVNNAGITR.D	1255.69	0	0/0/2e+05/4e+03/0e+00/8e+03	1.49	7	2	3
			K.PAATGLESTMR.F	1132.55	0	0/0/8e+03/2e+04/1e+04/1e+03	1.49	7	2	3
			K.SAYVDGQVFSVGADDSTPPADWEKPLDGK.V	3051.42	0	0/0/2e+04/8e+02/3e+04/9e+02	1.49	7	3	4
			R.GATTALVYLSPDAKPAATGLESTMR.F	2521.29	0	1/0/9e+04/2e+03/2e+05/3e+03	1.49	7	3	3
L7N668	Rv3196A Uncharacterized protein	Rv3196A			1.4	0.05	1.4	2	2	23
			R.STQHDAADALFR.A	1330.63	1.44	1/1/1e+05/8e+03/1e+05/7e+03	1.4	2	2	3
			R.TLTEDVLDTLAR.A	1345.71	1.37	1/1/1e+04/5e+03/4e+04/6e+03	1.4	2	2	2
O53346	Rv3200c NAD+ diphosphatase	Rv3200c			1.4	0.16	1.4	2	2	24
			R.AAAAGLVTVHGDATK.S	1380.74	1.29	1/1/1e+04/9e+02/1e+04/1e+03	1.4	2	2	4
			R.IGAPEVDAIEASDR.L	1441.7	1.51	1/1/6e+03/9e+02/1e+04/2e+03	1.4	2	2	2
			R.QSGADTVVVSSETAGR.L	1562.75	0	0/0/0e+00/7e+01/2e+03/7e+01	1.4	2	2	2
O69687	Rv3720 Cyclopropane-fatty-acyl-phospholipid synthase	Rv3720			1.4	0.06	1.4	2	2	25
			K.AVEDEGLSDLAQVR.H	1500.74	1.44	1/1/1e+04/1e+03/2e+04/2e+03	1.4	2	2	2
			R.NNLQLHHVLATK.V	1386.77	1.35	1/1/3e+03/2e+02/9e+03/7e+02	1.4	2	2	5
			R.SIGVEHILPIAPPPQEARPR.W	2177.22	0	1/0/2e+04/4e+02/9e+03/2e+03	1.4	2	3	5
			R.VIGATLSAEQAK.W	1186.66	0	0/0/1e+04/5e+02/1e+04/3e+03	1.4	2	2	3
O69693	Rv3726 Oxidoreductase	Rv3726			1.4	0.02	1.4	2	2	34
			K.EVHGIGLSTMAPGAYAER.L	1857.9	1.39	1/0/1e+04/1e+03/2e+04/6e+02	1.4	2	2	4
			K.LEVVDRPSPAPAK.G	1377.76	1.42	1/1/1e+04/2e+02/2e+04/2e+03	1.4	2	2	3
			R.RGTPVVAMPLLR.R	1308.77	0	0/0/7e+03/2e+02/2e+04/6e+02	1.4	2	2	5
P71538	accA2 Acetyl-/propionyl-coenzyme A carboxylase alpha cha	accA2			1.4	2.94	1.88	40	234	2345
			K.IIEEAPSPLVER.V	1351.73	1.26	1/1/5e+04/3e+04/2e+05/5e+04	1.88	40	2	3
			K.LMAAAGVPVLEELDPDAVTTAQLPVLVK.A	2860.57	1.34	1/1/1e+04/2e+02/2e+04/3e+02	1.88	40	3	2
			K.LMAAAGVPVLEELDPDAVTTAQLPVLVK.A	2860.57	1.25	1/1/1e+05/4e+03/1e+05/6e+03	1.88	40	3	3
			K.TYRDDADTEHRVEYR.F	1925.87	1.58	1/1/3e+04/1e+02/3e+04/6e+01	1.88	40	2	4
			K.TYRDDADTEHRVEYR.F	1925.87	1.22	1/1/3e+04/5e+01/3e+04/4e+01	1.88	40	3	4
			M.RVVHELSALPAEVEAAR.R	1847.01	1.54	1/1/3e+04/1e+03/2e+04/1e+03	1.88	40	2	5
			M.RVVHELSALPAEVEAAR.R	1847.01	1.59	1/1/3e+04/3e+03/5e+04/3e+03	1.88	40	3	5
			M.RVVHELSALPAEVEAAR.R	1847.01	1.5	1/1/1e+04/5e+02/6e+03/5e+02	1.88	40	4	5
			R.AQFDSLGQR.T	1020.5	1.37	1/1/1e+05/8e+03/2e+05/1e+04	1.88	40	2	3
			R.ASAGVFSSIPSGWR.N	1420.71	1.3	1/1/4e+04/3e+04/7e+04/4e+04	1.88	40	2	3
			R.EGEFYFLEMNTR.L	1534.68	1.29	1/1/1e+05/9e+03/2e+05/1e+04	1.88	40	2	3
			R.EGEFYFLEMNTR.L	1534.68	1.3	1/1/3e+04/2e+03/3e+04/2e+03	1.88	40	2	5
			R.FPEPSSAVEQGSLVAPMPGNVIR.I	2382.21	1.43	1/1/1e+05/2e+04/9e+04/3e+04	1.88	40	2	3
			R.GPVHLVALSR.F	1047.62	1.34	1/1/2e+04/2e+04/3e+04/3e+04	1.88	40	2	5
			R.HGPDVYVDSAR.G	1214.57	1.33	1/1/1e+05/1e+04/1e+05/2e+04	1.88	40	2	3
			R.HPAFLDGATDTGFFDTHGMAELSTPLADTATLR.L	3477.64	1.58	1/1/9e+04/4e+03/9e+04/1e+04	1.88	40	3	3
			R.HPAFLDGATDTGFFDTHGMAELSTPLADTATLR.L	3477.64	1.54	1/1/1e+05/3e+03/2e+05/4e+03	1.88	40	3	4
			R.LAASAIGYTGAGTVEFLADDSPGR.E	2339.15	1.4	1/1/1e+05/3e+04/2e+05/3e+04	1.88	40	3	3
			R.LAASAIGYTGAGTVEFLADDSPGR.E	2339.15	20	0/0/0e+00/1e+03/3e+04/6e+03	1.88	40	3	5
			R.LDSGIVDGSTVSIHYDPMLAK.V	2218.1	1.25	1/1/6e+04/1e+04/9e+04/7e+03	1.88	40	2	3
			R.LDSGIVDGSTVSIHYDPMLAK.V	2218.1	1.3	1/1/2e+04/6e+02/1e+04/6e+02	1.88	40	2	4
			R.LDTEPPPAQGYSIEAR.L	1742.85	1.21	1/1/5e+04/1e+04/5e+04/1e+04	1.88	40	2	2
			R.LSAIAAALADAEHNR.A	1521.79	1.39	1/1/7e+04/1e+04/2e+05/2e+04	1.88	40	2	3
			R.LSAIAAALADAEHNR.A	1521.79	1.32	1/1/1e+05/5e+03/2e+05/6e+03	1.88	40	2	4
			R.LSAIAAALADAEHNR.A	1521.79	1.35	1/1/8e+03/6e+03/4e+04/7e+03	1.88	40	3	4
			R.LYAEDPAHGWQPQAGVMHTIEVPGVR.A	2858.4	1.44	1/1/0e+00/2e+04/3e+04/2e+04	1.88	40	3	5
			R.NLASGYQVK.T	978.513	1.29	1/1/3e+05/6e+03/4e+05/7e+03	1.88	40	2	3
			R.QAALVLADALVR.A	1238.73	1.31	1/1/8e+05/2e+04/1e+06/3e+04	1.88	40	2	3
			R.RLGLGTVAVYTDPDAAAPHVAEADAR.V	2636.34	1.49	1/1/1e+04/4e+02/2e+04/4e+02	1.88	40	2	4
			R.RLGLGTVAVYTDPDAAAPHVAEADAR.V	2636.34	1.48	1/1/7e+03/3e+03/1e+04/4e+03	1.88	40	3	4
			R.RLGLGTVAVYTDPDAAAPHVAEADAR.V	2636.34	1.47	1/1/7e+03/2e+03/1e+04/3e+03	1.88	40	4	4
			R.TGLALPGDPVVQLVSADVDQVVLAQDGVAHGFTVAR.H	3615.92	1.47	1/1/6e+04/1e+04/8e+04/1e+04	1.88	40	3	4
			R.TGLALPGDPVVQLVSADVDQVVLAQDGVAHGFTVAR.H	3615.92	1.55	1/1/5e+05/2e+04/6e+05/2e+04	1.88	40	3	5
			R.TGLALPGDPVVQLVSADVDQVVLAQDGVAHGFTVAR.H	3615.92	1.73	1/1/1e+04/2e+03/5e+04/2e+03	1.88	40	4	3
			R.TGLALPGDPVVQLVSADVDQVVLAQDGVAHGFTVAR.H	3615.92	1.51	1/1/3e+04/2e+03/4e+04/2e+03	1.88	40	4	4
			R.VVHELSALPAEVEAAR.R	1689.9	1.22	1/1/4e+05/3e+04/5e+05/2e+04	1.88	40	3	3
			R.VVHELSALPAEVEAARR.E	1847.01	1.66	1/1/1e+04/7e+03/3e+04/8e+03	1.88	40	2	4
			R.VVHELSALPAEVEAARR.E	1847.01	1.65	1/1/5e+03/1e+04/2e+04/1e+04	1.88	40	3	4
			R.VVHELSALPAEVEAARR.E	1847.01	1.5	1/1/3e+04/2e+03/2e+04/2e+03	1.88	40	4	4
			R.YLPTGHHVEVQVMADTHGTVWAVGER.E	2889.41	1.32	1/1/3e+04/3e+03/4e+04/1e+03	1.88	40	4	5
			K.KLMAAAGVPVLEELDPDAVTTAQLPVLVK.A	2988.67	0	0/0/5e+04/1e+03/8e+04/2e+03	1.88	40	3	4
			K.LMAAAGVPVLEELDPDAVTTAQLPVLVK.A	2860.57	0	1/0/3e+04/2e+03/7e+04/1e+03	1.88	40	2	3
			R.EAQSAFGDPTVFCER.Y	1712.75	0	0/0/0e+00/0e+00/0e+00/0e+00	1.88	40	2	2
			R.LAASAIGYTGAGTVEFLADDSPGR.E	2339.15	0	0/0/5e+04/6e+04/1e+05/2e+04	1.88	40	2	3
			R.LAASAIGYTGAGTVEFLADDSPGR.E	2339.15	0	1/0/2e+04/9e+02/2e+04/1e+03	1.88	40	3	4
			R.LDTEPPPAQGYSIEAR.L	1742.85	0	0/0/5e+04/9e+03/8e+04/4e+03	1.88	40	2	3
			R.LGLGTVAVYTDPDAAAPHVAEADAR.V	2480.24	0	1/0/9e+05/2e+04/1e+06/4e+04	1.88	40	3	3
			R.LGLGTVAVYTDPDAAAPHVAEADAR.V	2480.24	0	1/0/0e+00/7e+02/2e+04/1e+03	1.88	40	3	4
			R.TGLALPGDPVVQLVSADVDQVVLAQDGVAHGFTVAR.H	3615.92	0	0/0/1e+05/4e+03/1e+05/6e+03	1.88	40	4	5
			R.YLPTGHHVEVQVMADTHGTVWAVGER.E	2889.41	0	1/0/3e+04/3e+03/5e+04/2e+03	1.88	40	3	5
			Y.TGAGTVEFLADDSPGR.E	1591.75	0	1/0/1e+04/5e+02/1e+04/3e+02	1.88	40	2	2
P95029	fas Fatty acid synthase Fas	fas			1.4	0.28	1.53	4	2	235
			K.TVYAFPGQGIQHK.G	1444.75	1.37	1/1/6e+03/7e+02/9e+03/8e+02	1.53	4	2	5
			K.VIDAAVASVAAR.Q	1141.65	1.37	1/1/3e+04/5e+03/4e+04/1e+04	1.53	4	2	3
			R.LHVVLPGSPNR.G	1187.68	1.95	1/1/9e+03/3e+02/2e+04/2e+03	1.53	4	2	5
			R.VGIDQGAEIVDVAAR.V	1511.79	1.44	1/1/2e+04/6e+02/3e+04/1e+03	1.53	4	2	2
			K.LGVAADDVAVISK.H	1256.7	0	0/0/2e+04/7e+02/4e+04/9e+02	1.53	4	2	2
			K.TLGKPVNFVPVIDQDVR.R	1897.05	0	1/0/9e+03/2e+02/1e+04/4e+02	1.53	4	2	4
			K.VLLWAVQR.L	983.592	0	0/0/2e+04/3e+02/3e+04/1e+03	1.53	4	2	4
			R.TYKPYGPVLSDAINDQLR.T	2050.06	0	0/0/5e+03/1e+02/1e+04/1e+03	1.53	4	2	4
P96903	lpqC Esterase lipoprotein LpqC	lpqC			1.4	0.08	1.39	9	23	45
			R.GGLSHSISVASLVDR.W	1496.79	1.41	1/1/0e+00/1e+04/1e+04/1e+04	1.39	9	2	4
			R.GGLSHSISVASLVDR.W	1496.79	1.38	1/1/2e+04/8e+03/4e+04/1e+04	1.39	9	3	4
			R.GRGGLSHSISVASLVDR.W	1709.92	1.51	1/1/3e+03/1e+03/2e+04/1e+04	1.39	9	2	5
			R.HASSVATFQFGGLTR.S	1577.8	1.37	1/1/4e+04/1e+04/9e+04/1e+04	1.39	9	2	5
			R.HASSVATFQFGGLTR.S	1577.8	1.41	1/1/7e+03/5e+03/2e+04/6e+03	1.39	9	3	5
			R.HLDDVGFLVALAAK.L	1467.81	1.34	1/1/5e+04/4e+03/1e+05/6e+03	1.39	9	2	4
			R.HLDDVGFLVALAAK.L	1467.81	1.44	1/1/1e+05/2e+03/2e+05/9e+03	1.39	9	2	5
			R.HLDDVGFLVALAAK.L	1467.81	1.4	1/1/5e+04/2e+03/5e+04/2e+03	1.39	9	3	4
			R.HLDDVGFLVALAAK.L	1467.81	1.23	1/1/4e+04/1e+03/9e+04/1e+03	1.39	9	3	5
			R.AFDGSQVIAQFFATHGR.D	1851.91	0	0/0/4e+04/1e+03/5e+04/1e+03	1.39	9	3	4
			R.AFDGSQVIAQFFATHGRD.-	1966.94	0	0/0/5e+04/5e+04/0e+00/2e+03	1.39	9	2	5
			R.AVDGCQGDPSAAELPDVGDGTMVHLFDSSSCAAGTEVISYQIDNGGHTWPGGR.Q	5463.41	0	0/0/0e+00/1e+02/0e+00/0e+00	1.39	9	4	3
P9WH39	rpsB 30S ribosomal protein S2	rpsB			1.4	0.15	1.42	4	2	235
			K.ELEAMEQTGGFEGR.T	1552.68	1.32	1/1/2e+04/8e+02/3e+04/4e+02	1.42	4	2	2
			K.QLLDSGTHFGHQTR.R	1595.78	1.48	1/1/3e+04/3e+02/5e+04/6e+02	1.42	4	2	5
			R.LKELEAMEQTGGFEGR.T	1793.86	1.26	1/1/7e+04/2e+03/7e+04/5e+03	1.42	4	2	3
			R.VIASAVAEGLQAR.A	1283.72	1.6	1/1/3e+04/5e+03/7e+04/9e+03	1.42	4	2	3
			K.VPSAIWVVDTNKEHIAVGEAR.K	2291.21	0	0/0/1e+04/8e+02/2e+04/2e+03	1.42	4	3	4
P9WH53	rpsP 30S ribosomal protein S16	rpsP			1.4	0.21	1.39	4	234	245
			K.EEPSLIEINSER.A	1414.69	1.12	1/1/6e+04/2e+03/9e+04/2e+03	1.39	4	2	2
			K.PSKLEVFNAALAAADGGPTTEATKPK.K	2584.36	1.64	1/1/3e+04/6e+02/2e+04/7e+02	1.39	4	4	4
			K.VAAPKPSKLEVFNAALAAADGGPTTEATKPK.K	3050.65	1.42	1/1/5e+04/8e+02/6e+04/2e+03	1.39	4	3	5
			K.VAAPKPSKLEVFNAALAAADGGPTTEATKPK.K	3050.65	1.38	1/1/1e+04/1e+03/5e+04/2e+03	1.39	4	4	5
			K.LEVFNAALAAADGGPTTEATKPK.K	2272.18	0	0/0/0e+00/0e+00/6e+04/3e+03	1.39	4	2	3
			K.PSKLEVFNAALAAADGGPTTEATKPK.K	2584.36	0	0/0/2e+04/6e+02/2e+04/6e+02	1.39	4	3	4
			R.YHPKEEPSLIEINSER.A	1940.97	0	0/0/2e+04/1e+03/7e+05/6e+05	1.39	4	3	4
P9WHD3	rplQ 50S ribosomal protein L17	rplQ			1.4	0.12	1.4	2	23	4
			R.KGDNAPMAVIELVR.E	1511.81	1.32	1/1/2e+04/4e+03/4e+04/6e+03	1.4	2	2	4
			R.KGDNAPMAVIELVR.E	1511.81	1.49	1/1/4e+04/3e+03/1e+05/9e+03	1.4	2	3	4
P9WHT9	prcB Proteasome subunit beta	prcB			1.4	0	1.4	1	2	2
			R.VAVEALYDAADDDSATGGPDLVR.G	2320.09	1.4	1/1/1e+04/3e+02/1e+04/4e+02	1.4	1	2	2
			R.SGADTFGSDGGEK.-	1226.51	0	0/0/6e+03/4e+01/6e+03/6e+01	1.4	1	2	2
P9WIP9	hbhA Heparin-binding hemagglutinin	hbhA			1.4	0.06	1.42	3	2	23
			K.AAEGYLEAATSR.Y	1237.59	1.48	1/1/5e+04/8e+03/2e+05/1e+04	1.42	3	2	3
			K.LQEDLPEQLTELR.E	1582.82	1.4	1/1/5e+03/2e+04/2e+04/2e+04	1.42	3	2	2
			R.KAAEGYLEAATSR.Y	1365.69	1.37	1/1/1e+05/2e+03/2e+05/3e+04	1.42	3	2	3
			K.AAEGYLEAATSR.Y	1237.59	0	0/0/2e+04/6e+02/3e+04/4e+02	1.42	3	2	4
			K.FTAEELR.K	864.434	0	0/0/7e+03/1e+03/1e+04/8e+02	1.42	3	2	3
			R.AEGYVDQAVELTQEALGTVASQTR.A	2536.25	0	1/0/5e+04/2e+03/7e+04/3e+03	1.42	3	2	2
			R.AEGYVDQAVELTQEALGTVASQTR.A	2536.25	0	1/0/1e+04/2e+03/4e+04/8e+03	1.42	3	3	2
P9WIT3	Rv1771 L-gulono-1,4-lactone dehydrogenase	Rv1771			1.4	0.2	1.48	7	234	234
			R.AVEEIMDDYAGRPHWGK.R	1973.91	1.65	1/1/7e+03/4e+02/2e+04/2e+03	1.48	7	2	4
			R.AVEEIMDDYAGRPHWGK.R	1973.91	1.4	1/1/3e+04/1e+03/4e+04/2e+03	1.48	7	3	4
			R.AVEEIMDDYAGRPHWGK.R	1973.91	1.75	1/1/1e+04/3e+02/2e+04/4e+02	1.48	7	4	4
			R.LMTNMMSSSTVQDR.A	1599.71	1.65	1/1/1e+05/9e+02/2e+05/4e+03	1.48	7	2	3
			R.RLGLENQGDVDPQSITGATATATHGTGVR.F	2922.46	1.26	1/1/2e+04/7e+02/2e+04/3e+03	1.48	7	3	4
			R.VFLNDYTR.R	1026.51	1.35	1/1/7e+04/1e+04/8e+04/2e+03	1.48	7	2	3
			R.VLDVDQPTGLVTVEGGAK.L	1796.95	1.27	1/1/1e+04/2e+03/4e+04/4e+03	1.48	7	2	2
			R.FSAPDDSFLSTAYGR.D	1632.74	0	0/0/7e+04/8e+03/9e+04/2e+03	1.48	7	2	3
			R.RLGLENQGDVDPQSITGATATATHGTGVR.F	2922.46	0	1/0/1e+04/4e+02/2e+04/5e+02	1.48	7	4	4
P9WK55	lprA Putative lipoprotein LprA	lprA			1.4	0.07	1.4	2	2	2
			K.DASVAGSQQADGVATTK.I	1604.76	1.35	1/1/2e+04/7e+01/2e+04/1e+02	1.4	2	2	2
			K.ITGNSSADDIATLAGSR.L	1647.81	1.45	1/1/2e+04/6e+03/4e+04/2e+03	1.4	2	2	2
P9WNX7	gabD2 Putative succinate-semialdehyde dehydrogenase [NAD	gabD2			1.4	0	1.4	1	2	5
			R.KAQPLLPGIGK.T	1120.7	1.4	1/1/1e+04/4e+02/2e+04/5e+02	1.4	1	2	5
			R.YRDLVIENR.E	1176.63	0	0/0/4e+04/2e+02/4e+04/6e+02	1.4	1	2	4
I6X7X3	lpqG Lipoprotein LpqG	lpqG			1.41	0.04	1.42	3	23	24
			K.VISISEASGAAPTHEAPAPPR.G	2058.06	1.47	1/1/1e+04/2e+02/2e+04/3e+02	1.42	3	2	4
			K.VISISEASGAAPTHEAPAPPR.G	2058.06	1.41	1/1/3e+04/4e+02/4e+04/4e+02	1.42	3	3	4
			R.ISSVSYSIGDDSQLVK.D	1696.85	1.39	1/1/2e+04/4e+02/4e+04/8e+02	1.42	3	2	2
L7N6A5	manB D-alpha-D-mannose-1-phosphate guanylyltransferase	manB			1.41	0	1.41	1	2	5
			R.LRPLTLSAPK.P	1094.68	1.41	1/1/8e+03/9e+01/1e+04/3e+02	1.41	1	2	5
			R.DMGTPEDFVR.G	1165.51	0	0/0/0e+00/1e+03/3e+04/7e+02	1.41	1	2	2
O50397	Rv3368c Oxidoreductase	Rv3368c			1.41	0.2	1.43	4	23	345
			K.RLPAESVTHWNGW.-	1551.76	1.44	1/1/3e+04/1e+03/5e+04/6e+03	1.43	4	2	5
			K.VADVLGIPYDEYSQGGLLPIAYTQGIDFRPAK.R	3467.79	1.69	1/1/2e+05/3e+03/3e+05/6e+03	1.43	4	3	3
			R.DSATYLAEHMHR.A	1429.64	1.22	1/1/0e+00/9e+02/4e+04/1e+03	1.43	4	3	4
			R.KRLDFDKPVPR.D	1369.78	1.38	1/1/1e+04/1e+03/2e+04/1e+03	1.43	4	2	5
			K.RLDFDKPVPR.D	1241.69	0	0/0/1e+04/4e+02/1e+04/1e+03	1.43	4	2	5
			R.KRLDFDKPVPR.D	1369.78	0	1/0/8e+03/3e+02/1e+04/3e+02	1.43	4	3	5
P95072	sppA Possible protease IV SppA (Endopeptidase IV) (Sign	sppA			1.41	3.45	2.06	29	23	2345
			K.GSPESSGSQTSPDEKPPR.M	1841.84	1.2	1/1/5e+04/2e+02/5e+04/3e+02	2.06	29	2	3
			K.MTTDAVDVVAR.G	1176.58	1.35	1/1/5e+05/1e+04/8e+05/1e+04	2.06	29	2	2
			K.SAANLFTEDGFTDAHR.E	1750.79	1.21	1/1/6e+04/2e+04/1e+05/2e+04	2.06	29	2	3
			K.SAANLFTEDGFTDAHR.E	1750.79	1.38	1/1/6e+05/1e+04/7e+05/2e+04	2.06	29	3	3
			K.VLAGLDEDTEVR.I	1315.66	1.33	1/1/1e+06/2e+04/1e+06/2e+04	2.06	29	2	2
			R.DAVAAIHR.A	851.461	1.46	1/1/9e+04/6e+03/1e+05/8e+03	2.06	29	2	3
			R.EAEADLFYSDFVER.V	1689.75	1.54	1/1/1e+05/6e+03/2e+05/1e+04	2.06	29	2	2
			R.EAEADLFYSDFVER.V	1689.75	1.28	1/1/5e+05/7e+03/5e+05/9e+03	2.06	29	2	3
			R.EAEADLFYSDFVER.V	1689.75	1.31	1/1/8e+04/3e+03/9e+04/4e+03	2.06	29	2	4
			R.EVAADDSVSAIVLR.V	1443.76	1.33	1/1/2e+05/2e+04/2e+05/2e+04	2.06	29	2	2
			R.EVAADDSVSAIVLR.V	1443.76	1.41	1/1/1e+04/1e+03/3e+04/2e+03	2.06	29	2	4
			R.GLVDELGGLR.T	1027.57	1.34	1/1/2e+05/2e+04/3e+05/3e+04	2.06	29	2	3
			R.IVSYPGSSLWDMVR.P	1608.8	0.94	1/1/0e+00/1e+04/0e+00/1e+04	2.06	29	2	3
			R.IVSYPGSSLWDMVRPR.P	1862.95	1.53	1/1/8e+04/4e+03/1e+05/4e+03	2.06	29	2	5
			R.KMTTDAVDVVAR.G	1304.68	1.39	1/1/2e+05/7e+03/3e+05/9e+03	2.06	29	2	3
			R.LGVGSDAVR.T	872.472	1.76	1/1/7e+04/3e+03/9e+04/4e+03	2.06	29	2	3
			R.LTPPVPSIPGRR.S	1288.76	1.41	1/1/1e+05/1e+04/1e+05/2e+04	2.06	29	2	5
			R.MLDSLQDQVWQAVAK.S	1730.87	20	0/0/9e+04/2e+04/6e+05/2e+05	2.06	29	2	3
			R.NIGVDALDELADRAPLLR.D	1951.06	1.34	1/1/3e+05/2e+03/3e+05/2e+03	2.06	29	2	3
			R.NIGVDALDELADRAPLLR.D	1951.06	1.62	1/1/2e+05/4e+03/3e+05/5e+03	2.06	29	3	3
			R.SKPTIAVVTLEGPIVNGR.G	1851.07	1.56	1/1/7e+04/9e+03/9e+04/1e+04	2.06	29	2	5
			R.SKPTIAVVTLEGPIVNGR.G	1851.07	1.56	1/1/3e+05/1e+04/3e+05/2e+04	2.06	29	3	5
			R.SVPPETTGFDPLTVLTGGGR.P	2001.02	1.56	1/1/9e+04/4e+03/6e+04/2e+03	2.06	29	2	3
			R.TNANADAWSIDAPFTPDQQAHR.E	2426.11	1.58	1/1/1e+05/1e+04/1e+05/1e+04	2.06	29	2	3
			R.TNANADAWSIDAPFTPDQQAHR.E	2426.11	1.62	1/1/2e+04/2e+04/1e+05/4e+04	2.06	29	3	3
			R.VDSPGGSVTASETIWR.E	1660.81	1.34	1/1/2e+06/2e+04/2e+06/3e+04	2.06	29	2	3
			R.VDSPGGSVTASETIWR.E	1660.81	1.45	1/1/2e+04/2e+03/5e+04/2e+03	2.06	29	2	4
			R.VQLPPSPAGAVQELR.E	1560.86	1.43	1/1/8e+05/2e+04/1e+06/3e+04	2.06	29	2	3
			R.VWTGADALDR.G	1102.54	1.37	1/1/8e+04/2e+04/2e+05/4e+04	2.06	29	2	3
			R.DDAVTCGLIDR.I	1233.57	0	0/0/0e+00/0e+00/0e+00/0e+00	2.06	29	2	2
			R.MAELVGVEK.G	974.511	0	1/0/7e+04/4e+03/5e+05/1e+04	2.06	29	2	3
			R.MLDSLQDQVWQAVAK.S	1730.87	0	0/0/3e+04/5e+02/2e+04/3e+03	2.06	29	2	4
			R.MLDSLQDQVWQAVAK.S	1730.87	0	0/0/7e+04/1e+03/7e+04/9e+03	2.06	29	3	3
			R.SKPTIAVVTLEGPIVNGR.G	1851.07	0	0/0/2e+04/5e+02/4e+04/6e+02	2.06	29	2	4
			R.SKPTIAVVTLEGPIVNGR.G	1851.07	0	1/0/2e+04/9e+02/2e+04/2e+03	2.06	29	3	4
P9WGA1	tatA Sec-independent protein translocase protein TatA	tatA			1.41	0	1.41	1	2	2
			R.VDPSAASGQDSTEARPA.-	1657.75	1.41	1/1/1e+04/8e+02/1e+04/1e+03	1.41	1	2	2
			K.AEASIETPTPVQSQR.V	1612.81	0	1/0/3e+03/8e+02/5e+03/2e+03	1.41	1	2	3
P9WH29	rpsG 30S ribosomal protein S7	rpsG			1.41	0.22	1.49	5	23	34
			K.RPLVNDPVYGSQLVTQLVNK.V	2240.24	1.88	1/1/5e+04/4e+03/6e+04/5e+04	1.49	5	3	4
			R.ALDNVKPALEVR.S	1323.75	1.47	1/1/1e+05/1e+03/1e+05/1e+03	1.49	5	3	3
			R.DKTGTDPVITLK.R	1286.71	1.41	1/1/1e+05/1e+03/1e+05/6e+03	1.49	5	2	3
			R.IVYGALEQAR.D	1118.61	1.41	1/1/2e+05/5e+03/4e+05/2e+04	1.49	5	2	3
			R.VGGATYQVPVEVRPDR.S	1741.91	1.3	1/1/6e+04/2e+03/1e+05/3e+03	1.49	5	2	3
P9WH35	rpsD 30S ribosomal protein S4	rpsD			1.41	0.15	1.36	5	23	23
			R.ETAGERPIPSWLQVVGER.Q	2024.05	1.2	1/1/1e+05/3e+03/1e+05/1e+04	1.36	5	3	3
			R.IKESEYLLQLQEK.Q	1619.88	1.54	1/1/1e+05/1e+03/1e+05/3e+04	1.36	5	2	3
			R.TDLVGGDQAFEK.R	1278.61	1.44	1/1/7e+04/3e+03/1e+05/2e+03	1.36	5	2	2
			R.VSQYDIVDVR.D	1192.61	1.41	1/1/5e+04/1e+03/7e+04/2e+03	1.36	5	2	2
			R.VSQYDIVDVR.D	1192.61	1.2	1/1/4e+04/4e+03/6e+04/1e+03	1.36	5	2	3
P9WIS7	dlaT Dihydrolipoyllysine-residue acetyltransferase comp	dlaT			1.41	0.08	1.44	3	23	45
			K.APPAPAPALAHLR.G	1280.74	1.53	1/1/9e+03/1e+03/2e+04/2e+03	1.44	3	2	5
			K.IHPNINASYNEDTK.E	1614.76	1.38	1/1/5e+03/1e+03/9e+03/1e+03	1.44	3	2	4
			R.IGVAADIGAAPAPKPAPKPVPEPAPTPK.A	2657.5	1.41	1/1/9e+03/4e+02/2e+04/5e+02	1.44	3	3	5
P9WJL3	murE UDP-N-acetylmuramoyl-L-alanyl-D-glutamate--2,6-dia	murE			1.41	0.31	1.41	2	23	45
			R.AAVPVLVHPAPR.G	1225.73	1.19	1/1/2e+04/2e+02/2e+04/3e+02	1.41	2	2	5
			R.ATDVAPTDAGGQQFTAIDPAGVGHHIGIR.L	2872.43	1.63	1/1/1e+04/4e+02/2e+04/5e+02	1.41	2	3	4
			R.GVLGGLAATVYGHPSER.L	1682.87	0	0/0/1e+04/3e+02/9e+03/1e+03	1.41	2	3	4
P9WMS3	dhmA1 Haloalkane dehalogenase 1	dhmA1			1.41	0.12	1.36	4	2	345
			R.LVNFGTVHR.V	1041.57	1.41	1/1/1e+04/3e+02/2e+04/5e+03	1.36	4	2	5
			R.TMIPPLSAAGHR.V	1249.66	1.41	1/1/3e+04/6e+02/4e+04/8e+02	1.36	4	2	5
			R.TPLPFYVWR.A	1177.63	1.19	1/1/2e+04/3e+03/2e+04/2e+03	1.36	4	2	4
			R.VLAPDLIGFGR.S	1156.66	1.44	1/1/4e+04/9e+03/9e+04/3e+03	1.36	4	2	3
P9WNK7	esxA 6 kDa early secretory antigenic target	esxA			1.41	0.47	1.14	5	23	234
			K.LAAAWGGSGSEAYQGVQQK.W	1907.92	1.41	1/1/1e+05/3e+04/2e+05/3e+04	1.14	5	2	3
			K.LAAAWGGSGSEAYQGVQQK.W	1907.92	1.47	1/1/9e+04/9e+03/1e+05/9e+03	1.14	5	3	3
			K.WDATATELNNALQNLAR.T	1900.95	1.43	1/1/2e+04/2e+04/4e+04/1e+04	1.14	5	2	3
			M.TEQQWNFAGIEAAASAIQGNVTSIHSLLDEGK.Q	3385.66	0.36	1/1/1e+05/6e+03/5e+04/4e+03	1.14	5	3	4
			R.TISEAGQAMASTEGNVTGMFA.-	2072.92	1.02	1/0/1e+04/5e+03/3e+04/3e+03	1.14	5	2	2
			K.WDATATELNNALQNLAR.T	1900.95	0	0/0/6e+03/4e+02/7e+03/3e+02	1.14	5	2	2
			M.TEQQWNFAGIEAAASAIQGNVTSIHSLLDEGK.Q	3385.66	0	0/0/2e+05/8e+03/9e+04/3e+03	1.14	5	3	5
P9WP13	Rv1261c Putative nitroreductase Rv1261c	Rv1261c			1.41	0.06	1.41	6	23	5
			R.HVGVQLLR.L	920.556	1.41	1/1/4e+04/7e+02/5e+04/1e+03	1.41	6	2	5
			R.IPGAPPSLLLHTTGAK.T	1571.9	1.36	1/1/2e+04/4e+03/2e+04/5e+03	1.41	6	2	5
			R.IPGAPPSLLLHTTGAK.T	1571.9	1.36	1/1/1e+04/2e+03/2e+04/2e+03	1.41	6	3	5
			R.SPGWYHNLK.A	1100.54	1.52	1/1/8e+03/4e+02/2e+04/6e+02	1.41	6	2	5
			R.TSRPIPVVVLTR.R	1336.82	1.41	1/1/1e+04/2e+03/4e+04/3e+03	1.41	6	2	5
			R.TSRPIPVVVLTR.R	1336.82	1.41	1/1/1e+04/5e+02/2e+04/6e+02	1.41	6	3	5
			K.ANPDVEINVGPK.R	1251.65	0	0/0/4e+04/3e+03/5e+04/2e+03	1.41	6	2	3
			R.DGDAYLIVASK.G	1150.59	0	1/0/8e+04/3e+03/9e+04/5e+03	1.41	6	2	2
P9WQ99	amiA2 Putative amidase AmiA2	amiA2			1.41	0.14	1.42	38	234	2345
			K.GNPDYGLR.L	890.425	1.42	1/1/3e+04/1e+03/4e+04/2e+03	1.42	38	2	3
			K.IALSTHFPYTGFR.A	1508.78	1.55	1/1/3e+05/2e+04/3e+05/4e+04	1.42	38	2	5
			K.IALSTHFPYTGFR.A	1508.78	1.33	1/1/2e+05/1e+04/2e+05/2e+04	1.42	38	3	5
			K.LHPEILAATQR.V	1247.7	1.38	1/1/4e+05/4e+03/5e+05/6e+03	1.42	38	2	4
			K.LHPEILAATQR.V	1247.7	1.43	1/1/8e+04/9e+02/1e+05/1e+03	1.42	38	2	5
			M.VGASGSDAGAISGSGNQR.L	1589.74	1.44	1/1/2e+05/5e+02/2e+05/2e+03	1.42	38	2	3
			R.AAGDTAPLLGIPIAVK.D	1505.88	1.41	1/1/2e+05/6e+03/3e+05/7e+03	1.42	38	2	3
			R.AIDVSQPTLNAFR.V	1430.75	1.31	1/1/8e+05/3e+04/1e+06/3e+04	1.42	38	2	3
			R.AKLHPEILAATQR.V	1446.83	1.42	1/1/1e+05/1e+03/2e+05/1e+03	1.42	38	2	5
			R.AKLHPEILAATQR.V	1446.83	1.62	1/1/0e+00/1e+02/2e+04/2e+02	1.42	38	3	5
			R.HQPPPVTVSDFVGIAPGPLK.I	2056.12	1.56	1/1/3e+05/7e+03/4e+05/9e+03	1.42	38	2	5
			R.ISTWPLPEAFNGVTVNGVLAR.T	2241.2	1.45	1/1/2e+05/1e+04/3e+05/2e+04	1.42	38	2	3
			R.LGSFGTDR.A	851.414	1.39	1/1/3e+04/9e+03/3e+04/1e+04	1.42	38	2	3
			R.LPTLTDLLYQLATR.A	1616.91	1.27	1/1/3e+05/1e+04/4e+05/2e+04	1.42	38	2	3
			R.LPTLTDLLYQLATR.A	1616.91	1.21	1/1/5e+04/2e+03/6e+04/3e+03	1.42	38	2	4
			R.LPTLTDLLYQLATR.A	1616.91	1.42	1/0/2e+04/1e+03/8e+04/2e+03	1.42	38	2	5
			R.LPTLTDLLYQLATR.A	1616.91	1.23	1/1/4e+04/4e+03/5e+04/5e+03	1.42	38	3	3
			R.LSWNFLAR.S	1005.54	1.35	1/1/6e+04/3e+04/1e+05/3e+04	1.42	38	2	4
			R.MGHVLSQAILR.S	1223.68	1.38	1/1/1e+04/2e+04/3e+04/2e+04	1.42	38	2	5
			R.MGHVLSQAILR.S	1223.68	1.41	1/1/2e+04/3e+03/3e+04/4e+03	1.42	38	3	5
			R.STAGLWEWAER.L	1304.62	1.36	1/1/1e+06/4e+04/2e+06/3e+04	1.42	38	2	3
			R.TVEDAALVLDAASGNVEGDR.H	2001.97	1.54	1/1/3e+04/2e+04/8e+04/2e+04	1.42	38	2	2
			R.TVEDAALVLDAASGNVEGDR.H	2001.97	1.59	1/1/8e+04/3e+03/1e+05/9e+03	1.42	38	2	3
			R.TVEDAALVLDAASGNVEGDR.H	2001.97	1.59	1/1/4e+04/1e+03/6e+04/1e+03	1.42	38	2	4
			R.TVEDAALVLDAASGNVEGDR.H	2001.97	1.51	1/1/4e+05/1e+04/3e+05/1e+04	1.42	38	3	2
			R.TVEDAALVLDAASGNVEGDR.H	2001.97	1.85	1/1/5e+04/1e+03/6e+04/2e+03	1.42	38	3	3
			R.TVEDAALVLDAASGNVEGDR.H	2001.97	1.66	1/1/4e+04/7e+02/5e+04/1e+03	1.42	38	3	4
			R.VGDQLELLGHTVVK.G	1506.84	1.41	1/1/4e+05/1e+04/4e+05/2e+04	1.42	38	2	3
			R.VGSIFDIVDVVLAPTTAQPPPMAR.A	2494.33	1.15	1/1/1e+05/6e+03/2e+05/6e+03	1.42	38	2	3
			R.VGSIFDIVDVVLAPTTAQPPPMAR.A	2494.33	1.54	1/1/6e+04/2e+03/1e+05/2e+03	1.42	38	2	4
			R.VGSIFDIVDVVLAPTTAQPPPMAR.A	2494.33	1.34	1/1/1e+05/8e+03/2e+05/2e+04	1.42	38	2	5
			R.VGSIFDIVDVVLAPTTAQPPPMAR.A	2494.33	1.29	1/1/2e+05/4e+03/2e+05/4e+03	1.42	38	3	4
			R.VGSIFDIVDVVLAPTTAQPPPMAR.A	2494.33	1.54	1/1/2e+05/6e+03/3e+05/7e+03	1.42	38	3	5
			R.VVLTESALADAAAADK.R	1543.81	1.29	1/1/1e+05/2e+04/3e+05/3e+04	1.42	38	2	2
			R.VVLTESALADAAAADKR.R	1699.91	1.22	1/1/2e+05/1e+04/2e+05/4e+03	1.42	38	2	3
			R.VVLTESALADAAAADKR.R	1699.91	1.21	1/1/2e+05/5e+03/2e+05/6e+03	1.42	38	3	3
			R.VVLTESALADAAAADKRR.A	1856.01	1.37	1/1/1e+04/2e+03/3e+04/2e+03	1.42	38	3	4
			R.VVLTESALADAAAADKRR.A	1856.01	1.51	1/1/3e+04/4e+02/4e+04/7e+02	1.42	38	4	4
			R.LPTLTDLLYQLATR.A	1616.91	0	0/0/3e+04/9e+02/4e+04/1e+03	1.42	38	3	4
			R.LPTLTDLLYQLATR.A	1616.91	0	0/0/3e+04/8e+02/5e+04/8e+02	1.42	38	3	5
			R.VVLTESALADAAAADK.R	1543.81	0	1/0/1e+04/3e+02/1e+04/2e+03	1.42	38	2	4
			R.VVLTESALADAAAADK.R	1543.81	0	0/0/4e+04/6e+02/0e+00/0e+00	1.42	38	3	2
O33364	Rv0519c Mycolyltransferase II	Rv0519c			1.42	0.16	1.37	5	23	235
			K.EGKPAFAVVGVDGGNTYWHR.R	2160.06	1.52	1/1/1e+04/6e+02/2e+04/7e+02	1.37	5	2	5
			K.EGKPAFAVVGVDGGNTYWHR.R	2160.06	1.49	1/1/3e+04/2e+03/3e+04/3e+03	1.37	5	3	5
			R.EQLPGELAWMAS.-	1330.62	1.3	1/1/1e+04/1e+03/3e+04/1e+03	1.37	5	2	2
			R.QFVNQLHQPPAGSFSPGGHDASYWR.E	2783.3	1.42	1/1/2e+04/6e+03/3e+04/1e+03	1.37	5	3	5
			R.SSGGDSGAMVLDELLPMLTSMGMDTSR.V	2758.24	1.14	1/0/2e+04/5e+02/1e+04/3e+02	1.37	5	3	3
			R.SSGGDSGAMVLDELLPMLTSMGMDTSR.V	2758.24	0	0/0/2e+04/2e+02/2e+04/6e+02	1.37	5	2	3
O53554	ilvX Putative acetolactate synthase large subunit IlvX	ilvX			1.42	0.08	1.43	6	23	235
			K.IAEGMGVPAR.R	999.517	1.44	1/1/1e+04/2e+03/2e+04/2e+03	1.43	6	2	3
			R.TEAAADVGADAEAAIAASR.S	1758.84	1.42	1/1/5e+03/3e+02/1e+04/1e+03	1.43	6	2	2
			R.VPMVVVVGDHATYHK.K	1650.86	1.36	1/1/1e+04/9e+02/2e+04/1e+03	1.43	6	2	5
			R.VPMVVVVGDHATYHK.K	1650.86	1.35	1/1/3e+04/6e+02/3e+04/7e+02	1.43	6	3	5
			R.VPMVVVVGDHATYHKK.Y	1779.95	1.43	1/0/1e+04/1e+02/1e+04/3e+02	1.43	6	2	5
			R.VPMVVVVGDHATYHKK.Y	1779.95	1.57	1/1/3e+04/4e+02/4e+04/5e+02	1.43	6	3	5
P96404	echA1 Enoyl-CoA hydratase EchA1	echA1			1.42	0	1.42	1	2	5
			R.ILIITINRPK.A	1179.77	1.42	1/1/3e+03/3e+02/8e+03/4e+02	1.42	1	2	5
			M.SSESDAANTEPEVLVEQR.D	1959.9	0	1/0/2e+04/2e+03/3e+04/4e+02	1.42	1	2	2
P9WFC9	Rv1636 Universal stress protein Rv1636	Rv1636			1.42	0.26	1.47	14	2345	2345
			K.LIIASAYLPQHEDAR.A	1695.89	1.48	1/1/3e+05/2e+04/4e+05/2e+04	1.47	14	2	3
			K.LIIASAYLPQHEDAR.A	1695.89	1.4	1/1/2e+04/1e+03/3e+04/2e+03	1.47	14	2	4
			K.LIIASAYLPQHEDAR.A	1695.89	1.18	1/1/2e+04/2e+03/3e+04/2e+03	1.47	14	3	4
			K.NVEERPIVGAPVDALVNLADEEKADLLVVGNVGLSTIAGR.L	4114.22	1.53	1/1/8e+04/4e+03/8e+04/4e+03	1.47	14	3	4
			K.NVEERPIVGAPVDALVNLADEEKADLLVVGNVGLSTIAGR.L	4114.22	1.7	1/1/9e+04/2e+03/2e+05/2e+03	1.47	14	3	5
			K.NVEERPIVGAPVDALVNLADEEKADLLVVGNVGLSTIAGR.L	4114.22	1.7	1/1/4e+05/2e+04/6e+05/5e+04	1.47	14	4	4
			K.NVEERPIVGAPVDALVNLADEEKADLLVVGNVGLSTIAGR.L	4114.22	1.6	1/1/1e+05/8e+03/2e+05/9e+03	1.47	14	4	5
			K.NVEERPIVGAPVDALVNLADEEKADLLVVGNVGLSTIAGR.L	4114.22	2.06	1/1/9e+03/8e+02/2e+04/1e+03	1.47	14	5	4
			K.TVVVGTDGSDSSMR.A	1409.65	1.39	1/1/1e+05/5e+03/2e+05/6e+03	1.47	14	2	2
			K.VTGTAPIYEILHDAK.E	1626.86	1.34	1/1/7e+04/1e+04/2e+05/2e+04	1.47	14	2	3
			K.VTGTAPIYEILHDAK.E	1626.86	1.38	1/1/7e+04/2e+04/9e+04/3e+04	1.47	14	3	3
			R.AADILKDESYK.V	1251.63	0.94	1/1/8e+04/5e+03/0e+00/4e+03	1.47	14	2	3
			R.AKVDVLIVHTT.-	1194.7	1.43	1/1/3e+04/4e+03/5e+04/5e+03	1.47	14	2	4
			R.LLGSVPANVSR.R	1111.63	1.42	1/1/1e+06/2e+04/2e+06/1e+04	1.47	14	2	3
P9WG15	Rv2563 Uncharacterized ABC transporter permease Rv2563	Rv2563			1.42	0	1.42	1	2	4
			R.APGVLAAAPLATAPSTIR.Q	1675.96	1.42	1/1/3e+04/9e+02/6e+04/3e+03	1.42	1	2	4
			R.NVTAFGAPEHGPGMPR.V	1636.78	0	1/0/1e+04/1e+03/1e+04/2e+02	1.42	1	2	5
P9WGD5	ssb Single-stranded DNA-binding protein	ssb			1.42	8.31	5.14	5	2	234
			K.DGEALFLR.C	919.476	1.4	1/1/4e+04/5e+03/8e+04/7e+03	5.14	5	2	2
			M.AGDTTITIVGNLTADPELR.F	1957.02	1.55	1/1/7e+03/2e+03/2e+04/3e+03	5.14	5	2	2
			R.EAAENVAESLTR.G	1288.63	1.42	1/1/1e+06/2e+04/2e+06/1e+04	5.14	5	2	2
			R.FTPSGAAVANFTVASTPR.I	1792.91	1.32	1/1/2e+05/2e+04/5e+05/1e+04	5.14	5	2	3
			R.TVIEVEVDEIGPSLR.Y	1654.88	20	0/0/3e+04/3e+03/1e+06/6e+04	5.14	5	2	4
P9WGY7	rpoC DNA-directed RNA polymerase subunit beta	rpoC			1.42	0.09	1.43	8	2	245
			K.EATDEVGQALR.E	1187.58	1.46	1/1/2e+04/1e+03/4e+04/1e+03	1.43	8	2	2
			K.ITIVPDDGGEEVVYDK.I	1747.85	1.28	1/1/1e+04/1e+03/3e+04/7e+03	1.43	8	2	2
			K.LEADLAELEAEGAK.A	1457.72	1.37	1/1/0e+00/1e+03/8e+03/7e+03	1.43	8	2	2
			R.EVQIHLVR.E	992.577	1.39	1/1/4e+04/3e+03/5e+04/3e+03	1.43	8	2	4
			R.FRQNLLGK.R	974.566	1.47	1/1/3e+03/3e+02/8e+03/3e+02	1.43	8	2	5
			R.TFHQGGVGEDITGGLPR.V	1739.86	1.39	1/1/2e+04/1e+03/3e+04/2e+03	1.43	8	2	4
			R.TLGTDAVDEAGNVIVER.G	1757.88	1.57	1/1/4e+04/2e+03/1e+05/4e+03	1.43	8	2	2
			R.VVAEGGEPAAGRPVLMGITK.A	1952.06	1.53	1/1/6e+03/5e+02/1e+04/6e+02	1.43	8	2	4
			R.ILMLSSNNILSPASGRPLAMPR.L	2338.27	0	1/0/6e+04/7e+02/0e+00/3e+02	1.43	8	3	5
			R.KVRDGGEREMRQIRDR.A	2001.05	0	0/0/7e+04/3e+03/7e+04/5e+03	1.43	8	2	3
P9WI55	ppa Inorganic pyrophosphatase	ppa			1.42	0	1.42	1	2	5
			K.HFFVHYK.D	976.492	1.42	1/1/2e+04/2e+03/2e+04/1e+03	1.42	1	2	5
			R.AEAEAEVQR.S	1001.48	0	0/0/3e+03/1e+02/4e+03/8e+02	1.42	1	2	2
			R.WDHVQDIGDVPAFELDAIK.H	2168.06	0	0/0/0e+00/5e+04/7e+04/9e+04	1.42	1	2	3
P9WIU9	nusG Transcription termination/antitermination protein	nusG			1.42	0.08	1.44	4	2	235
			R.ETPVELTFGQVSK.I	1433.74	1.44	1/1/2e+04/9e+02/4e+04/2e+03	1.44	4	2	2
			R.MDLTDDSWAAVR.N	1378.62	1.37	1/1/9e+04/2e+03/1e+05/2e+03	1.44	4	2	2
			R.NTPGVTGFVGATSR.P	1362.69	1.39	1/1/2e+05/2e+03/2e+05/1e+04	1.44	4	2	3
			R.SKPGDWYVVHSYAGYENK.V	2099.98	1.55	1/1/5e+03/2e+03/1e+04/1e+03	1.44	4	2	5
P9WKJ7	ilvC Ketol-acid reductoisomerase	ilvC			1.42	0.17	1.42	6	23	235
			K.VEEQGLDVDTPAEVAK.W	1698.83	1.3	1/1/3e+04/1e+03/5e+04/2e+03	1.42	6	2	2
			K.VGVIGYGSQGHAHSLSLR.D	1837.96	1.57	1/1/9e+03/3e+02/2e+04/3e+02	1.42	6	2	5
			K.VGVIGYGSQGHAHSLSLR.D	1837.96	1.61	1/1/5e+03/4e+02/2e+04/5e+02	1.42	6	3	5
			R.DLMSWVDRPITETA.-	1632.78	1.49	1/1/3e+04/1e+03/4e+04/2e+03	1.42	6	2	2
			R.EIQDGSFVHK.L	1158.57	1.18	1/1/4e+04/3e+03/5e+04/4e+03	1.42	6	2	3
			R.GDGLALALSYAK.A	1177.63	1.35	1/1/3e+04/5e+03/5e+04/2e+03	1.42	6	2	3
			K.LRDLMSWVDRPITETA.-	1902.97	0	0/0/0e+00/1e+02/4e+04/1e+03	1.42	6	3	4
P9WLK7	Rv2079 Uncharacterized protein Rv2079	Rv2079			1.42	0.19	1.46	8	234	234
			K.GGWLHDNHDDALNLFNQAK.A	2165.01	1.18	1/1/2e+04/2e+03/3e+04/2e+03	1.46	8	3	4
			K.GGWLHDNHDDALNLFNQAK.A	2165.01	1.75	1/1/2e+04/5e+02/1e+04/7e+02	1.46	8	4	4
			R.AGYSDHLQQSLAMLR.A	1688.83	1.31	1/1/4e+04/1e+03/5e+04/1e+03	1.46	8	2	4
			R.AGYSDHLQQSLAMLR.A	1688.83	1.35	1/1/2e+04/1e+03/3e+04/2e+03	1.46	8	3	4
			R.IATLESQLQR.I	1157.64	1.62	1/1/1e+05/7e+03/2e+05/1e+04	1.46	8	2	3
			R.LIAEHPEQIGNLNGVPVSAR.S	2114.13	1.61	1/1/3e+04/8e+02/4e+04/1e+03	1.46	8	2	4
			R.LIAEHPEQIGNLNGVPVSAR.S	2114.13	1.39	1/1/3e+04/2e+03/5e+04/2e+03	1.46	8	3	4
			R.TSVDDVLGDPAK.Y	1215.6	1.45	1/1/2e+04/8e+02/4e+04/1e+03	1.46	8	2	2
			K.GGWLHDNHDDALNLFNQAK.A	2165.01	0	0/0/1e+04/6e+02/2e+04/5e+02	1.46	8	2	4
			K.HTAVIVPGTSSSVK.G	1381.76	0	0/0/1e+04/4e+02/2e+04/5e+05	1.46	8	2	4
			R.ADGYDGAGLQGLDAPQSPVKPEEPIQIPPPGTGAPEVHR.W	3961.97	0	0/0/2e+04/2e+03/4e+04/2e+03	1.46	8	3	3
			R.ADGYDGAGLQGLDAPQSPVKPEEPIQIPPPGTGAPEVHR.W	3961.97	0	0/0/5e+04/8e+03/3e+04/2e+03	1.46	8	4	3
			R.NPSPVYLFAYDPMAFGGK.G	1973.94	0	0/0/6e+04/1e+03/8e+04/2e+03	1.46	8	2	3
			R.PAQIAELAEAFHAAGR.Y	1650.85	0	0/0/8e+03/4e+02/2e+04/5e+02	1.46	8	3	4
P9WNG9	etfA Electron transfer flavoprotein subunit alpha	etfA			1.42	0.04	1.42	2	23	24
			K.IYVAESDLVDK.Y	1250.64	1.4	1/1/3e+04/4e+02/5e+04/3e+03	1.42	2	2	2
			K.YLITPAVDVLAGLAESSAPAGVLIAATADGK.E	2954.6	1.45	1/1/2e+04/2e+02/2e+04/5e+02	1.42	2	3	4
P9WP37	qcrB Ubiquinol-cytochrome c reductase cytochrome b subu	qcrB			1.42	0.06	1.42	2	2	35
			R.FTGDYAHHNLLQRPR.D	1824.92	1.38	1/1/2e+04/2e+02/2e+04/2e+02	1.42	2	2	5
			R.SVLEHGVETGIIK.R	1380.76	1.46	1/1/4e+04/1e+03/8e+04/6e+03	1.42	2	2	3
			R.FTGDYAHHNLLQR.P	1570.76	0	0/0/1e+04/1e+02/2e+04/5e+02	1.42	2	2	5
			R.FTGDYAHHNLLQRPR.D	1824.92	0	0/0/3e+04/2e+04/2e+04/7e+03	1.42	2	3	5
P9WPQ1	Rv3221c Biotinylated protein TB7.3	Rv3221c			1.42	0.07	1.39	4	23	2345
			K.VAVSVGDVIQAGDLIAVIS.-	1825.02	1.28	1/1/8e+04/4e+04/8e+04/5e+04	1.39	4	2	2
			R.AEIVASVLEVVVNEGDQIDK.G	2127.11	1.41	1/0/2e+05/1e+03/1e+05/4e+03	1.39	4	3	3
			R.AEIVASVLEVVVNEGDQIDK.G	2127.11	1.43	1/1/2e+04/6e+03/5e+04/7e+03	1.39	4	3	4
			R.AEIVASVLEVVVNEGDQIDK.G	2127.11	1.44	1/1/8e+04/1e+04/6e+04/1e+04	1.39	4	3	5
			K.VAVSVGDVIQAGDLIAVIS.-	1825.02	0	0/0/8e+04/8e+04/9e+04/1e+05	1.39	4	2	3
			K.VAVSVGDVIQAGDLIAVIS.-	1825.02	0	0/0/8e+04/6e+04/1e+05/8e+04	1.39	4	2	4
			K.VAVSVGDVIQAGDLIAVIS.-	1825.02	0	0/0/9e+04/6e+04/1e+05/8e+04	1.39	4	2	5
			R.AEIVASVLEVVVNEGDQIDK.G	2127.11	0	0/0/2e+06/3e+05/5e+04/6e+03	1.39	4	2	4
			R.AEIVASVLEVVVNEGDQIDK.G	2127.11	0	1/0/2e+07/9e+05/3e+05/1e+04	1.39	4	2	5
P9WPR5	Rv0654 Carotenoid cleavage oxygenase	Rv0654			1.42	0.08	1.39	3	23	4
			R.TGIIEGGPNTNVLTHAGR.T	1805.94	1.42	1/1/0e+00/1e+03/4e+04/2e+03	1.39	3	2	4
			R.TGIIEGGPNTNVLTHAGR.T	1805.94	1.3	1/1/3e+04/1e+03/3e+04/2e+03	1.39	3	3	4
			R.VQYSVIGTDGHAR.R	1401.7	1.44	1/1/9e+04/9e+02/1e+05/9e+02	1.39	3	2	4
			R.DPHTGELHAVSYSFAR.G	1785.84	0	0/0/0e+00/6e+02/5e+04/3e+03	1.39	3	2	4
			R.INETLVGGPHR.F	1191.64	0	1/0/2e+04/6e+03/3e+04/3e+03	1.39	3	2	4
P9WQC5	adhC NADP-dependent alcohol dehydrogenase C	adhC			1.42	0.57	1.59	3	23	23
			K.AEWGQPNYPVVPGHEIAGVVTAVGSEVTK.Y	2991.52	2.23	1/1/5e+04/1e+03/7e+04/2e+03	1.59	3	3	3
			K.SYYATADPDTFR.K	1405.62	1.42	1/1/1e+04/1e+03/2e+04/4e+03	1.59	3	2	2
			K.SYYATADPDTFRK.L	1533.71	1.13	1/1/3e+04/5e+03/4e+04/2e+03	1.59	3	2	3
I6X540	Rv2683 Conserved protein	Rv2683			1.43	0	1.43	1	2	2
			K.DGSLLGVVTASR.L	1173.64	1.43	1/1/4e+03/5e+02/1e+04/2e+03	1.43	1	2	2
			R.LPGLLVTAGAGK.Q	1095.67	0	0/0/8e+03/2e+02/1e+04/3e+02	1.43	1	2	4
			R.LRSPLLAVVK.D	1094.72	0	0/0/1e+04/4e+02/2e+04/6e+02	1.43	1	2	5
			R.YVQDDPLLAGVLNESTADR.C	2076.02	0	0/0/2e+04/1e+03/0e+00/0e+00	1.43	1	2	2
I6XF52	Rv2721c Alanine and glycine rich transmembrane protein	Rv2721c			1.43	0.09	1.43	2	2	2
			K.LGAPVGDQTVDGDVVSQK.F	1783.9	1.36	1/1/1e+04/7e+02/3e+04/2e+03	1.43	2	2	2
			K.LGSSGGVLGAPVGDETYDGEVTAQK.F	2407.16	1.49	1/1/8e+03/1e+03/1e+04/3e+02	1.43	2	2	2
I6YBZ8	htdY 3-hydroxyacyl-thioester dehydratase HtdY	htdY			1.43	0.47	1.43	2	2	25
			K.LSVVTEVADIQDK.G	1415.75	1.09	1/1/1e+04/4e+02/2e+04/2e+03	1.43	2	2	2
			R.LHAPLPAAGK.L	973.571	1.76	1/1/1e+04/6e+02/5e+04/8e+02	1.43	2	2	5
			K.VGTFNPAALLHGSQGIR.L	1736.93	0	0/0/3e+04/8e+02/6e+04/1e+03	1.43	2	2	5
			R.EDQALIYR.L	1006.51	0	0/0/8e+03/2e+02/8e+03/9e+02	1.43	2	2	2
			R.TEVAGSDGAEAR.V	1161.53	0	0/0/5e+03/3e+02/1e+04/2e+02	1.43	2	2	2
P9WGL7	Rv3143 Uncharacterized response regulatory protein Rv3143	Rv3143			1.43	0.17	1.43	2	23	4
			R.AEAAVPHPVDPIVLGR.T	1639.9	1.31	1/1/4e+04/8e+02/5e+04/1e+03	1.43	2	2	4
			R.AEAAVPHPVDPIVLGR.T	1639.9	1.55	1/1/2e+04/5e+02/2e+04/8e+02	1.43	2	3	4
			R.ILVYSDNVQTR.E	1306.69	0	1/0/4e+04/2e+03/7e+04/5e+03	1.43	2	2	3
P9WGS1	Rv1543 Uncharacterized oxidoreductase Rv1543	Rv1543			1.43	0.03	1.45	3	23	35
			K.VVLITGGSSGIGAAAAK.K	1470.84	1.48	1/1/8e+04/2e+03/1e+05/8e+03	1.45	3	2	3
			R.HFGHIVNVSSVGVQTR.A	1735.91	1.43	1/0/6e+03/2e+02/1e+04/2e+02	1.45	3	3	5
			R.YRPFYLR.N	1013.54	1.43	1/1/3e+04/6e+02/5e+04/5e+03	1.45	3	2	5
P9WIE1	bcp Putative peroxiredoxin Rv2521	bcp			1.43	0	1.43	1	3	3
			R.DNLGDFTTAGLNVVGISPDKPEK.L	2387.2	1.43	1/1/8e+04/2e+03/6e+04/2e+03	1.43	1	3	3
			R.LTPGDKAPAFTLPDADGNNVSLADYR.G	2718.33	0	0/0/6e+04/1e+03/7e+04/3e+03	1.43	1	3	3
			R.STFVVDEDGK.I	1095.51	0	0/0/2e+04/1e+03/3e+04/2e+04	1.43	1	2	2
P9WKT7	Rv0500A Putative DNA-binding protein Rv0500A	Rv0500A			1.43	0.15	1.47	3	2	234
			K.AVHDMLETSYFDAG.-	1554.67	1.63	1/1/1e+04/3e+02/2e+04/5e+02	1.47	3	2	4
			K.TQLLTVAEVAALMR.V	1514.85	1.43	1/1/1e+05/8e+03/2e+05/1e+04	1.47	3	2	3
			R.DTGFVEGQQAK.T	1178.56	1.34	1/1/4e+04/3e+03/6e+04/4e+03	1.47	3	2	2
			K.AVHDMLETSYFDAG.-	1554.67	0	0/0/4e+04/1e+03/5e+04/2e+03	1.47	3	2	3
P9WNY1	Rv0458 Probable aldehyde dehydrogenase	Rv0458			1.43	0.15	1.44	31	234	2345
			K.ALDAAHAAAPGWGK.T	1334.67	1.38	1/1/3e+05/1e+04/6e+05/2e+04	1.44	31	2	4
			K.LAPALAAGNTAVLK.P	1308.78	1.25	1/1/3e+04/1e+03/7e+04/2e+03	1.44	31	2	3
			K.NAAALAVAEVWDNGKPVR.E	1880.99	1.69	1/1/2e+04/2e+03/4e+04/3e+03	1.44	31	2	3
			K.NAAALAVAEVWDNGKPVR.E	1880.99	1.47	1/1/9e+04/1e+04/7e+04/1e+04	1.44	31	2	4
			K.NAAALAVAEVWDNGKPVR.E	1880.99	1.51	1/1/9e+04/5e+03/2e+05/6e+03	1.44	31	2	5
			K.NAAALAVAEVWDNGKPVR.E	1880.99	1.44	1/1/5e+04/1e+04/9e+04/1e+04	1.44	31	3	4
			K.NLLVSYSDK.A	1037.54	1.85	1/1/2e+04/3e+02/3e+04/4e+03	1.44	31	2	4
			K.QEGAVIIAGGER.A	1198.63	1.3	1/1/4e+04/5e+03/1e+05/7e+03	1.44	31	2	3
			K.VAFTGETTTGR.L	1138.56	1.31	1/1/8e+04/8e+03/8e+04/1e+04	1.44	31	2	3
			K.VLSYIEIGK.Q	1020.59	1.3	1/1/9e+05/1e+04/1e+06/1e+04	1.44	31	2	3
			M.TVFSRPGSAGALMSYESR.Y	1915.93	1.41	1/1/1e+05/1e+04/1e+05/1e+04	1.44	31	2	5
			M.TVFSRPGSAGALMSYESR.Y	1915.93	1.45	1/1/2e+05/1e+04/2e+05/1e+04	1.44	31	3	5
			R.AELGGDLSGGYYMQPTIFTGTNNMR.I	2693.23	1.51	1/1/8e+04/7e+03/1e+05/6e+03	1.44	31	2	3
			R.AELGGDLSGGYYMQPTIFTGTNNMR.I	2693.23	1.46	1/1/2e+04/1e+03/5e+04/1e+03	1.44	31	2	4
			R.EALAADIPLAVDHFR.Y	1636.86	1.27	1/1/9e+04/3e+04/2e+05/4e+04	1.44	31	2	3
			R.EALAADIPLAVDHFR.Y	1636.86	1.34	1/1/3e+05/2e+04/6e+05/3e+04	1.44	31	3	3
			R.EGHQMMLQHYQH.T	1537.66	1.49	1/1/1e+04/7e+01/2e+04/7e+01	1.44	31	2	5
			R.EGHQMMLQHYQHTK.N	1766.8	1.29	1/1/7e+03/3e+03/1e+04/2e+03	1.44	31	2	5
			R.EGHQMMLQHYQHTK.N	1766.8	1.35	1/1/6e+03/2e+03/1e+04/2e+03	1.44	31	3	5
			R.IDKNAAALAVAEVWDNGKPVR.E	2237.2	1.64	1/1/3e+04/8e+02/5e+04/1e+03	1.44	31	2	4
			R.IDKNAAALAVAEVWDNGKPVR.E	2237.2	1.4	1/1/2e+04/1e+04/4e+04/1e+04	1.44	31	3	4
			R.IDKNAAALAVAEVWDNGKPVR.E	2237.2	1.54	1/1/5e+04/7e+03/1e+05/8e+03	1.44	31	4	4
			R.LIMQYASHNLIPVTLELGGK.S	2197.2	1.37	1/1/1e+05/2e+03/2e+05/5e+03	1.44	31	2	5
			R.QGDPLDTETMLGSQASNDQLEK.V	2377.08	1.43	1/1/9e+03/9e+03/2e+04/1e+04	1.44	31	2	2
			R.QGDPLDTETMLGSQASNDQLEK.V	2377.08	1.59	1/1/0e+00/4e+03/3e+04/5e+03	1.44	31	3	2
			R.SLIQADIYDEFLELAAIR.T	2080.09	1.82	1/1/3e+04/2e+03/3e+04/3e+03	1.44	31	3	3
			R.SLIQADIYDEFLELAAIR.T	2080.09	1.35	1/1/1e+05/2e+03/1e+05/2e+03	1.44	31	3	5
			R.YFAAAIR.A	810.439	1.3	1/1/2e+05/6e+03/3e+05/7e+03	1.44	31	2	3
			R.YQNFIGGQWVAPVHGR.Y	1828.92	1.52	1/1/9e+04/2e+04/2e+05/2e+04	1.44	31	2	5
			R.YQNFIGGQWVAPVHGR.Y	1828.92	1.49	1/1/7e+04/2e+04/2e+05/2e+04	1.44	31	3	5
			Y.ASHNLIPVTLELGGK.S	1547.87	1.23	1/1/3e+04/1e+03/5e+04/1e+03	1.44	31	3	4
			K.NAAALAVAEVWDNGKPVR.E	1880.99	0	1/0/3e+04/1e+03/5e+04/1e+04	1.44	31	3	3
			K.NLLVSYSDK.A	1037.54	0	1/0/5e+05/9e+03/1e+06/9e+04	1.44	31	2	3
			K.VLSYIEIGK.Q	1020.59	0	0/0/1e+04/2e+02/1e+04/4e+02	1.44	31	2	4
			K.VLSYIEIGKQEGAVIIAGGER.A	2202.21	0	0/0/2e+04/3e+03/2e+04/3e+03	1.44	31	3	4
			K.VLSYIEIGKQEGAVIIAGGER.A	2202.21	0	1/0/4e+04/2e+03/5e+04/5e+03	1.44	31	3	5
			R.SLIQADIYDEFLELAAIR.T	2080.09	0	1/0/5e+04/1e+03/9e+04/9e+02	1.44	31	3	4
P9WQ63	mbtB Phenyloxazoline synthase MbtB	mbtB			1.43	0.07	1.43	2	23	5
			R.FTGTDKPGAVLVFPHAGGAAAAYR.W	2374.23	1.38	1/1/1e+04/3e+03/1e+04/4e+03	1.43	2	3	5
			R.SAAGHSAYPGLSVLR.D	1484.77	1.48	1/1/9e+03/8e+02/9e+03/5e+02	1.43	2	2	5
P9WQN9	fbpC Diacylglycerol acyltransferase/mycolyltransferase	fbpC			1.43	3.57	2.17	27	23	2345
			A.FSRPGLPVEYLQVPSASMGR.D	2191.13	1.25	1/1/0e+00/2e+05/3e+05/2e+05	2.17	27	2	5
			F.YTDWYQPSQSNGQNYTYK.W	2242.96	1.67	1/1/8e+04/2e+03/1e+05/2e+03	2.17	27	2	3
			G.NGTPSDLGGDNIPAK.F	1454.7	1.36	1/1/1e+05/1e+04/1e+05/1e+04	2.17	27	2	2
			K.ADIQHVLNGATPPAAPAAPAA.-	1953.01	1.51	1/1/4e+06/5e+05/9e+06/6e+05	2.17	27	2	3
			K.ADIQHVLNGATPPAAPAAPAA.-	1953.01	1.43	1/1/4e+04/9e+02/3e+04/1e+03	2.17	27	2	4
			K.ADIQHVLNGATPPAAPAAPAA.-	1953.01	1.59	1/1/1e+04/1e+03/2e+04/5e+03	2.17	27	2	5
			K.FLEGLTLR.T	947.544	1.37	1/1/1e+06/3e+05/2e+06/4e+05	2.17	27	2	3
			K.FLEGLTLR.T	947.544	1.33	1/1/1e+04/5e+02/2e+04/6e+02	2.17	27	2	4
			K.FLEGLTLR.T	947.544	1.25	1/1/2e+04/4e+02/2e+04/8e+02	2.17	27	2	5
			K.RNDPMVQIPR.L	1224.64	1.43	1/1/5e+04/7e+04/9e+04/8e+04	2.17	27	2	4
			K.RNDPMVQIPR.L	1224.64	1.53	1/1/5e+04/1e+04/5e+04/2e+04	2.17	27	3	4
			K.VQFQGGGPHAVY.L	1258.61	1.31	1/1/4e+04/6e+03/1e+05/6e+03	2.17	27	2	4
			K.VQFQGGGPHAVYLLDGLR.A	1927.01	1.92	1/1/1e+05/6e+03/1e+05/9e+03	2.17	27	2	4
			K.VQFQGGGPHAVYLLDGLR.A	1927.01	1.56	1/1/1e+06/2e+05/2e+06/2e+05	2.17	27	2	5
			K.VQFQGGGPHAVYLLDGLR.A	1927.01	1.53	1/1/3e+05/4e+05/7e+05/4e+05	2.17	27	3	5
			K.WETFLTR.E	951.481	1.34	1/1/6e+05/4e+05/9e+05/5e+05	2.17	27	2	3
			K.WETFLTR.E	951.481	1.46	1/1/2e+04/6e+02/2e+04/8e+02	2.17	27	2	4
			N.SMWGPSSDPAWK.R	1347.59	1.23	1/1/3e+05/1e+04/4e+05/2e+04	2.17	27	2	3
			R.DTYAADGGR.N	924.394	1.2	1/1/2e+04/2e+02/3e+04/2e+02	2.17	27	2	2
			R.EMPAWLQANK.G	1186.58	1.34	1/1/2e+06/3e+05/2e+06/3e+05	2.17	27	2	3
			R.NDPMVQIPR.L	1068.54	1.37	1/1/5e+06/3e+05/5e+06/4e+05	2.17	27	2	3
			R.NGVFNFPPNGTHSWPYWNEQLVAMK.A	2933.38	20	0/0/0e+00/1e+02/1e+05/2e+04	2.17	27	3	3
			R.NGVFNFPPNGTHSWPYWNEQLVAMK.A	2933.38	2.39	1/1/3e+05/1e+05/8e+05/2e+05	2.17	27	3	4
			R.NGVFNFPPNGTHSWPYWNEQLVAMK.A	2933.38	1.45	4/4/9e+04/1e+05/2e+05/2e+05	2.17	27	3	5
			R.PGLPVEYLQVPSASMGR.D	1799.92	1.34	1/1/6e+05/4e+04/1e+06/2e+05	2.17	27	2	3
			T.PSDLGGDNIPAK.F	1182.59	1.98	1/1/2e+04/7e+02/4e+04/2e+03	2.17	27	2	2
			Y.TDWYQPSQSNGQNYTYK.W	2079.9	1.51	1/1/4e+04/2e+03/5e+04/2e+03	2.17	27	2	3
			A.FSRPGLPVEYLQVPSASMGR.D	2191.13	0	1/0/1e+07/4e+05/0e+00/4e+05	2.17	27	3	5
			K.VQFQGGGPHAVYLLDGLR.A	1927.01	0	1/0/2e+05/8e+03/4e+05/2e+04	2.17	27	3	4
			R.EMPAWLQANK.G	1186.58	0	0/0/8e+03/8e+03/1e+04/4e+03	2.17	27	2	4
			R.IWVYCGNGTPSDLGGDNIPAK.F	2234.05	0	0/0/0e+00/0e+00/0e+00/1e+03	2.17	27	2	2
			R.IWVYCGNGTPSDLGGDNIPAK.F	2234.05	0	0/0/0e+00/3e+03/0e+00/7e+03	2.17	27	2	3
			R.IWVYCGNGTPSDLGGDNIPAK.F	2234.05	0	0/0/0e+00/1e+02/0e+00/2e+03	2.17	27	2	4
			Y.AASLSGFLNPSEGWWPTLIGLAMNDSGGYNANSMWGPSSDPAWK.R	4641.13	0	0/0/3e+04/7e+02/2e+04/6e+02	2.17	27	4	4
I6XI16	Rv3718c Conserved protein	Rv3718c			1.44	0.07	1.47	5	23	24
			K.DMNSSMVTNWTVAPAGPGSSVTVK.T	2436.15	1.54	1/1/5e+03/8e+02/1e+04/1e+03	1.47	5	2	2
			K.DMNSSMVTNWTVAPAGPGSSVTVK.T	2436.15	1.44	1/1/6e+03/5e+02/1e+04/1e+03	1.47	5	3	2
			K.ILSPHYSEYQVLEGGK.G	1819.92	1.43	1/1/3e+04/1e+03/5e+04/1e+03	1.47	5	2	4
			K.ILSPHYSEYQVLEGGK.G	1819.92	1.39	1/1/7e+04/1e+03/8e+04/2e+03	1.47	5	3	4
			K.KIQAEVLSNLK.T	1241.73	1.54	1/1/2e+04/5e+02/3e+04/7e+02	1.47	5	2	4
I6XY36	Rv1498A Conserved protein	Rv1498A			1.44	0.22	1.5	7	234	2345
			R.ALDWFEVQSIR.G	1362.69	1.41	1/1/2e+05/2e+04/3e+05/3e+04	1.5	7	2	3
			R.ALDWFEVQSIR.G	1362.69	1.44	1/1/1e+04/9e+02/2e+04/2e+03	1.5	7	2	4
			R.GHLVDGAVAHFQVTMK.V	1708.87	1.29	1/1/3e+04/4e+03/6e+04/6e+03	1.5	7	2	5
			R.GHLVDGAVAHFQVTMK.V	1708.87	1.24	1/1/9e+03/3e+03/2e+04/4e+03	1.5	7	3	5
			R.GHLVDGAVAHFQVTMK.V	1708.87	1.54	1/1/5e+03/2e+02/9e+03/3e+02	1.5	7	4	5
			R.VIEIVGTSPDGVDAAIQGGLAR.A	2138.14	1.83	1/1/2e+05/6e+03/2e+05/1e+04	1.5	7	2	3
			R.VIEIVGTSPDGVDAAIQGGLAR.A	2138.14	1.73	1/1/2e+04/1e+03/4e+04/7e+03	1.5	7	3	2
I6Y7V6	fadD31 Acyl-CoA ligase FadD31	fadD31			1.44	0.12	1.41	7	23	345
			K.AFAPYGLPR.T	990.529	1.36	1/1/1e+04/3e+03/2e+04/2e+03	1.41	7	2	4
			K.AGTVAVPLFAPELPGHAER.L	1932.03	1.5	1/1/7e+04/2e+03/6e+04/2e+03	1.41	7	3	4
			K.NAVEGFLNNVPR.L	1328.68	1.56	1/1/5e+04/7e+03/8e+04/1e+04	1.41	7	2	3
			R.LQSPLAEGSHADGSAIDDTWLR.T	2339.12	1.48	1/1/3e+04/9e+03/7e+04/1e+04	1.41	7	3	3
			R.LRKPTVLVIDQIPDR.E	1762.05	1.23	1/1/1e+04/2e+02/2e+04/3e+02	1.41	7	3	5
			R.VVTAAPNFAYEWAAQR.G	1793.89	1.27	1/1/9e+04/2e+03/7e+04/2e+03	1.41	7	2	3
			R.WIQALSEGSR.T	1145.58	1.44	1/1/3e+04/1e+03/4e+04/8e+03	1.41	7	2	3
			R.GYWGRPEETR.M	1249.58	0	0/0/2e+05/5e+03/4e+04/5e+02	1.41	7	2	4
			R.LRKPTVLVIDQIPDR.E	1762.05	0	1/0/6e+03/4e+02/1e+04/4e+02	1.41	7	2	5
			R.VVTAAPNFAYEWAAQR.G	1793.89	0	0/0/3e+04/6e+02/4e+04/2e+03	1.41	7	3	3
I6YGW9	Rv3678c Conserved protein	Rv3678c			1.44	0.01	1.44	2	2	23
			K.LGADVNPEEGK.T	1127.55	1.43	1/1/2e+04/1e+03/2e+04/5e+03	1.44	2	2	2
			R.TGNLVYTAGQLPLEAGK.L	1730.92	1.44	1/1/0e+00/5e+03/8e+04/8e+03	1.44	2	2	3
			R.LGQLGVTLPQVAAPLAAYVPAVR.T	2304.34	0	1/0/6e+04/2e+03/1e+05/2e+03	1.44	2	2	4
O06216	Rv2161c Conserved protein	Rv2161c			1.44	0.28	1.54	3	23	235
			R.AGVAEVALALPSAGR.D	1380.77	1.32	1/1/1e+05/3e+03/2e+05/5e+03	1.54	3	2	3
			R.ALWAAEPVHYEGTHASVPPSWAWPK.P	2787.36	1.86	1/1/2e+04/7e+02/4e+04/7e+03	1.54	3	3	5
			R.DQVLAALDR.S	999.535	1.44	1/1/1e+05/2e+03/1e+05/2e+03	1.54	3	2	2
			R.HGDGWQPIEGYGELLGALPMLHAAFER.A	2964.44	0	0/0/3e+04/1e+03/4e+04/1e+03	1.54	3	3	4
O33283	ephG Epoxide hydrolase EphG	ephG			1.44	0.09	1.46	3	2	23
			M.AELTETSPETPETTEAIR.A	1974.95	1.39	1/1/4e+03/3e+03/1e+04/5e+03	1.46	3	2	2
			R.DYFDVYDMFK.G	1341.56	1.56	1/1/2e+04/5e+02/3e+04/7e+02	1.46	3	2	2
			R.IGADGAAVLTER.T	1171.62	1.44	1/1/1e+05/1e+04/3e+05/6e+04	1.46	3	2	3
O33340	aldC Aldehyde dehydrogenase (NAD+)	aldC			1.44	0.18	1.41	4	23	234
			M.STTQLINPATEEVLASVDHTDANAVDDAVQR.A	3280.59	1.58	1/1/5e+04/7e+03/7e+04/7e+03	1.41	4	3	3
			R.DVLAFYAASPER.L	1337.66	1.53	1/1/1e+04/2e+03/3e+04/5e+03	1.41	4	2	2
			R.ELGPDAPLQFTETK.N	1544.77	1.2	1/1/2e+04/2e+03/3e+04/6e+02	1.41	4	2	2
			R.FNTPFGGFK.Q	1013.5	1.34	1/1/6e+04/2e+03/7e+04/3e+03	1.41	4	2	4
			R.ATEMGPLVSR.A	1059.54	0	0/0/0e+00/7e+02/3e+04/4e+03	1.41	4	2	3
			R.KIVFTGSTEVGKR.V	1420.8	0	1/0/1e+04/2e+02/2e+04/9e+02	1.41	4	2	5
O53417	Rv1069c Conserved protein	Rv1069c			1.44	0.11	1.44	20	23	2345
			F.AAVNNEMNPDSAPPK.T	1553.71	1.31	1/1/3e+04/2e+03/3e+04/7e+03	1.44	20	2	3
			R.DAGSPQWLPIYDDGR.N	1688.78	1.3	1/1/5e+04/2e+04/4e+04/3e+04	1.44	20	2	2
			R.DLMGVEHLR.W	1068.54	1.37	1/1/9e+04/2e+04/1e+05/2e+04	1.44	20	2	3
			R.DLQRPDAPWGR.P	1309.65	1.73	1/1/7e+04/2e+03/1e+05/4e+03	1.44	20	2	3
			R.DLQRPDAPWGRPR.V	1562.81	1.4	1/1/5e+05/7e+03/5e+05/9e+03	1.44	20	2	5
			R.HAGEALFEAVDK.L	1285.63	1.57	1/1/4e+04/4e+03/9e+04/6e+03	1.44	20	3	3
			R.IFVHSGPTIADLTAFNGTPAVEPIR.T	2623.38	1.49	1/1/4e+04/4e+03/9e+04/4e+03	1.44	20	2	4
			R.IFVHSGPTIADLTAFNGTPAVEPIR.T	2623.38	1.47	1/1/2e+06/6e+04/3e+06/7e+04	1.44	20	3	4
			R.IFVHSGPTIADLTAFNGTPAVEPIR.T	2623.38	1.33	1/1/2e+05/2e+03/2e+05/2e+03	1.44	20	3	5
			R.LQPLLHANAKPFGS.-	1491.82	1.35	1/1/1e+04/1e+04/3e+04/1e+04	1.44	20	2	5
			R.SGGPGSLVSWESLGHQGR.I	1809.88	1.36	1/1/4e+05/2e+04/5e+05/2e+04	1.44	20	2	5
			R.SGGPGSLVSWESLGHQGR.I	1809.88	1.35	1/1/2e+05/1e+04/2e+05/1e+04	1.44	20	3	5
			R.STWWIR.H	847.434	1.48	1/1/1e+04/1e+03/3e+04/2e+03	1.44	20	2	4
			R.TDGALFSGPTFNNTVWNSLTANR.D	2483.19	1.43	1/1/1e+05/1e+04/3e+05/1e+04	1.44	20	2	3
			R.TDGALFSGPTFNNTVWNSLTANR.D	2483.19	1.44	1/1/2e+05/4e+03/3e+05/5e+03	1.44	20	3	3
			R.TYAGLNSADGIMATAELAAR.E	1995.98	1.44	1/1/1e+05/1e+04/2e+05/2e+04	1.44	20	2	3
			R.TYAGLNSADGIMATAELAAR.E	1995.98	1.46	1/1/1e+04/2e+03/3e+04/2e+03	1.44	20	2	4
			R.TYAGLNSADGIMATAELAAR.E	1995.98	1.6	1/1/4e+04/6e+03/1e+05/6e+03	1.44	20	3	3
			R.TYAGLNSADGIMATAELAAR.E	1995.98	1.37	1/1/3e+04/3e+03/5e+04/2e+03	1.44	20	3	4
			R.VVYLQHASDPIAWWTPR.L	2039.05	1.54	1/1/2e+04/2e+04/4e+04/2e+04	1.44	20	3	5
			R.HAGEALFEAVDK.L	1285.63	0	0/0/2e+04/4e+02/2e+04/1e+03	1.44	20	2	4
			R.YVATVADGWAAVLSPPGWTQQK.T	2345.19	0	1/0/2e+05/1e+04/2e+05/1e+04	1.44	20	2	3
O53777	Rv0580c Conserved protein	Rv0580c			1.44	9.29	6.07	4	23	345
			K.HNFSDGAAAQVVYDGK.T	1677.77	20	0/0/0e+00/3e+03/2e+05/2e+03	6.07	4	2	3
			R.MLGLSFR.D	822.442	1.45	1/1/3e+04/2e+03/5e+04/2e+03	6.07	4	2	4
			R.SLLHTPLAGPLR.T	1273.75	1.39	1/1/1e+04/3e+03/3e+04/4e+03	6.07	4	2	5
			R.SLLHTPLAGPLR.T	1273.75	1.44	1/1/2e+04/1e+03/4e+04/1e+03	6.07	4	3	5
			R.AVVSELFLR.A	1032.6	0	0/0/0e+00/2e+03/6e+04/4e+03	6.07	4	2	3
			R.TQLMVVSFTGR.K	1237.65	0	0/0/1e+04/3e+02/2e+04/3e+02	6.07	4	2	4
P95187	fadE24 Acyl-CoA dehydrogenase FadE24	fadE24			1.44	0.07	1.44	2	2	2
			R.DYFDLTPDDDQK.L	1470.62	1.39	1/1/1e+04/2e+03/1e+04/4e+02	1.44	2	2	2
			R.LGEDEASDNDYSEALALAR.L	2038.92	1.49	1/1/5e+04/2e+03/7e+04/2e+03	1.44	2	2	2
P9WH55	rpsO 30S ribosomal protein S15	rpsO			1.44	0.09	1.42	3	2	345
			R.GLLLLVGR.R	839.559	1.49	1/1/1e+04/9e+02/2e+04/1e+03	1.42	3	2	4
			R.IADLTEHLK.V	1038.57	1.32	1/1/2e+05/5e+03/3e+05/5e+03	1.42	3	2	3
			R.RGLLLLVGR.R	995.66	1.44	1/1/2e+04/3e+03/4e+04/4e+03	1.42	3	2	5
			R.SYGLHETDTGSPEAQIALLTK.R	2231.12	0	1/0/6e+04/2e+04/0e+00/1e+04	1.42	3	2	3
P9WHC1	rplV 50S ribosomal protein L22	rplV			1.44	0.04	1.44	2	2	3
			R.SVSDALDILR.W	1087.59	1.42	1/1/3e+04/1e+04/7e+04/2e+04	1.44	2	2	3
			R.WAPQAASGPVAK.V	1181.62	1.47	1/1/1e+05/2e+03/2e+05/4e+03	1.44	2	2	3
			K.ATEYPSAVAK.A	1035.52	0	0/0/0e+00/4e+02/2e+04/4e+02	1.44	2	2	3
P9WHE3	rplL 50S ribosomal protein L7/L12	rplL			1.44	0	1.44	1	2	2
			K.LSTDELLDAFK.E	1250.64	1.44	1/1/6e+04/3e+03/9e+04/4e+03	1.44	1	2	2
			R.EIVSGLGLK.E	914.544	0	0/0/6e+04/1e+03/9e+04/1e+04	1.44	1	2	3
P9WHE5	rplK 50S ribosomal protein L11	rplK			1.44	0.16	1.44	2	2	3
			K.KTDLNANDVDAAAK.I	1444.72	1.55	1/1/3e+04/9e+01/5e+04/4e+02	1.44	2	2	3
			R.GNVIPVEITVYEDR.S	1602.83	1.33	1/1/2e+04/2e+04/6e+04/1e+04	1.44	2	2	3
P9WHW3	ppiA Peptidyl-prolyl cis-trans isomerase A	ppiA			1.44	0.24	1.43	10	23	2345
			K.DYSTQNASGGPSGPFYDGAVFHR.V	2430.07	1.73	1/1/3e+05/1e+04/5e+05/2e+04	1.43	10	3	3
			K.IALFGNHAPK.T	1066.59	1.45	1/1/4e+05/9e+03/5e+05/1e+04	1.43	10	2	5
			K.TATDGNDRPTDPVVIESITIS.-	2201.09	1.25	1/1/4e+04/3e+03/4e+04/8e+03	1.43	10	2	2
			K.TVANFVGLAQGTK.D	1304.71	1.36	1/1/6e+05/1e+05/8e+05/1e+05	1.43	10	2	3
			R.HTIFGEVIDAESQR.V	1600.78	1.59	1/1/9e+04/1e+04/2e+05/1e+04	1.43	10	3	3
			R.HTIFGEVIDAESQR.V	1600.78	1.69	1/1/9e+03/9e+02/2e+04/1e+03	1.43	10	3	4
			R.RHTIFGEVIDAESQR.V	1756.89	0.92	1/1/3e+04/8e+02/4e+04/6e+02	1.43	10	2	5
			R.VIQGFMIQGGDPTGTGR.G	1732.86	1.57	1/1/6e+05/9e+03/7e+05/1e+04	1.43	10	2	3
			V.TNSPLATATATLHTNR.G	1667.86	1.31	1/1/1e+04/2e+03/2e+04/4e+03	1.43	10	2	4
			V.TNSPLATATATLHTNR.G	1667.86	1.43	1/1/1e+04/3e+03/1e+04/4e+03	1.43	10	2	5
P9WPM9	cyp135B1 Putative cytochrome P450 135B1	cyp135B1			1.44	0	1.44	1	2	2
			K.AVQAADASAAGDPAGDEYLDAVAK.E	2276.06	1.44	1/1/3e+04/5e+02/5e+04/8e+02	1.44	1	2	2
			K.HVIMVPHR.G	987.544	0	0/0/1e+04/4e+02/1e+04/1e+02	1.44	1	2	5
Q79FN7	moxR1 Probable transcriptional regulatory protein MoxR1	moxR1			1.44	0	1.44	1	2	4
			K.GHVLLEGVPGVAK.T	1274.73	1.44	1/1/3e+04/3e+02/3e+04/1e+03	1.44	1	2	4
			R.LQEIAANNFVHHALVDYVVR.V	2308.22	0	0/0/4e+04/4e+02/4e+04/2e+03	1.44	1	3	5
I6YEU0	pca Pyruvate carboxylase	pca			1.45	0.18	1.46	149	2345	2345
			D.PPGGWPEPLR.T	1104.57	1.36	1/1/1e+05/9e+03/2e+05/1e+04	1.46	149	2	4
			G.RGAARPTAQLAADDEIALSSVGAK.R	2368.25	1.59	1/1/6e+03/1e+03/8e+03/2e+03	1.46	149	3	5
			H.TVTEEITDVDLVASQLR.I	1887.98	1.52	1/1/1e+04/2e+03/2e+04/5e+03	1.46	149	2	2
			K.ADESYQIGDIGHPVHAYLSVDEIVATAR.R	3026.48	1.37	1/1/4e+05/2e+04/5e+05/2e+04	1.46	149	3	3
			K.ADESYQIGDIGHPVHAYLSVDEIVATAR.R	3026.48	1.53	1/1/2e+05/1e+04/1e+05/1e+04	1.46	149	3	4
			K.ADESYQIGDIGHPVHAYLSVDEIVATAR.R	3026.48	1.43	1/1/6e+05/2e+04/8e+05/2e+04	1.46	149	4	3
			K.ADESYQIGDIGHPVHAYLSVDEIVATAR.R	3026.48	1.45	1/1/3e+05/1e+04/2e+05/2e+04	1.46	149	4	4
			K.ADESYQIGDIGHPVHAYLSVDEIVATAR.R	3026.48	1.35	1/1/5e+04/6e+03/1e+05/7e+03	1.46	149	4	5
			K.DMAGLLRPPAAQR.L	1394.75	1.42	1/1/8e+04/4e+04/6e+04/5e+04	1.46	149	2	4
			K.DMAGLLRPPAAQR.L	1394.75	1.4	1/1/6e+04/5e+04/8e+04/4e+04	1.46	149	2	5
			K.DMAGLLRPPAAQR.L	1394.75	1.42	1/1/1e+05/1e+04/1e+05/1e+04	1.46	149	3	4
			K.DMAGLLRPPAAQR.L	1394.75	1.32	1/1/7e+03/2e+03/9e+03/2e+03	1.46	149	3	5
			K.ILNFLADVTVNNPYGSR.P	1892.98	1.49	1/1/3e+05/9e+03/3e+05/1e+04	1.46	149	2	3
			K.ILNFLADVTVNNPYGSR.P	1892.98	1.58	1/1/2e+05/3e+03/2e+05/3e+03	1.46	149	2	4
			K.ILNFLADVTVNNPYGSR.P	1892.98	1.9	1/0/8e+04/1e+03/1e+05/2e+03	1.46	149	3	3
			K.ILNFLADVTVNNPYGSRPSTIYPDDK.L	2909.46	1.34	1/1/7e+04/3e+03/1e+05/4e+03	1.46	149	3	3
			K.ILNFLADVTVNNPYGSRPSTIYPDDK.L	2909.46	1.45	1/1/7e+04/9e+03/9e+04/2e+03	1.46	149	3	4
			K.ILNFLADVTVNNPYGSRPSTIYPDDKLPDLDLR.A	3732.93	1.56	1/1/1e+05/3e+04/2e+05/3e+04	1.46	149	3	3
			K.ILNFLADVTVNNPYGSRPSTIYPDDKLPDLDLR.A	3732.93	1.57	1/1/1e+05/3e+04/1e+05/3e+04	1.46	149	3	4
			K.ILNFLADVTVNNPYGSRPSTIYPDDKLPDLDLR.A	3732.93	1.61	1/1/2e+04/7e+03/3e+04/8e+03	1.46	149	3	5
			K.ILNFLADVTVNNPYGSRPSTIYPDDKLPDLDLR.A	3732.93	2.03	1/1/2e+06/6e+04/3e+06/8e+04	1.46	149	4	3
			K.ILNFLADVTVNNPYGSRPSTIYPDDKLPDLDLR.A	3732.93	1.88	1/1/1e+05/6e+04/2e+05/8e+04	1.46	149	4	4
			K.ILNFLADVTVNNPYGSRPSTIYPDDKLPDLDLR.A	3732.93	1.64	1/1/3e+05/1e+04/5e+05/1e+04	1.46	149	4	5
			K.LAEQIVDAGAHVLAIK.D	1646.94	1.33	1/1/3e+06/1e+05/4e+06/1e+05	1.46	149	2	3
			K.LAEQIVDAGAHVLAIK.D	1646.94	1.36	1/1/3e+04/4e+03/1e+05/6e+03	1.46	149	2	4
			K.LAEQIVDAGAHVLAIK.D	1646.94	1.34	1/1/1e+06/2e+05/3e+06/2e+05	1.46	149	3	3
			K.LAEQIVDAGAHVLAIK.D	1646.94	1.35	1/1/5e+04/8e+03/1e+05/1e+04	1.46	149	3	4
			K.LGPEGFAR.W	845.44	1.24	1/1/2e+06/1e+05/2e+06/1e+05	1.46	149	2	3
			K.RQATLNR.L	857.483	1.46	1/1/2e+04/2e+03/3e+04/1e+03	1.46	149	2	5
			K.VIELAPAPHLDAELR.Y	1642.9	1.33	1/1/7e+05/1e+05/6e+05/2e+05	1.46	149	2	3
			K.VIELAPAPHLDAELR.Y	1642.9	1.3	1/1/3e+04/2e+03/4e+04/3e+03	1.46	149	2	4
			K.VIELAPAPHLDAELR.Y	1642.9	1.35	1/1/6e+05/2e+05/6e+05/2e+05	1.46	149	3	3
			K.VVGDLALALVGAGVSADEFASDPAR.F	2400.24	1.56	1/1/6e+05/3e+04/9e+05/3e+04	1.46	149	2	2
			K.VVGDLALALVGAGVSADEFASDPAR.F	2400.24	1.48	1/1/1e+05/2e+04/3e+05/2e+04	1.46	149	2	3
			K.VVGDLALALVGAGVSADEFASDPAR.F	2400.24	1.55	1/1/3e+05/1e+04/5e+05/2e+04	1.46	149	2	4
			K.VVGDLALALVGAGVSADEFASDPAR.F	2400.24	1.87	1/1/1e+05/3e+03/2e+05/7e+03	1.46	149	2	5
			K.VVGDLALALVGAGVSADEFASDPAR.F	2400.24	1.54	1/1/6e+05/1e+05/6e+05/1e+05	1.46	149	3	2
			K.VVGDLALALVGAGVSADEFASDPAR.F	2400.24	1.51	1/1/4e+05/5e+04/3e+05/6e+04	1.46	149	3	3
			K.VVGDLALALVGAGVSADEFASDPAR.F	2400.24	1.51	1/1/7e+04/4e+04/3e+05/5e+04	1.46	149	3	4
			K.VVGDLALALVGAGVSADEFASDPAR.F	2400.24	1.58	1/1/4e+05/1e+04/6e+05/2e+04	1.46	149	3	5
			K.VYAPFESGLPGPTGR.V	1546.78	1.27	1/1/2e+06/2e+05/2e+06/2e+05	1.46	149	2	3
			K.VYAPFESGLPGPTGR.V	1546.78	1.68	1/1/1e+04/3e+02/1e+04/2e+03	1.46	149	2	4
			L.ALVGAGVSADEFASDPAR.F	1731.84	1.52	1/1/2e+04/1e+03/4e+04/9e+02	1.46	149	2	2
			R.AAYELGVGTVAVYPYEDR.N	1972.96	1.68	1/1/5e+05/7e+04/3e+05/9e+04	1.46	149	2	2
			R.AAYELGVGTVAVYPYEDR.N	1972.96	1.48	1/1/0e+00/6e+04/3e+05/6e+04	1.46	149	2	3
			R.AAYELGVGTVAVYPYEDR.N	1972.96	1.38	1/1/2e+04/7e+03/5e+04/7e+03	1.46	149	2	4
			R.AAYELGVGTVAVYPYEDR.N	1972.96	1.13	1/1/1e+04/4e+03/4e+04/3e+03	1.46	149	3	2
			R.DAHQSLLATR.V	1110.58	1.43	1/1/7e+06/7e+04/8e+06/9e+04	1.46	149	2	3
			R.DAHQSLLATR.V	1110.58	1.45	1/1/1e+05/1e+04/3e+05/2e+04	1.46	149	2	4
			R.DLPTAVSR.A	857.461	1.45	1/1/3e+05/2e+04/4e+05/3e+04	1.46	149	2	2
			R.EAESAFGDPTVYLEQAVINPR.H	2306.13	0.89	1/1/7e+05/2e+05/9e+05/1e+05	1.46	149	2	2
			R.EAESAFGDPTVYLEQAVINPR.H	2306.13	1.43	1/1/1e+06/6e+04/8e+05/2e+04	1.46	149	2	3
			R.EAESAFGDPTVYLEQAVINPR.H	2306.13	0.88	1/1/2e+05/8e+04/2e+05/2e+04	1.46	149	2	4
			R.EAESAFGDPTVYLEQAVINPR.H	2306.13	1.42	1/1/3e+05/4e+04/3e+05/4e+04	1.46	149	3	2
			R.EAESAFGDPTVYLEQAVINPR.H	2306.13	1.51	1/1/3e+05/7e+03/4e+05/9e+03	1.46	149	3	3
			R.EAGLPVLMSSAPSASVDELLSVAAGMPFPLFVK.A	3331.74	1.49	1/1/2e+05/4e+04/1e+05/4e+04	1.46	149	3	4
			R.EAGLPVLMSSAPSASVDELLSVAAGMPFPLFVK.A	3331.74	1.52	1/1/6e+05/1e+04/6e+05/1e+04	1.46	149	3	5
			R.EAGLPVLMSSAPSASVDELLSVAAGMPFPLFVK.A	3331.74	1.63	1/1/1e+04/2e+03/2e+04/2e+03	1.46	149	4	4
			R.EAGLPVLMSSAPSASVDELLSVAAGMPFPLFVK.A	3331.74	1.47	1/1/4e+04/1e+03/4e+04/2e+03	1.46	149	4	5
			R.EAYGDTSQLSANQFFY.G	1840.8	1.42	1/1/2e+04/1e+03/2e+04/4e+02	1.46	149	2	2
			R.EAYGDTSQLSANQFFYGLR.Q	2167.01	1.47	1/1/6e+05/6e+04/5e+05/6e+04	1.46	149	2	2
			R.EAYGDTSQLSANQFFYGLR.Q	2167.01	1.47	1/1/9e+05/1e+05/8e+05/8e+04	1.46	149	2	3
			R.EAYGDTSQLSANQFFYGLR.Q	2167.01	1.5	1/1/3e+04/1e+04/6e+04/7e+03	1.46	149	2	4
			R.EAYGDTSQLSANQFFYGLR.Q	2167.01	1.55	1/1/9e+04/4e+03/8e+04/3e+03	1.46	149	2	5
			R.EAYGDTSQLSANQFFYGLR.Q	2167.01	1.58	1/1/8e+04/4e+03/1e+05/5e+03	1.46	149	3	2
			R.ESAAVGVTDTTFR.D	1352.66	1.36	1/1/3e+06/1e+05/3e+06/2e+05	1.46	149	2	2
			R.ESAAVGVTDTTFR.D	1352.66	1.35	1/1/2e+05/5e+03/3e+05/7e+03	1.46	149	2	3
			R.FEEIEEAYAGADR.V	1498.66	1.35	1/1/1e+06/3e+04/9e+05/3e+04	1.46	149	2	2
			R.FEEIEEAYAGADR.V	1498.66	1.46	1/1/0e+00/3e+03/4e+04/5e+03	1.46	149	2	3
			R.FEEIEEAYAGADR.V	1498.66	1.39	1/1/5e+04/2e+03/5e+04/1e+03	1.46	149	2	4
			R.FGIPESVLGFLR.G	1333.74	1.37	1/1/7e+05/9e+04/9e+05/1e+05	1.46	149	2	3
			R.FGIPESVLGFLR.G	1333.74	1.35	1/1/3e+05/7e+04/5e+05/9e+04	1.46	149	2	4
			R.FGIPESVLGFLR.G	1333.74	1.41	1/1/2e+05/1e+04/3e+05/1e+04	1.46	149	2	5
			R.FLKEDPWER.L	1218.6	1.35	1/1/3e+05/1e+05/5e+05/1e+05	1.46	149	2	4
			R.FLKEDPWER.L	1218.6	1.43	1/1/7e+04/2e+04/1e+05/3e+04	1.46	149	3	4
			R.GAARPTAQLAADDEIALSSVGAK.R	2212.15	1.58	1/1/1e+06/7e+04/1e+06/8e+04	1.46	149	2	3
			R.GAARPTAQLAADDEIALSSVGAK.R	2212.15	1.64	1/1/5e+04/1e+03/7e+04/1e+03	1.46	149	2	4
			R.GAARPTAQLAADDEIALSSVGAK.R	2212.15	1.6	1/1/4e+05/3e+05/1e+06/3e+05	1.46	149	3	3
			R.GELGDPPGGWPEPLR.T	1575.77	1.32	1/1/1e+06/2e+05/2e+06/3e+05	1.46	149	2	3
			R.GEYVFIEMNPR.V	1353.64	1.4	1/1/2e+06/1e+05/2e+06/9e+04	1.46	149	2	3
			R.GEYVFIEMNPR.V	1353.64	1.38	1/1/1e+05/2e+04/1e+05/3e+04	1.46	149	2	4
			R.GEYVFIEMNPR.V	1353.64	1.38	1/1/2e+04/3e+04/2e+04/3e+04	1.46	149	2	5
			R.GNPGHIAAPF.A	979.488	1.64	1/1/1e+05/4e+03/2e+05/4e+03	1.46	149	2	4
			R.GRDLPTAVSR.A	1070.58	1.54	1/1/3e+04/6e+03/4e+04/8e+03	1.46	149	2	4
			R.GVELLIGLEAISEPDER.G	1838.96	1.5	1/1/5e+04/8e+03/6e+04/2e+04	1.46	149	2	3
			R.GVSTNIPFLQAVLDDPDFR.A	2104.07	1.41	1/1/2e+06/9e+04/2e+06/1e+05	1.46	149	2	3
			R.GVSTNIPFLQAVLDDPDFR.A	2104.07	1.39	1/1/7e+05/3e+04/9e+05/3e+04	1.46	149	2	4
			R.GVSTNIPFLQAVLDDPDFR.A	2104.07	1.37	1/1/1e+06/2e+04/1e+06/2e+04	1.46	149	3	3
			R.HIEVQILADNLGDVIHLYER.D	2347.24	1.49	1/1/2e+05/7e+03/3e+05/7e+03	1.46	149	2	4
			R.HIEVQILADNLGDVIHLYER.D	2347.24	1.65	1/1/7e+04/3e+03/1e+05/3e+03	1.46	149	2	5
			R.HIEVQILADNLGDVIHLYER.D	2347.24	1.6	1/1/3e+05/6e+04/5e+05/6e+04	1.46	149	3	4
			R.HIEVQILADNLGDVIHLYER.D	2347.24	1.58	1/1/9e+04/2e+04/1e+05/3e+04	1.46	149	3	5
			R.HIEVQILADNLGDVIHLYER.D	2347.24	1.79	1/1/7e+05/1e+04/1e+06/2e+04	1.46	149	4	4
			R.HIEVQILADNLGDVIHLYER.D	2347.24	1.57	1/1/2e+05/5e+03/3e+05/6e+03	1.46	149	4	5
			R.IAAGETLEQLGLR.Q	1369.76	1.34	1/1/4e+06/3e+05/6e+06/3e+05	1.46	149	2	3
			R.IAAGETLEQLGLR.Q	1369.76	1.33	1/1/8e+04/1e+03/1e+05/2e+03	1.46	149	2	4
			R.IFDALNNIESMR.P	1421.7	1.19	1/1/1e+05/3e+03/1e+05/2e+04	1.46	149	2	3
			R.IFDALNNIESMRPAIDAVR.E	2145.11	1.53	1/1/2e+06/6e+04/2e+06/8e+04	1.46	149	2	3
			R.IRGVSTNIPFLQAVLDDPDFR.A	2373.25	2.19	1/1/7e+04/2e+03/1e+05/1e+04	1.46	149	2	4
			R.ITTEDPANGFRPDTGR.I	1745.83	1.35	1/1/4e+04/1e+05/9e+04/2e+05	1.46	149	2	3
			R.KVYAPFESGLPGPTGR.V	1674.87	1.34	1/1/8e+05/3e+04/9e+05/4e+04	1.46	149	2	5
			R.KVYAPFESGLPGPTGR.V	1674.87	1.34	1/1/4e+05/1e+04/5e+05/2e+04	1.46	149	3	5
			R.LDGSTNLGAEISPYFDSMLVK.L	2257.1	1.26	2/2/8e+05/1e+05/8e+05/1e+05	1.46	149	2	2
			R.LDGSTNLGAEISPYFDSMLVK.L	2257.1	1.38	1/1/1e+05/2e+04/3e+05/2e+04	1.46	149	2	3
			R.LDGSTNLGAEISPYFDSMLVK.L	2257.1	1.24	1/1/2e+05/7e+03/2e+05/4e+03	1.46	149	2	4
			R.LDGSTNLGAEISPYFDSMLVK.L	2257.1	0.82	2/2/4e+04/1e+04/3e+04/6e+03	1.46	149	3	2
			R.LKADESYQIGDIGHPVHAY.L	2113.03	1.78	1/1/2e+04/1e+03/3e+04/1e+03	1.46	149	2	4
			R.LKADESYQIGDIGHPVHAYLSVDEIVATAR.R	3267.66	1.44	1/1/2e+05/4e+04/2e+05/5e+04	1.46	149	3	4
			R.LKADESYQIGDIGHPVHAYLSVDEIVATAR.R	3267.66	1.41	1/1/9e+05/4e+04/8e+05/5e+04	1.46	149	3	5
			R.LKADESYQIGDIGHPVHAYLSVDEIVATAR.R	3267.66	1.41	1/1/4e+05/9e+04/4e+05/1e+05	1.46	149	4	4
			R.LKADESYQIGDIGHPVHAYLSVDEIVATAR.R	3267.66	1.44	1/1/2e+06/5e+04/2e+06/6e+04	1.46	149	4	5
			R.LKADESYQIGDIGHPVHAYLSVDEIVATAR.R	3267.66	1.42	1/1/2e+05/2e+04/2e+05/3e+04	1.46	149	5	4
			R.LLFPSPTK.E	901.527	1.34	1/1/5e+05/1e+05/4e+05/2e+05	1.46	149	2	3
			R.NTVGYTPYPEIVTSAFVQEATATGIDIFR.I	3160.58	1.48	1/1/2e+04/1e+03/3e+04/1e+03	1.46	149	2	3
			R.NTVGYTPYPEIVTSAFVQEATATGIDIFR.I	3160.58	1.41	1/1/1e+05/2e+04/1e+05/8e+03	1.46	149	3	3
			R.NTVGYTPYPEIVTSAFVQEATATGIDIFR.I	3160.58	1.53	1/1/2e+05/4e+04/3e+05/5e+04	1.46	149	3	5
			R.PSTIYPDDKLPDLDLR.A	1857.96	1.45	1/1/2e+05/2e+04/2e+05/3e+04	1.46	149	2	3
			R.PSTIYPDDKLPDLDLR.A	1857.96	1.48	1/1/8e+05/5e+04/8e+05/5e+04	1.46	149	3	3
			R.PTAQLAADDEIALSSVGAK.R	1855.95	1.3	1/1/6e+04/4e+04/8e+04/6e+04	1.46	149	2	2
			R.PTAQLAADDEIALSSVGAK.R	1855.95	1.23	1/1/1e+04/1e+03/3e+04/2e+03	1.46	149	3	2
			R.QQAIALGLGDR.F	1140.63	1.44	1/1/0e+00/3e+04/7e+04/6e+04	1.46	149	2	3
			R.QQAIALGLGDRFEEIEEAYAGADR.V	2622.28	1.55	1/1/1e+05/1e+04/2e+05/1e+04	1.46	149	2	3
			R.QQAIALGLGDRFEEIEEAYAGADR.V	2622.28	1.9	1/1/1e+05/5e+03/2e+05/3e+03	1.46	149	2	4
			R.QQAIALGLGDRFEEIEEAYAGADR.V	2622.28	1.53	1/1/2e+05/8e+04/1e+05/1e+05	1.46	149	3	3
			R.QQAIALGLGDRFEEIEEAYAGADR.V	2622.28	1.65	1/1/4e+05/2e+04/5e+05/2e+04	1.46	149	3	4
			R.QQAIALGLGDRFEEIEEAYAGADR.V	2622.28	1.5	1/1/9e+04/9e+03/2e+05/1e+04	1.46	149	3	5
			R.RAIAEFR.I	861.482	1.56	1/1/8e+04/3e+03/9e+04/4e+03	1.46	149	2	5
			R.RVGDIAALPEAIEAASR.E	1737.94	1.27	1/1/3e+04/3e+04/6e+04/4e+04	1.46	149	2	3
			R.RVGDIAALPEAIEAASR.E	1737.94	1.41	1/1/4e+04/7e+04/5e+04/9e+04	1.46	149	3	3
			R.SIASAVPAAEK.A	1042.57	1.35	1/1/7e+05/8e+04/8e+05/9e+04	1.46	149	2	3
			R.SIASAVPAAEKADR.G	1384.73	1.46	1/1/3e+04/8e+03/6e+04/1e+04	1.46	149	2	3
			R.SRFDLPVHLHTHDTPGGQLASY.V	2448.2	1.67	1/1/3e+04/7e+02/3e+04/7e+02	1.46	149	2	5
			R.SRFDLPVHLHTHDTPGGQLASY.V	2448.2	1.59	1/1/2e+05/6e+03/3e+05/7e+03	1.46	149	3	5
			R.VGDIAALPEAIEAASR.E	1581.84	1.37	1/1/4e+04/5e+04/5e+04/6e+04	1.46	149	2	2
			R.VGDIAALPEAIEAASR.E	1581.84	1.3	1/1/9e+05/4e+04/1e+06/5e+04	1.46	149	2	3
			R.VGDIAALPEAIEAASR.E	1581.84	1.4	1/1/4e+05/3e+04/5e+05/4e+04	1.46	149	3	2
			R.VGDIAALPEAIEAASR.E	1581.84	1.33	1/1/1e+05/1e+04/8e+04/2e+04	1.46	149	3	3
			R.VQVEHTVTEEITDVDLVASQLR.I	2481.28	1.54	1/1/1e+05/5e+03/2e+05/6e+03	1.46	149	2	3
			R.VQVEHTVTEEITDVDLVASQLR.I	2481.28	1.63	1/1/1e+06/2e+04/2e+06/3e+04	1.46	149	2	4
			R.VQVEHTVTEEITDVDLVASQLR.I	2481.28	1.41	1/1/2e+05/6e+02/2e+05/6e+02	1.46	149	2	5
			R.VQVEHTVTEEITDVDLVASQLR.I	2481.28	1.57	1/1/3e+05/2e+04/8e+05/3e+04	1.46	149	3	3
			R.VTTSFIDER.P	1066.53	1.53	1/1/1e+05/8e+03/2e+05/2e+03	1.46	149	2	3
			R.VTTSFIDERPQLLTAR.A	1847	1.55	1/1/3e+05/1e+05/5e+05/1e+05	1.46	149	2	3
			R.VTTSFIDERPQLLTAR.A	1847	1.5	1/1/1e+05/4e+04/3e+05/4e+04	1.46	149	2	4
			R.VTTSFIDERPQLLTAR.A	1847	1.53	1/1/2e+05/2e+05/3e+05/2e+05	1.46	149	3	3
			R.VTTSFIDERPQLLTAR.A	1847	1.57	1/1/5e+05/5e+04/3e+05/6e+04	1.46	149	3	4
			R.VYHHEIPGGQLSNLR.Q	1718.89	1.36	1/1/1e+05/6e+04/2e+05/8e+04	1.46	149	2	5
			R.VYHHEIPGGQLSNLR.Q	1718.89	1.35	1/1/7e+04/4e+04/1e+05/5e+04	1.46	149	3	5
			R.VYHHEIPGGQLSNLR.Q	1718.89	1.38	1/1/2e+04/8e+02/5e+04/1e+03	1.46	149	4	5
			Q.LAADDEIALSSVGAK.R	1458.76	0	0/0/3e+04/5e+02/3e+04/2e+03	1.46	149	2	2
			R.AAYELGVGTVAVYPYEDR.N	1972.96	0	0/0/9e+04/3e+03/0e+00/2e+03	1.46	149	2	5
			R.AGADAIYPGYGFLSENPDLAAACAAAGISFVGPSAEVLELAGNK.S	4326.11	0	0/0/0e+00/0e+00/0e+00/6e+02	1.46	149	3	3
			R.DRSIASAVPAAEK.A	1313.69	0	0/0/1e+04/5e+02/1e+04/2e+03	1.46	149	2	3
			R.EAESAFGDPTVYLEQAVINPR.H	2306.13	0	0/0/4e+04/4e+04/1e+05/2e+04	1.46	149	3	4
			R.EAYGDTSQLSANQFFY.G	1840.8	0	0/0/1e+05/5e+04/2e+04/2e+03	1.46	149	2	1
			R.EAYGDTSQLSANQFFYGLR.Q	2167.01	0	1/0/3e+04/2e+03/3e+04/2e+03	1.46	149	3	4
			R.GAARPTAQLAADDEIALSSVGAK.R	2212.15	0	1/0/7e+03/2e+02/4e+03/2e+03	1.46	149	2	5
			R.GAARPTAQLAADDEIALSSVGAK.R	2212.15	0	1/0/1e+05/3e+03/2e+05/5e+03	1.46	149	3	4
			R.GAARPTAQLAADDEIALSSVGAK.R	2212.15	0	1/0/2e+04/8e+02/1e+04/2e+03	1.46	149	3	5
			R.GNPGHIAAPFAGVVTVGVCVGER.V	2264.16	0	0/0/7e+03/2e+03/1e+04/6e+03	1.46	149	3	5
			R.GVELLIGLEAISEPDER.G	1838.96	0	0/0/4e+04/4e+02/0e+00/6e+02	1.46	149	3	5
			R.QEDIAPHGAALQCR.I	1564.74	0	0/0/0e+00/2e+03/0e+00/4e+02	1.46	149	2	3
			R.RAGADAIYPGYGFLSENPDLAAACAAAGISFVGPSAEVLELAGNK.S	4482.21	0	0/0/0e+00/8e+02/0e+00/2e+03	1.46	149	4	4
			R.VAVSDTAQVEGGDLLVVVS.-	1856.97	0	0/0/7e+03/9e+03/1e+04/1e+04	1.46	149	2	3
			R.VAVSDTAQVEGGDLLVVVS.-	1856.97	0	0/0/7e+03/3e+03/7e+03/4e+03	1.46	149	2	4
			R.VAVSDTAQVEGGDLLVVVS.-	1856.97	0	1/0/3e+03/1e+03/5e+03/2e+03	1.46	149	2	5
			R.VQVEHTVTEEITDVDLVASQLR.I	2481.28	0	1/0/1e+05/2e+03/1e+05/2e+03	1.46	149	4	4
			R.VTTSFIDERPQLLTAR.A	1847	0	0/0/7e+03/8e+02/1e+04/4e+02	1.46	149	3	5
O05842	Rv3224 Citronellol/citronellal dehydrogenase	Rv3224			1.45	0.1	1.47	6	23	2345
			K.LPGTVFTAAK.E	1003.57	1.4	1/1/3e+04/4e+03/7e+04/6e+03	1.47	6	2	3
			R.DGANIALIAK.T	984.56	1.38	1/1/2e+04/9e+02/4e+04/1e+03	1.47	6	2	2
			R.ENPHILTLSPPILLEK.K	1814.04	1.41	1/1/3e+04/2e+03/3e+04/3e+03	1.47	6	2	4
			R.ENPHILTLSPPILLEK.K	1814.04	1.5	1/1/1e+05/6e+03/1e+05/7e+03	1.47	6	3	4
			R.FDLMNGIQVR.G	1191.61	1.49	1/1/4e+04/4e+03/7e+04/5e+03	1.47	6	2	3
			R.SRKPEVYADAAYVIVNKPATEYTGK.T	2770.44	1.66	1/1/2e+05/4e+03/2e+05/5e+03	1.47	6	3	5
			R.KPEVYADAAYVIVNKPATEYTGK.T	2527.3	0	0/0/2e+04/1e+03/0e+00/1e+02	1.47	6	3	4
			R.SRKPEVYADAAYVIVNKPATEYTGK.T	2770.44	0	1/0/6e+03/2e+02/1e+04/2e+02	1.47	6	2	5
O06310	Rv0360c Conserved protein	Rv0360c			1.45	0	1.45	1	2	5
			K.GFGPVPYSHQPNR.G	1454.71	1.45	1/1/5e+04/1e+03/8e+04/2e+03	1.45	1	2	5
			R.AAAAIGETDEYGR.C	1322.61	0	0/0/7e+03/2e+03/1e+04/2e+03	1.45	1	2	2
O53979	Rv1978 Conserved protein	Rv1978			1.45	0.04	1.46	3	23	4
			R.ILELGAGHGK.L	993.561	1.45	1/1/6e+04/5e+02/8e+04/6e+02	1.46	3	2	4
			R.SSMHDGFISALR.A	1319.63	1.51	1/1/1e+04/1e+03/2e+04/1e+03	1.46	3	2	4
			R.SSMHDGFISALR.A	1319.63	1.43	1/1/1e+04/3e+02/2e+04/4e+02	1.46	3	3	4
			R.FQTDALEYLDRDDVPDEVK.Q	2268.06	0	0/0/1e+04/3e+03/0e+00/3e+02	1.46	3	2	3
P9WHA5	rplB 50S ribosomal protein L2	rplB			1.45	0.1	1.44	6	23	35
			K.VAHIEYDPNR.T	1212.59	1.55	1/1/3e+04/1e+03/5e+04/2e+03	1.44	6	2	3
			R.ATVGEVGNAEQANINWGK.A	1856.9	1.35	1/1/2e+04/1e+04/6e+04/3e+03	1.44	6	2	3
			R.HPVSPWGKPEGR.T	1345.69	1.53	1/1/2e+04/6e+02/2e+04/1e+03	1.44	6	2	5
			R.IALLHYLDGEKR.Y	1426.79	1.37	1/1/1e+04/1e+03/2e+04/1e+03	1.44	6	2	5
			R.IALLHYLDGEKR.Y	1426.79	1.52	1/1/4e+04/7e+02/6e+04/1e+03	1.44	6	3	5
			R.YIIAPNGLSQGDVVESGANADIKPGNNLPLR.N	3192.66	1.32	1/1/8e+04/5e+03/1e+05/3e+04	1.44	6	3	3
			K.SLVRPLHGR.G	1033.61	0	0/0/5e+04/4e+02/0e+00/0e+00	1.44	6	2	5
			R.HPVSPWGKPEGR.T	1345.69	0	1/0/1e+04/6e+01/1e+04/1e+02	1.44	6	3	5
			R.NIPAGTLIHAVELRPGGGAK.L	1971.11	0	0/0/3e+04/4e+02/5e+04/1e+03	1.44	6	2	5
			R.SAGSSIQLLGK.E	1059.59	0	0/0/1e+05/2e+03/1e+05/2e+04	1.44	6	2	3
P9WHP5	Rv2744c 35 kDa protein	Rv2744c			1.45	0	1.45	1	2	2
			R.QALTLADQATAAGDAAK.A	1614.82	1.45	1/1/2e+04/3e+02/2e+04/4e+02	1.45	1	2	2
			K.TLHDQALSAAAQAK.K	1423.74	0	1/0/2e+04/5e+02/4e+04/1e+03	1.45	1	2	4
O53505	lppM Lipoprotein LppM	lppM			1.46	0.01	1.46	2	2	25
			K.DTGPALDGDVPFSQK.V	1545.73	1.45	1/1/3e+04/1e+03/4e+04/2e+03	1.46	2	2	2
			K.LKPGVVSTMSAQAR.Y	1443.79	1.46	1/1/2e+04/8e+02/2e+04/2e+02	1.46	2	2	5
O53923	Rv1676 Uncharacterized protein	Rv1676			1.46	0	1.46	1	2	2
			R.LQDINDQPVDVPAATGR.T	1807.91	1.46	1/1/5e+04/4e+02/8e+04/3e+03	1.46	1	2	2
			R.PRHSVSTLTNRFLAEFCHR.Y	2328.17	0	0/0/0e+00/0e+00/0e+00/6e+02	1.46	1	2	3
P96824	Rv0147 Aldehyde dehydrogenase	Rv0147			1.46	7.59	4.5	6	234	345
			K.LMDENEDAIAAALAEDLDRNPFEAYLADIATTSAEAK.Y	3968.87	1.47	1/1/4e+04/5e+02/2e+04/1e+03	4.5	6	3	3
			K.LPFGGVGASGMGAYHGR.W	1632.78	1.28	1/1/3e+04/1e+04/5e+04/1e+03	4.5	6	2	5
			K.VYEGAAPHLTPVTLELGGK.S	1952.04	1.52	1/1/3e+04/6e+02/3e+04/3e+03	4.5	6	2	4
			R.KVYEGAAPHLTPVTLELGGK.S	2080.14	1.28	1/1/6e+03/1e+02/4e+03/3e+02	4.5	6	4	5
			R.PKPLSAYLFTK.S	1263.72	1.45	1/1/2e+04/4e+02/3e+04/5e+02	4.5	6	3	5
			R.WGFEEFSHR.K	1193.53	20	0/0/0e+00/0e+00/2e+04/3e+02	4.5	6	3	4
			K.LPFGGVGASGMGAYHGR.W	1632.78	0	0/0/9e+03/2e+04/1e+04/8e+02	4.5	6	3	5
			R.EVPAGGMMVNHLAFQVSTAK.L	2087.04	0	1/0/1e+04/6e+02/2e+04/7e+02	4.5	6	3	4
			R.KVYEGAAPHLTPVTLELGGK.S	2080.14	0	0/0/0e+00/0e+00/1e+04/2e+02	4.5	6	2	5
			R.VMFTGGTEIGR.K	1166.58	0	0/0/2e+04/5e+03/3e+04/3e+03	4.5	6	2	3
			R.WGFEEFSHRK.S	1321.62	0	0/0/0e+00/0e+00/0e+00/4e+01	4.5	6	2	2
P9WFM7	Rv2908c UPF0109 protein Rv2908c	Rv2908c			1.46	0.29	1.46	2	23	4
			R.TVEVHVHPDDLGK.V	1444.73	1.26	1/1/1e+05/1e+03/2e+05/1e+03	1.46	2	2	4
			R.TVEVHVHPDDLGK.V	1444.73	1.67	1/1/2e+04/2e+02/4e+04/3e+02	1.46	2	3	4
P9WG67	trxA Thioredoxin	trxA			1.46	0.06	1.45	3	2	234
			K.LDVDTNPETAR.N	1229.59	1.46	1/1/4e+04/3e+03/5e+04/3e+03	1.45	3	2	2
			K.MVAPVLEEIATER.A	1456.76	1.51	1/1/4e+05/9e+03/5e+05/1e+04	1.45	3	2	3
			R.NFQVVSIPTLILFK.D	1617.95	1.39	1/1/1e+05/2e+03/2e+05/2e+03	1.45	3	2	4
P9WH85	rplD 50S ribosomal protein L4	rplD			1.46	0.18	1.49	3	23	45
			R.IHAITELVEGQNPSTK.S	1735.91	1.33	1/1/5e+03/2e+03/2e+04/2e+03	1.49	3	2	4
			R.KQVLVVIGR.S	1010.66	1.46	1/1/5e+03/6e+02/1e+04/8e+02	1.49	3	2	5
			R.NLPGVHILAPDQLNTYDVLR.A	2248.2	1.68	1/1/7e+04/1e+04/1e+05/8e+03	1.49	3	3	4
			R.NLPGVHILAPDQLNTYDVLR.A	2248.2	0	1/0/4e+04/2e+03/5e+04/2e+03	1.49	3	2	4
P9WK45	lprG Lipoprotein LprG	lprG			1.46	0.11	1.46	2	2	25
			K.SAHMVLTVNGK.I	1155.61	1.38	1/1/6e+03/2e+02/1e+04/2e+02	1.46	2	2	5
			R.DTINGQNTIR.I	1130.57	1.53	1/1/2e+04/7e+02/3e+04/1e+03	1.46	2	2	2
			K.VSAQAVNQIAPPFNATQPVPATVWIQETGDHQLAQAQLDR.G	4311.19	0	1/0/4e+04/3e+02/5e+04/3e+03	1.46	2	3	3
P9WKX3	Rv3780 Uncharacterized protein Rv3780	Rv3780			1.46	0.14	1.46	2	2	2
			R.ELEDGLAPELR.E	1240.63	1.36	1/1/7e+03/5e+03/2e+04/1e+03	1.46	2	2	2
			R.LIAVQENDSDESSLTDLVEQPAK.V	2501.22	1.56	1/1/2e+04/7e+02/4e+04/3e+03	1.46	2	2	2
			R.LIAVQENDSDESSLTDLVEQPAK.V	2501.22	0	1/0/8e+03/3e+02/8e+03/9e+02	1.46	2	3	2
P9WNG7	etfB Electron transfer flavoprotein subunit beta	etfB			1.46	0.22	1.53	4	23	235
			K.AVHLKDDGMHGSDVIQTGWALAR.A	2477.23	1.85	1/1/3e+04/5e+02/4e+04/7e+02	1.53	4	3	5
			K.VTDEGEGGNQIVQYLVAQK.I	2048.03	1.51	1/1/2e+04/2e+03/4e+04/3e+03	1.53	4	2	2
			R.EAADAVLDEINER.A	1443.68	1.41	1/1/4e+04/2e+03/4e+04/3e+03	1.53	4	2	2
			R.KLTDGDFTLDR.E	1279.64	1.35	1/1/8e+04/1e+03/1e+05/8e+03	1.53	4	2	3
			K.DDGMHGSDVIQTGWALAR.A	1928.89	0	0/0/6e+04/2e+03/3e+04/3e+02	1.53	4	2	3
			R.ALGTIEGTELVIAGNESTDGVGGAVPAIIAEYLGLPQLTHLR.K	4217.25	0	0/0/0e+00/2e+02/1e+04/4e+02	1.53	4	3	4
			R.AVEEALQIR.E	1027.57	0	0/0/8e+04/1e+03/7e+04/7e+03	1.53	4	2	3
P9WNP9	eccD5 ESX-5 secretion system protein eccD5	eccD5			1.46	8.34	5.08	5	23	234
			R.ATQSLTEQDVYDGDR.L	1696.75	1.15	1/1/2e+04/8e+02/2e+04/8e+02	5.08	5	2	2
			R.DVLLQAER.A	942.513	1.29	1/1/2e+04/4e+02/2e+04/4e+02	5.08	5	2	2
			R.LRELGEAPLEATGR.G	1510.81	1.46	1/1/2e+04/5e+02/3e+04/9e+02	5.08	5	2	4
			R.SQVIEHISTAVASDLSK.R	1783.93	20	0/0/0e+00/2e+03/3e+04/2e+03	5.08	5	3	3
			R.WVFEARPDLPTTVVVSGGSAPVLEGPSSVR.D	3109.63	1.51	1/1/2e+05/3e+03/2e+05/5e+03	5.08	5	3	4
			R.ATQSLTEQDVYDGDRLWIR.F	2266.11	0	1/0/2e+04/3e+03/6e+04/1e+03	5.08	5	3	3
			R.ELGEAPLEATGR.G	1241.63	0	0/0/7e+03/8e+02/1e+04/3e+02	5.08	5	2	2
			R.SQVIEHISTAVASDLSK.R	1783.93	0	1/0/2e+04/2e+03/3e+04/2e+03	5.08	5	2	3
P9WQ69	csd Probable cysteine desulfurase	csd			1.46	0.26	1.46	2	2	34
			K.MLGPNGIGVLYGR.R	1345.72	1.27	1/1/1e+04/7e+02/2e+04/3e+03	1.46	2	2	4
			R.FEAGTPMTSQVVGLAAAAR.Y	1876.95	1.64	1/1/2e+04/2e+03/6e+04/8e+03	1.46	2	2	3
			R.IDLDSLYLDDR.V	1336.65	0	1/0/3e+04/2e+03/2e+04/1e+04	1.46	2	2	2
Q79G04	PE3 PE family protein PE3	PE3			1.46	0.12	1.46	2	2	34
			K.QAAAFHGEFTR.A	1233.59	1.54	1/1/3e+04/2e+02/5e+04/4e+02	1.46	2	2	4
			R.ALMALPPGQAPDPSR.L	1519.78	1.37	1/1/3e+04/1e+03/4e+04/6e+03	1.46	2	2	3
I6YB49	Rv3091 Conserved protein	Rv3091			1.47	0.16	1.49	5	23	345
			R.FDQFAHTLLSR.A	1333.68	1.29	1/1/3e+04/1e+03/5e+04/2e+03	1.49	5	2	4
			R.FDQFAHTLLSR.A	1333.68	1.49	1/1/9e+03/6e+02/2e+04/8e+02	1.49	5	3	4
			R.HGLAGMFTLR.F	1101.58	1.73	1/1/3e+04/4e+02/4e+04/1e+03	1.49	5	2	5
			R.VVDALYAPLREEPDPVTALEGAK.D	2453.29	1.46	1/1/7e+04/3e+03/9e+04/4e+03	1.49	5	3	3
			R.VVKPIVISADGATR.D	1424.84	1.47	1/1/2e+04/6e+02/3e+04/7e+02	1.49	5	2	4
			R.GAALDLIEEFEDESGEPPASLSPADLLAAEPALLLQK.M	3820.94	0	0/0/1e+04/4e+02/2e+04/1e+03	1.49	5	3	3
			R.RQPYAALPSR.F	1157.63	0	0/0/3e+03/3e+02/6e+03/4e+02	1.49	5	2	5
			R.VVKPIVISADGATR.D	1424.84	0	0/0/4e+04/2e+02/2e+04/1e+02	1.49	5	3	4
O53580	fadD32 Long-chain-fatty-acid--AMP ligase FadD32	fadD32			1.47	0.16	1.5	15	234	2345
			K.EEESAQTFK.N	1067.48	1.27	1/1/5e+03/2e+02/4e+03/1e+02	1.5	15	2	2
			K.FDPEDTSEQLVIVGER.A	1832.88	1.46	1/1/2e+04/2e+03/5e+04/2e+03	1.5	15	2	2
			K.FFEAFAPYGLK.Q	1288.65	1.47	1/1/7e+04/2e+03/1e+05/3e+03	1.5	15	2	3
			K.IRFPANTNLVR.H	1299.74	1.42	1/1/5e+04/1e+04/4e+04/8e+03	1.5	15	2	5
			K.IRFPANTNLVR.H	1299.74	1.51	1/1/8e+03/8e+02/2e+04/6e+02	1.5	15	3	5
			M.AYHNPFIVNGK.I	1258.65	1.58	1/1/4e+04/2e+03/4e+04/2e+03	1.5	15	2	5
			R.AEGAPDDALWVR.T	1298.63	1.58	1/1/1e+05/4e+03/2e+05/1e+04	1.5	15	2	3
			R.DDEPPLDLSNVK.G	1340.65	1.41	1/1/1e+04/2e+03/1e+04/3e+03	1.5	15	2	2
			R.DVLLVSAGTIPR.T	1239.72	1.39	1/1/2e+05/3e+03/2e+05/4e+03	1.5	15	2	2
			R.FVEVAADAPNAVAQVSAGK.V	1843.95	1.62	1/1/8e+04/3e+03/1e+05/7e+03	1.5	15	2	3
			R.IAVPLFDPAEPGHVGR.L	1673.89	1.25	1/1/3e+04/5e+03/4e+04/6e+03	1.5	15	3	4
			R.IPSGVQITHLNLPTNVVQVLNALEGQEGDR.G	3211.7	1.44	1/1/7e+04/5e+03/9e+04/5e+03	1.5	15	3	4
			R.KPGETGGTFSAAPNFAFEHAAVR.G	2362.15	1.56	1/1/1e+04/4e+02/2e+04/2e+03	1.5	15	2	5
			R.KPGETGGTFSAAPNFAFEHAAVR.G	2362.15	1.58	1/1/2e+04/2e+03/4e+04/4e+03	1.5	15	4	5
			R.VGYAAAFSVPANQLPQTVFDDSHAGLK.F	2803.4	1.94	1/1/1e+05/2e+03/1e+05/4e+03	1.5	15	3	3
			K.DHLYIAGR.I	943.488	0	0/0/1e+05/7e+02/0e+00/7e+02	1.5	15	2	4
			R.AAIAVGHGVTVR.D	1149.66	0	0/0/5e+03/9e+02/6e+03/2e+03	1.5	15	2	5
			R.DILWSDFSAR.N	1208.58	0	0/0/6e+04/2e+03/1e+05/2e+03	1.5	15	2	2
P96874	Rv3269 Conserved protein	Rv3269			1.47	0.2	1.47	2	2	3
			R.IGEESPTPAISDLHDHDH.-	1969.88	1.33	1/1/5e+04/4e+03/8e+04/6e+02	1.47	2	2	3
			R.QTAVSAAALGLR.G	1156.66	1.61	1/1/8e+04/1e+04/1e+05/2e+04	1.47	2	2	3
P9WGY1	frr Ribosome-recycling factor	frr			1.47	0.17	1.38	3	23	24
			-.MIDEALFDAEEK.M	1409.64	1.18	1/1/8e+04/2e+03/1e+05/2e+03	1.38	3	2	2
			R.LVVIKPYEANQLR.A	1541.89	1.47	1/1/2e+04/9e+02/4e+04/1e+03	1.38	3	2	4
			R.LVVIKPYEANQLR.A	1541.89	1.48	1/1/1e+04/9e+02/2e+04/2e+03	1.38	3	3	4
P9WGY9	rpoB DNA-directed RNA polymerase subunit beta	rpoB			1.47	0.32	1.35	5	23	23
			K.GETELTPEER.L	1159.54	1.61	1/1/3e+03/5e+02/4e+03/1e+03	1.35	5	2	2
			K.ILPVEDMPFLADGTPVDIILNTHGVPR.R	2929.55	1.65	1/1/5e+04/2e+03/1e+05/4e+03	1.35	5	3	3
			R.DGDVLVDADGK.A	1102.51	1.08	1/0/3e+03/7e+01/3e+03/2e+02	1.35	5	2	2
			R.DIPNISDEVLADLDER.G	1812.87	0.95	1/1/4e+04/8e+03/4e+04/1e+03	1.35	5	2	2
			R.TVGELIQNQIR.V	1269.7	1.47	1/1/1e+05/2e+03/2e+05/1e+04	1.35	5	2	3
			K.AGEVEYVPSSEVDYMDVSPR.Q	2229	0	1/0/2e+04/7e+02/6e+04/2e+03	1.35	5	2	2
			R.AAANLGINLSR.N	1098.61	0	1/0/2e+04/4e+03/3e+04/2e+04	1.35	5	2	3
			R.EDEDELPAGVNELVR.V	1683.8	0	0/0/3e+04/6e+02/3e+04/8e+02	1.35	5	2	2
			R.RQPVTVLLK.A	1052.67	0	0/0/2e+04/7e+02/2e+04/5e+02	1.35	5	2	5
P9WH45	rpsS 30S ribosomal protein S19	rpsS			1.47	0.16	1.52	3	23	5
			K.HVPVFVTESMVGHK.L	1565.8	1.39	1/1/5e+04/2e+03/8e+04/3e+03	1.52	3	3	5
			K.KGPFVDEHLLK.K	1281.71	1.47	1/1/5e+03/8e+02/9e+03/2e+03	1.52	3	2	5
			K.KGPFVDEHLLK.K	1281.71	1.69	1/1/6e+03/8e+02/8e+03/3e+02	1.52	3	3	5
P9WNM1	tsf Elongation factor Ts	tsf			1.47	0	1.47	1	2	2
			R.DDVPEDIVASER.R	1343.62	1.47	1/1/2e+04/6e+02/2e+04/5e+02	1.47	1	2	2
			K.NALAETDGDFDK.A	1294.57	0	0/0/0e+00/1e+03/0e+00/0e+00	1.47	1	2	2
P9WP15	ddn Deazaflavin-dependent nitroreductase	ddn			1.47	7	4.13	7	23	345
			K.GGAEKNPMWYLNLK.A	1619.81	1.47	1/1/2e+04/5e+02/3e+04/9e+02	4.13	7	3	4
			K.IPVALLTTTGR.K	1140.69	1.56	1/1/2e+05/5e+03/4e+05/8e+03	4.13	7	2	3
			K.IPVALLTTTGRK.T	1268.78	1.6	1/1/9e+03/3e+02/2e+04/5e+02	4.13	7	2	5
			K.NPMWYLNLK.A	1177.6	20	0/0/0e+00/2e+03/1e+04/1e+03	4.13	7	2	4
			R.FLNSPLSDFFIK.W	1426.75	1.41	1/1/8e+04/3e+03/1e+05/5e+03	4.13	7	2	3
			R.NDGEGLGGTFQK.I	1221.56	1.43	1/1/2e+04/2e+03/3e+04/2e+03	4.13	7	2	3
			R.VNPLYFLR.D	1020.58	1.43	1/1/1e+05/4e+03/2e+05/6e+03	4.13	7	2	4
I6WYY7	hadB (3R)-hydroxyacyl-ACP dehydratase subunit HadB	hadB			1.48	0.21	1.51	8	23	34
			K.GAELVFNGR.V	961.498	1.52	1/1/3e+05/2e+04/6e+05/2e+04	1.51	8	2	3
			K.SVTIALTATTGGK.K	1218.68	1.46	1/1/5e+05/2e+04/5e+05/2e+04	1.51	8	2	3
			K.SVTIALTATTGGK.K	1218.68	1.34	1/1/2e+04/1e+03/3e+04/2e+03	1.51	8	2	4
			K.SVTIALTATTGGKK.I	1346.78	1.29	1/1/3e+04/4e+03/4e+04/1e+04	1.51	8	2	4
			K.VGDQLPEK.T	884.46	1.47	1/1/4e+05/9e+02/5e+05/1e+03	1.51	8	2	3
			R.FTAVVPVPNDGKGAELVFNGR.V	2187.15	1.98	1/1/3e+04/7e+02/4e+04/2e+03	1.51	8	2	4
			R.QDLVNYAGVSGDLNPIHWDDEIAK.V	2669.28	1.48	1/1/4e+04/2e+03/6e+04/2e+03	1.51	8	3	3
			R.QDLVNYAGVSGDLNPIHWDDEIAK.V	2669.28	1.54	1/1/0e+00/3e+03/3e+04/3e+03	1.51	8	3	4
			K.GAELVFNGR.V	961.498	0	0/0/0e+00/0e+00/0e+00/1e+02	1.51	8	2	2
			K.GAELVFNGR.V	961.498	0	1/0/7e+03/6e+01/2e+04/2e+02	1.51	8	2	4
I6Y1P2	Rv2778c Conserved protein	Rv2778c			1.48	0	1.48	1	2	5
			R.RPSWFR.A	847.445	1.48	1/1/1e+04/7e+02/1e+04/9e+02	1.48	1	2	5
			R.VFAFDVR.S	852.449	0	0/0/7e+04/2e+03/9e+04/2e+03	1.48	1	2	3
I6Y4Z4	fadD16 Fatty-acid-CoA ligase FadD16	fadD16			1.48	0.71	1.48	2	23	45
			K.SALADIGAHHVLIYASTHDSGR.V	2291.15	1.98	1/1/7e+03/4e+02/2e+04/3e+02	1.48	2	3	5
			R.SREPIVELLR.S	1210.7	0.97	1/1/1e+04/5e+02/8e+03/7e+02	1.48	2	2	4
			R.FVAAPTTTQSTPR.V	1375.71	0	0/0/8e+03/1e+03/1e+04/2e+03	1.48	2	2	3
O05294	Rv1192 Uncharacterized protein	Rv1192			1.48	3.33	2.07	31	234	345
			K.VLSPLFPR.P	927.554	1.43	1/1/8e+03/1e+03/2e+04/1e+03	2.07	31	2	4
			K.VLSPLFPRPDTPAEAVSTPQTR.P	2379.26	1.57	1/1/7e+04/5e+03/4e+04/6e+03	2.07	31	2	4
			K.VLSPLFPRPDTPAEAVSTPQTR.P	2379.26	1.53	1/1/6e+05/2e+04/7e+05/3e+04	2.07	31	3	4
			K.VLSPLFPRPDTPAEAVSTPQTRPA.-	2547.35	1.57	1/1/4e+05/2e+04/4e+05/3e+04	2.07	31	2	4
			K.VLSPLFPRPDTPAEAVSTPQTRPA.-	2547.35	1.57	1/1/6e+05/4e+04/7e+05/5e+04	2.07	31	2	5
			K.VLSPLFPRPDTPAEAVSTPQTRPA.-	2547.35	1.57	1/1/2e+06/1e+05/2e+06/2e+05	2.07	31	3	4
			K.VLSPLFPRPDTPAEAVSTPQTRPA.-	2547.35	1.55	1/1/2e+06/2e+05/2e+06/3e+05	2.07	31	3	5
			R.AGVEYGQLLAVLPLQR.M	1725.98	1.29	1/1/7e+04/8e+04/2e+05/1e+05	2.07	31	2	3
			R.AGVEYGQLLAVLPLQR.M	1725.98	1.35	1/1/2e+05/7e+03/4e+05/1e+04	2.07	31	2	4
			R.AGVEYGQLLAVLPLQR.M	1725.98	1.33	1/1/3e+04/1e+04/1e+05/2e+04	2.07	31	3	3
			R.AGVEYGQLLAVLPLQR.M	1725.98	1.47	1/1/1e+05/2e+03/2e+05/2e+03	2.07	31	3	4
			R.DLLDKLHSR.Y	1095.6	1.57	1/1/1e+05/6e+03/2e+05/8e+03	2.07	31	2	4
			R.HELPLEMESEPLPVPTTAIYSR.C	2509.26	1.4	1/1/3e+05/4e+04/1e+05/4e+04	2.07	31	2	3
			R.HELPLEMESEPLPVPTTAIYSR.C	2509.26	1.36	1/1/2e+05/2e+05/6e+05/2e+05	2.07	31	3	3
			R.HELPLEMESEPLPVPTTAIYSR.C	2509.26	20	0/0/0e+00/1e+04/5e+04/1e+04	2.07	31	3	4
			R.LAQPQGAWAPFRPPK.V	1662.9	1.4	1/1/3e+05/2e+05/5e+05/2e+05	2.07	31	2	5
			R.LAQPQGAWAPFRPPK.V	1662.9	1.36	1/1/1e+05/1e+05/2e+05/2e+05	2.07	31	3	5
			R.LGYAAYGWGLGR.N	1282.65	1.39	1/1/3e+06/2e+05/3e+06/2e+05	2.07	31	2	3
			R.LGYAAYGWGLGR.N	1282.65	1.41	1/1/2e+05/1e+04/4e+05/2e+04	2.07	31	2	4
			R.MLPAGDGHPVLVLPGLLAGDGSTWILR.R	2755.49	1.49	1/1/2e+05/1e+04/4e+05/3e+04	2.07	31	2	4
			R.MLPAGDGHPVLVLPGLLAGDGSTWILR.R	2755.49	1.51	1/1/1e+05/2e+05/2e+05/3e+05	2.07	31	3	4
			R.MLPAGDGHPVLVLPGLLAGDGSTWILR.R	2755.49	1.56	1/1/1e+05/5e+03/3e+05/1e+04	2.07	31	4	4
			R.QVITLGSPFGMR.D	1304.69	1.38	1/1/2e+05/8e+04/1e+05/1e+05	2.07	31	2	3
			R.QVITLGSPFGMR.D	1304.69	1.38	1/1/6e+05/1e+04/6e+05/2e+04	2.07	31	2	4
			R.SAWSFNR.Y	866.404	1.49	1/1/2e+05/2e+04/3e+05/3e+04	2.07	31	2	3
			R.SAWSFNR.Y	866.404	1.45	1/1/3e+04/1e+04/5e+04/1e+04	2.07	31	2	4
			R.SSHIGYGHNPPVVW.A	1548.75	1.39	1/1/3e+04/1e+03/4e+04/2e+03	2.07	31	2	5
			R.SSHIGYGHNPPVVWAIADR.L	2076.04	1.63	1/1/6e+05/5e+04/6e+05/6e+04	2.07	31	2	5
			R.SSHIGYGHNPPVVWAIADR.L	2076.04	1.61	1/1/4e+06/2e+05/4e+06/2e+05	2.07	31	3	5
			R.SSHIGYGHNPPVVWAIADR.L	2076.04	1.59	1/1/3e+05/6e+04/3e+05/8e+04	2.07	31	4	5
			R.YAHLHTER.H	1025.5	1.48	1/1/9e+03/3e+03/1e+04/4e+03	2.07	31	2	5
			R.AGVEYGQLLAVLPLQR.M	1725.98	0	0/0/1e+05/3e+03/1e+05/4e+03	2.07	31	2	5
			R.CDGMVAWQTCMNSPSER.A	2028.8	0	0/0/0e+00/0e+00/0e+00/0e+00	2.07	31	2	3
O07178	Rv0457c Probable peptidase	Rv0457c			1.48	2.21	1.77	71	234	2345
			D.PDTVLLGTDFGGDSLTTSGYPR.V	2269.09	1.33	1/1/5e+03/8e+02/1e+04/8e+02	1.77	71	2	2
			K.FISEYSPYQNISANR.K	1787.85	1.31	1/1/8e+05/9e+04/7e+05/3e+05	1.77	71	2	3
			K.FISEYSPYQNISANRK.Y	1916.95	1.66	1/1/2e+04/2e+04/5e+04/2e+04	1.77	71	2	4
			K.FISEYSPYQNISANRK.Y	1916.95	1.78	1/1/3e+04/8e+03/4e+04/1e+04	1.77	71	3	4
			K.MTAALQAAGHPVWYYENIEGGHAGAADNAQIAFK.S	3573.7	1.66	1/1/7e+05/2e+04/1e+06/3e+04	1.77	71	3	4
			K.MTAALQAAGHPVWYYENIEGGHAGAADNAQIAFK.S	3573.7	1.74	1/1/3e+05/7e+03/3e+05/1e+04	1.77	71	3	5
			K.MTAALQAAGHPVWYYENIEGGHAGAADNAQIAFK.S	3573.7	1.77	1/1/6e+05/4e+04/1e+06/5e+04	1.77	71	4	4
			K.SALSFAFLWR.M	1196.63	1.33	1/1/9e+04/1e+04/2e+05/2e+04	1.77	71	2	4
			K.SALSFAFLWR.M	1196.63	1.66	1/1/4e+04/1e+03/7e+04/2e+03	1.77	71	2	5
			K.SAPAFFDAENMAVTQYFATSDDGTSIPYFVVR.R	3518.63	1.59	1/1/6e+04/3e+04/8e+04/4e+03	1.77	71	3	3
			K.SAPAFFDAENMAVTQYFATSDDGTSIPYFVVR.R	3518.63	1.78	1/1/1e+05/1e+04/2e+05/6e+03	1.77	71	3	4
			K.SAPAFFDAENMAVTQYFATSDDGTSIPYFVVR.R	3518.63	1.83	1/1/2e+05/7e+03/7e+04/8e+03	1.77	71	3	5
			K.SQITWEDPDTVLLGTDFGGDSLTTSGYPR.V	3128.47	1.59	1/1/3e+05/9e+03/7e+05/2e+04	1.77	71	3	3
			K.VAQDFAAVATDLVTR.G	1575.83	1.36	1/1/3e+05/5e+04/2e+05/6e+04	1.77	71	2	2
			K.VAQDFAAVATDLVTR.G	1575.83	1.68	1/1/2e+05/2e+04/4e+05/8e+04	1.77	71	2	3
			K.VAQDFAAVATDLVTR.G	1575.83	1.37	1/1/7e+04/3e+03/6e+04/7e+03	1.77	71	2	4
			K.VAQDFAAVATDLVTR.G	1575.83	1.42	1/0/1e+04/1e+03/2e+04/2e+03	1.77	71	2	5
			K.VAQDFAAVATDLVTR.G	1575.83	1.5	1/1/2e+04/4e+03/3e+04/6e+03	1.77	71	3	3
			K.WVWGGAGVIEPDYTR.A	1704.83	1.32	1/1/0e+00/9e+04/2e+05/1e+05	1.77	71	2	3
			K.WVWGGAGVIEPDYTR.A	1704.83	1.45	1/1/2e+04/5e+03/4e+04/9e+03	1.77	71	2	4
			K.YPPVLMTTSTR.D	1264.65	1.37	1/1/8e+05/3e+04/1e+06/4e+04	1.77	71	2	3
			R.ALDFWNEEVYELR.G	1682.79	1.25	1/1/1e+06/3e+04/1e+06/4e+04	1.77	71	2	3
			R.ALDFWNEEVYELR.G	1682.79	1.25	1/1/1e+05/2e+04/2e+05/3e+04	1.77	71	2	4
			R.ALDFWNEEVYELR.G	1682.79	1.34	1/1/2e+05/7e+03/3e+05/7e+03	1.77	71	2	5
			R.ALIGLSPGGSDASIVR.E	1511.83	1.52	1/1/2e+06/1e+05/3e+06/2e+05	1.77	71	2	3
			R.ALIGLSPGGSDASIVR.E	1511.83	2.47	1/1/9e+03/1e+03/2e+04/2e+03	1.77	71	2	4
			R.DKVAQDFAAVATDLVTR.G	1818.95	1.04	1/1/5e+05/1e+04/0e+00/2e+04	1.77	71	2	3
			R.DKVAQDFAAVATDLVTR.G	1818.95	1.27	1/1/2e+04/9e+03/3e+04/7e+03	1.77	71	3	4
			R.DRLLIVTLADVASR.V	1540.89	1.51	1/1/9e+04/3e+03/2e+05/4e+03	1.77	71	2	4
			R.DRLLIVTLADVASR.V	1540.89	1.38	1/1/2e+04/3e+03/2e+04/4e+03	1.77	71	3	4
			R.DWLLIELR.T	1056.6	1.41	1/1/6e+04/1e+03/6e+04/2e+03	1.77	71	2	3
			R.DWLLIELR.T	1056.6	1.41	1/1/2e+05/4e+03/2e+05/5e+03	1.77	71	2	4
			R.EFVEDGFQLPPAK.S	1475.73	1.38	1/1/2e+04/1e+04/3e+04/2e+04	1.77	71	2	2
			R.EFVEDGFQLPPAK.S	1475.73	1.31	1/1/6e+05/9e+04/7e+05/9e+04	1.77	71	2	3
			R.EPLSGIPAATNTVIVSADSHGDEFFLDSSGFDTPSR.L	3737.76	1.61	1/1/2e+05/7e+03/1e+05/7e+03	1.77	71	3	3
			R.EPLSGIPAATNTVIVSADSHGDEFFLDSSGFDTPSR.L	3737.76	1.73	1/1/7e+04/3e+04/1e+05/3e+04	1.77	71	3	4
			R.GGGEYGPGWHTQAMR.E	1602.7	20	0/0/0e+00/4e+02/6e+04/7e+02	1.77	71	2	4
			R.GGGEYGPGWHTQAMR.E	1602.7	1.37	1/1/5e+04/2e+03/7e+04/2e+03	1.77	71	2	5
			R.GKPLADAETIFEGAGTDVR.V	1946.98	1.47	1/1/9e+05/5e+04/7e+05/6e+04	1.77	71	2	3
			R.GKPLADAETIFEGAGTDVR.V	1946.98	1.48	1/1/4e+04/1e+03/4e+04/1e+03	1.77	71	2	4
			R.GKPLADAETIFEGAGTDVR.V	1946.98	1.58	1/1/4e+05/9e+04/8e+05/1e+05	1.77	71	3	3
			R.GKPLADAETIFEGAGTDVR.V	1946.98	1.52	1/1/9e+04/2e+03/9e+04/3e+03	1.77	71	3	4
			R.GNYLYNFWR.D	1231.58	1.46	1/1/8e+05/1e+05/6e+05/1e+05	1.77	71	2	4
			R.GNYLYNFWR.D	1231.58	1.39	1/1/2e+04/4e+02/2e+04/4e+02	1.77	71	2	5
			R.IEAPTDASVSIHR.D	1394.72	1.35	1/1/2e+05/5e+04/3e+05/7e+04	1.77	71	2	3
			R.IEAPTDASVSIHR.D	1394.72	1.41	1/1/8e+05/2e+04/1e+06/2e+04	1.77	71	3	3
			R.KMTAALQAAGHPVWYYENIEGGHAGAADNAQIAFK.S	3701.8	1.63	1/1/7e+05/1e+04/6e+05/1e+04	1.77	71	3	5
			R.KMTAALQAAGHPVWYYENIEGGHAGAADNAQIAFK.S	3701.8	1.65	1/1/1e+05/2e+04/3e+05/3e+04	1.77	71	4	5
			R.KYPPVLMTTSTR.D	1392.74	1.39	1/1/8e+05/4e+04/8e+05/5e+04	1.77	71	2	5
			R.KYPPVLMTTSTR.D	1392.74	1.38	1/1/2e+04/2e+03/3e+04/2e+03	1.77	71	3	5
			R.LLIVTLADVASR.V	1269.77	1.38	1/1/3e+05/1e+05/7e+05/1e+05	1.77	71	2	3
			R.LLIVTLADVASR.V	1269.77	2.43	1/1/3e+04/2e+04/7e+04/4e+04	1.77	71	2	4
			R.LLIVTLADVASR.V	1269.77	1.41	1/1/3e+05/1e+04/5e+05/1e+04	1.77	71	2	5
			R.MRVEALEVLDTDAR.I	1616.82	1.5	1/1/2e+04/2e+03/3e+04/2e+03	1.77	71	2	4
			R.MRVEALEVLDTDAR.I	1616.82	1.51	1/1/2e+04/1e+03/3e+04/2e+03	1.77	71	3	4
			R.RTDADNPGPTLLNGYGGFETSR.T	2338.1	1.73	1/1/4e+05/2e+04/4e+05/3e+04	1.77	71	2	3
			R.RTDADNPGPTLLNGYGGFETSR.T	2338.1	1.63	1/1/5e+05/5e+04/3e+05/6e+04	1.77	71	3	3
			R.RTTLDSYR.T	1010.51	1.48	1/1/3e+04/6e+03/4e+04/7e+03	1.77	71	2	4
			R.TDADNPGPTLLNGYGGFETSR.T	2182	1.56	1/1/5e+05/2e+04/8e+05/2e+04	1.77	71	2	2
			R.TDADNPGPTLLNGYGGFETSR.T	2182	1.52	1/1/2e+04/4e+03/4e+04/3e+03	1.77	71	3	2
			R.TDSPGWDVLIDVDELGR.A	1886.91	1.19	2/2/1e+05/2e+04/1e+05/1e+04	1.77	71	2	2
			R.TDSPGWDVLIDVDELGR.A	1886.91	1.19	1/1/2e+05/4e+03/2e+05/4e+03	1.77	71	3	3
			R.TDWTVATTR.Y	1049.51	1.36	1/1/2e+05/5e+04/4e+05/2e+04	1.77	71	2	3
			R.TPTYDGVLGR.L	1077.55	1.43	1/1/2e+05/5e+04/3e+05/5e+04	1.77	71	2	3
			R.VEALEVLDTDAR.I	1329.68	1.4	1/1/2e+06/1e+05/1e+06/1e+05	1.77	71	2	2
			R.VEALEVLDTDAR.I	1329.68	1.48	1/1/4e+05/7e+03/6e+05/9e+03	1.77	71	2	3
			R.VEALEVLDTDAR.I	1329.68	1.52	1/1/6e+03/8e+03/2e+04/3e+03	1.77	71	2	4
			R.VEIATPGSWR.R	1114.58	1.39	1/1/3e+04/8e+04/8e+04/1e+05	1.77	71	2	3
			R.YHLLLAGASWMAEYGDPDNPDDWK.F	2764.23	1.61	1/1/3e+04/2e+03/5e+04/3e+03	1.77	71	2	4
			R.YHLLLAGASWMAEYGDPDNPDDWK.F	2764.23	1.95	1/1/4e+04/7e+03/7e+04/2e+04	1.77	71	3	5
			W.KFISEYSPYQNISANR.K	1916.95	1.6	1/1/1e+04/2e+04/4e+04/2e+04	1.77	71	2	4
			K.FGALVCDVPLLDMK.R	1576.8	0	0/0/0e+00/7e+03/0e+00/0e+00	1.77	71	2	3
			R.DKVAQDFAAVATDLVTR.G	1818.95	0	0/0/5e+04/1e+03/0e+00/2e+02	1.77	71	2	4
			R.DRLLIVTLADVASR.V	1540.89	0	0/0/2e+04/1e+03/6e+04/2e+03	1.77	71	3	5
			R.EPLSGIPAATNTVIVSADSHGDEFFLDSSGFDTPSR.L	3737.76	0	0/0/6e+04/1e+04/1e+05/1e+04	1.77	71	3	5
			R.GITTAEQLGAR.G	1115.59	0	0/0/2e+04/4e+04/4e+04/7e+04	1.77	71	2	3
			R.MRVEALEVLDTDAR.I	1616.82	0	1/0/0e+00/6e+02/4e+04/9e+02	1.77	71	2	5
			R.NKPTTAAFCDAEFER.M	1755.79	0	0/0/0e+00/1e+02/0e+00/2e+03	1.77	71	2	3
			R.NKPTTAAFCDAEFER.M	1755.79	0	0/0/0e+00/1e+02/0e+00/1e+03	1.77	71	2	4
			R.NKPTTAAFCDAEFER.M	1755.79	0	0/0/0e+00/0e+00/0e+00/0e+00	1.77	71	3	3
			R.RGKPLADAETIFEGAGTDVR.V	2103.08	0	0/0/7e+04/1e+04/4e+05/3e+05	1.77	71	3	4
			R.TDSPGWDVLIDVDELGR.A	1886.91	0	0/0/6e+05/5e+04/4e+04/1e+04	1.77	71	2	4
			R.TDSPGWDVLIDVDELGR.A	1886.91	0	1/0/3e+04/9e+03/2e+04/2e+03	1.77	71	2	5
			R.TDSPGWDVLIDVDELGR.A	1886.91	0	1/0/1e+04/2e+03/2e+04/2e+03	1.77	71	3	2
			R.YHLLLAGASWMAEYGDPDNPDDWK.F	2764.23	0	1/0/1e+05/5e+03/2e+05/3e+03	1.77	71	3	3
			R.YHLLLAGASWMAEYGDPDNPDDWK.F	2764.23	0	1/0/5e+05/4e+04/5e+05/1e+05	1.77	71	3	4
P71658	mihF Integration host factor MihF	mihF			1.48	0.14	1.51	7	23	2345
			K.AQEIMTELEIAPTR.R	1600.81	1.78	1/1/2e+04/2e+03/5e+04/3e+03	1.51	7	2	4
			K.AQEIMTELEIAPTRR.L	1756.91	1.46	1/1/1e+04/1e+04/3e+04/4e+03	1.51	7	2	4
			K.AQEIMTELEIAPTRR.L	1756.91	1.42	1/1/1e+06/1e+04/1e+06/2e+04	1.51	7	3	3
			K.DAESDEVLGK.M	1061.49	1.56	1/1/2e+05/4e+03/3e+05/5e+03	1.51	7	2	2
			K.RGGTNLTQVLK.D	1185.68	1.48	1/1/6e+04/2e+03/1e+05/3e+03	1.51	7	2	5
			K.VSALLEALPK.V	1039.63	1.36	1/1/8e+05/4e+04/9e+05/5e+04	1.51	7	2	3
			R.GGTNLTQVLK.D	1029.58	1.48	1/1/7e+04/2e+04/2e+05/3e+04	1.51	7	2	3
			K.AQEIMTELEIAPTRR.L	1756.91	0	1/0/4e+05/6e+03/7e+05/1e+04	1.51	7	2	3
P95290	lipD Lipase LipD	lipD			1.48	0.16	1.46	18	234	2345
			K.FGGGALSVYIDGR.Q	1310.66	1.43	1/1/5e+04/9e+03/8e+04/2e+04	1.46	18	2	3
			K.GLAATVIHR.L	936.551	1.48	1/1/5e+03/4e+03/9e+03/4e+03	1.46	18	2	5
			K.GVDKDEVMDHLLMEQK.L	1885.89	1.27	1/1/6e+05/9e+03/7e+05/8e+03	1.46	18	2	3
			K.SEVTVSDVLR.H	1103.58	1.43	1/1/5e+04/2e+04/1e+05/2e+04	1.46	18	2	2
			K.TYGALANDGVIDGTR.L	1521.74	1.53	1/1/8e+04/4e+03/1e+05/4e+03	1.46	18	2	2
			K.TYGALANDGVIDGTR.L	1521.74	1.41	1/1/2e+05/2e+04/4e+05/2e+04	1.46	18	2	3
			K.VPTPLLDFIAPK.V	1309.76	1.34	1/1/2e+05/3e+04/3e+05/3e+04	1.46	18	2	3
			R.AFAGLYPGRK.F	1078.59	1.48	1/1/2e+04/1e+03/4e+04/3e+03	1.46	18	2	5
			R.EELARPLNTDGIHLGRPPADSPTK.A	2584.34	1.74	1/1/1e+05/2e+03/1e+05/8e+02	1.46	18	3	5
			R.GLLSYDAPVAEYWPEFGANGK.S	2284.09	1.5	1/1/2e+05/1e+04/3e+05/1e+04	1.46	18	2	3
			R.KFGGGALSVYIDGR.Q	1438.76	1.2	1/1/4e+04/2e+03/5e+04/1e+03	1.46	18	2	5
			R.KFGGGALSVYIDGR.Q	1438.76	1.18	1/1/3e+04/8e+02/3e+04/3e+02	1.46	18	3	5
			R.LLSSQAVR.G	872.508	1.53	1/1/6e+03/2e+03/1e+04/2e+03	1.46	18	2	3
			R.PLNTDGIHLGRPPADSPTK.A	1986.04	1.6	1/1/2e+04/1e+03/2e+04/1e+03	1.46	18	2	5
			R.QVVDVWTGWSDR.Q	1446.69	1.33	1/1/5e+04/1e+04/1e+05/1e+04	1.46	18	2	3
			R.RDDPLEVPHFGAPYSEPR.H	2082	1.64	1/1/1e+04/8e+03/3e+04/1e+04	1.46	18	2	4
			R.RDDPLEVPHFGAPYSEPR.H	2082	1.6	1/1/5e+05/2e+04/6e+05/2e+04	1.46	18	3	4
			R.RDDPLEVPHFGAPYSEPR.H	2082	1.65	1/1/2e+05/7e+03/2e+05/8e+03	1.46	18	4	4
			K.AAQTLLPQAK.V	1039.6	0	0/0/9e+04/8e+03/2e+05/1e+04	1.46	18	2	3
			R.GLLSYDAPVAEYWPEFGANGK.S	2284.09	0	0/0/1e+04/1e+03/0e+00/5e+03	1.46	18	2	2
			R.QVVDVWTGWSDR.Q	1446.69	0	0/0/4e+05/4e+04/4e+04/1e+03	1.46	18	2	4
P9WH31	rpsF 30S ribosomal protein S6	rpsF			1.48	0.04	1.48	2	2	3
			K.AAPATVSELDR.Q	1128.58	1.51	1/1/3e+04/4e+02/5e+04/2e+03	1.48	2	2	3
			R.QLSLNESVLR.T	1157.64	1.45	1/1/1e+05/2e+04/2e+05/1e+04	1.48	2	2	3
			R.LAYEIAK.H	806.454	0	0/0/1e+05/2e+03/2e+05/1e+03	1.48	2	2	3
P9WH67	rpsJ 30S ribosomal protein S10	rpsJ			1.48	0.02	1.48	2	2	34
			R.KIVETVVR.T	942.586	1.5	1/1/7e+04/1e+03/1e+05/2e+03	1.48	2	2	4
			R.TGASVVGPVPLPTEK.N	1450.8	1.47	1/1/7e+04/5e+03/1e+05/8e+03	1.48	2	2	3
P9WH81	rplF 50S ribosomal protein L6	rplF			1.48	0.18	1.49	4	23	34
			K.GSNLEFALGYSHPVVIEAPEGITFAVQAPTK.F	3242.67	1.73	1/1/9e+04/1e+03/2e+05/3e+03	1.49	4	3	4
			K.MEIFGVGYR.V	1070.52	1.29	1/1/5e+04/2e+03/1e+05/5e+03	1.49	4	2	3
			K.VGQIAANIR.R	940.545	1.47	1/1/8e+04/1e+03/1e+05/2e+03	1.49	4	2	3
			R.TLVSNLVTGVTQGYTTK.M	1780.96	1.48	1/1/4e+04/1e+04/1e+05/1e+04	1.49	4	2	3
			R.TLVSNLVTGVTQGYTTK.M	1780.96	0	0/0/2e+04/5e+03/6e+04/6e+03	1.49	4	3	3
P9WHH9	lpdC Dihydrolipoyl dehydrogenase	lpdC			1.48	0.11	1.43	3	2	25
			K.KLGVTILTATK.V	1143.72	1.48	1/1/8e+03/2e+02/1e+04/3e+02	1.43	3	2	5
			K.VESIADGGSQVTVTVTK.D	1689.88	1.5	1/1/3e+04/2e+02/3e+04/4e+02	1.43	3	2	2
			R.VAGVHFLMK.K	1000.55	1.3	1/1/2e+04/5e+02/3e+04/7e+02	1.43	3	2	5
			M.THYDVVVLGAGPGGYVAAIR.A	2015.07	0	1/0/1e+04/1e+03/2e+04/6e+02	1.43	3	3	4
P9WIS5	kgd Multifunctional 2-oxoglutarate metabolism enzyme	kgd			1.48	0	1.48	1	3	5
			R.HYTEVDGKPTAVTPAHTNLGLAIDLQGK.D	2946.53	1.48	1/1/9e+03/3e+02/1e+04/1e+03	1.48	1	3	5
			R.SVLEEPTYEDGIGDR.N	1678.77	0	0/0/3e+04/1e+03/5e+04/4e+02	1.48	1	2	2
			R.WSTDNPDSIVDK.N	1375.63	0	0/0/2e+04/2e+03/4e+04/3e+04	1.48	1	2	2
P9WJT1	mmpS3 Putative membrane protein mmpS3	mmpS3			1.48	0.21	1.48	2	23	23
			K.APGDIISVTYVDAAGR.R	1603.82	1.33	1/1/2e+04/6e+02/2e+04/7e+03	1.48	2	2	2
			R.AYSAPESEHVTGGPYVPADLR.L	2216.06	1.62	1/1/5e+04/3e+03/6e+04/4e+03	1.48	2	3	3
			R.ASGNHLPPVAGGGDKLPSDQTGETDAYSR.A	2897.36	0	1/0/4e+04/6e+02/8e+04/1e+03	1.48	2	3	4
P9WKJ9	infC Translation initiation factor IF-3	infC			1.48	0.03	1.48	2	2	35
			R.LIGPGGEQVGIVR.I	1293.74	1.46	1/1/7e+04/2e+03/1e+05/9e+03	1.48	2	2	3
			R.NMTMVLAPHR.G	1168.58	1.5	1/1/3e+04/6e+02/3e+04/8e+02	1.48	2	2	5
			R.LGADVADYGFIETSAK.Q	1655.8	0	1/0/9e+03/3e+03/2e+04/3e+03	1.48	2	2	2
P9WKV7	Rv0479c Uncharacterized protein Rv0479c	Rv0479c			1.48	0.26	1.48	2	2	45
			K.GLLNNITAKPIVAGK.G	1507.91	1.29	1/1/9e+03/8e+02/1e+04/2e+02	1.48	2	2	5
			R.HFTNISVETAGNQIR.D	1685.85	1.66	1/1/8e+03/4e+03/2e+04/4e+02	1.48	2	2	4
			K.ETVQSTLNEFTSSLTK.N	1783.88	0	0/0/0e+00/1e+03/1e+04/9e+03	1.48	2	2	2
P9WL75	Rv2588c Uncharacterized protein Rv2588c	Rv2588c			1.48	0.19	1.48	2	23	3
			R.AMQATIDLHDSLQPGER.V	1880.91	1.34	1/1/6e+04/1e+03/8e+04/2e+03	1.48	2	2	3
			R.AMQATIDLHDSLQPGER.V	1880.91	1.61	1/1/5e+04/6e+02/8e+04/1e+03	1.48	2	3	3
P9WM39	Rv1288 Uncharacterized protein Rv1288	Rv1288			1.48	0.1	1.49	39	234	2345
			K.YYGHFASASSHSGPASLR.R	1894.88	1.64	1/1/7e+04/1e+04/2e+05/1e+04	1.49	39	2	5
			K.YYGHFASASSHSGPASLR.R	1894.88	1.61	1/1/7e+04/1e+04/1e+05/1e+04	1.49	39	3	5
			K.YYGHFASASSHSGPASLR.R	1894.88	1.61	1/1/2e+04/5e+02/3e+04/5e+02	1.49	39	4	5
			-.MVSTHAVVAGETLSALALR.F	1926.04	1.59	1/1/3e+04/1e+03/7e+04/2e+03	1.49	39	3	4
			M.VSTHAVVAGETLSALALR.F	1794	1.32	1/1/1e+05/4e+04/1e+05/5e+04	1.49	39	2	4
			M.VSTHAVVAGETLSALALR.F	1794	1.41	1/1/2e+05/5e+03/3e+05/7e+03	1.49	39	2	5
			M.VSTHAVVAGETLSALALR.F	1794	1.36	1/1/3e+05/1e+05/4e+05/1e+05	1.49	39	3	4
			N.LSSAVLDLGGGTVYGAPLWDQAR.V	2346.2	1.64	1/1/4e+04/6e+03/6e+04/4e+03	1.49	39	2	3
			R.DLTAGKPIIIVMPDGGHAGWYSNPVSSFVGPR.N	3339.7	1.71	1/1/9e+05/5e+04/1e+06/6e+04	1.49	39	3	5
			R.FQTSAIGWNPGVNVLLPDDYR.T	2362.18	1.57	1/1/7e+04/5e+04/2e+05/5e+04	1.49	39	2	3
			R.FQTSAIGWNPGVNVLLPDDYR.T	2362.18	1.41	1/1/0e+00/6e+03/8e+04/7e+03	1.49	39	2	4
			R.FYGDAELNWLIAAASGIADPDVVNVGQR.L	2961.47	1.55	1/1/9e+04/7e+03/2e+05/8e+03	1.49	39	2	3
			R.FYGDAELNWLIAAASGIADPDVVNVGQR.L	2961.47	1.56	1/1/1e+04/1e+04/2e+04/2e+04	1.49	39	3	3
			R.FYGDAELNWLIAAASGIADPDVVNVGQR.L	2961.47	1.47	1/1/1e+05/4e+03/2e+05/4e+03	1.49	39	3	5
			R.IFLVAGTSPDPANWFDSVNETQVLAGQR.E	3032.51	1.52	1/1/5e+04/1e+04/1e+05/2e+04	1.49	39	2	3
			R.IFLVAGTSPDPANWFDSVNETQVLAGQR.E	3032.51	1.56	1/1/1e+05/4e+03/2e+05/5e+03	1.49	39	2	4
			R.IFLVAGTSPDPANWFDSVNETQVLAGQR.E	3032.51	1.58	1/1/2e+05/5e+04/3e+05/6e+04	1.49	39	3	3
			R.IFLVAGTSPDPANWFDSVNETQVLAGQR.E	3032.51	1.6	1/1/4e+05/2e+04/8e+05/3e+04	1.49	39	3	4
			R.IFLVAGTSPDPANWFDSVNETQVLAGQR.E	3032.51	1.36	1/1/3e+05/4e+03/2e+05/5e+03	1.49	39	3	5
			R.LDLDGIVAR.L	970.545	1.56	1/1/3e+04/2e+03/4e+04/3e+03	1.49	39	2	2
			R.LDLDGIVAR.L	970.545	1.48	1/1/2e+05/1e+05/4e+05/1e+05	1.49	39	2	3
			R.LIAAASGIADPDVVNVGQR.L	1865	1.34	1/1/3e+05/1e+05/9e+05/1e+05	1.49	39	2	3
			R.LIAAASGIADPDVVNVGQR.L	1865	1.39	1/1/3e+04/9e+03/1e+05/1e+04	1.49	39	2	4
			R.LIAAASGIADPDVVNVGQR.L	1865	1.37	1/1/6e+04/2e+04/1e+05/2e+04	1.49	39	3	3
			R.LIAAASGIADPDVVNVGQR.L	1865	1.47	1/1/2e+04/1e+03/5e+04/2e+03	1.49	39	3	4
			R.LIMPDFTR.Y	991.516	1.52	1/1/2e+06/3e+05/3e+06/4e+05	1.49	39	2	3
			R.LRPASIGAAAER.A	1210.68	1.42	2/2/1e+04/7e+03/2e+04/9e+03	1.49	39	2	5
			R.LSNAGIPHESHEVPGGHVFRPDMF.R	2630.25	1.45	1/1/2e+04/9e+02/3e+04/9e+02	1.49	39	3	5
			R.LSNAGIPHESHEVPGGHVFRPDMFR.L	2786.35	1.47	1/1/1e+05/1e+04/2e+05/2e+04	1.49	39	3	5
			R.TFDFLGIR.D	967.513	1.44	1/1/6e+05/8e+04/5e+05/1e+05	1.49	39	2	3
			R.TYPVLYLFHGGGTDQDFR.T	2086	1.57	1/1/9e+05/5e+04/1e+06/6e+04	1.49	39	2	4
			R.TYPVLYLFHGGGTDQDFR.T	2086	1.59	1/1/2e+05/7e+04/2e+05/9e+04	1.49	39	3	4
			R.VSADNPVER.I	985.483	1.53	1/1/4e+05/3e+03/5e+05/4e+03	1.49	39	2	3
			R.YTVVAGDTLSALAAR.F	1506.8	1.41	1/1/5e+06/8e+04/7e+06/1e+05	1.49	39	2	3
			R.YTVVAGDTLSALAAR.F	1506.8	1.47	1/1/1e+05/1e+04/2e+05/2e+04	1.49	39	2	4
			R.YTVVAGDTLSALALR.F	1548.85	1.41	1/1/7e+05/1e+05/2e+06/2e+05	1.49	39	2	3
			R.YTVVAGDTLSALALR.F	1548.85	1.45	1/1/3e+05/1e+04/4e+05/2e+04	1.49	39	2	4
			R.YTVVAGDTLSALALR.F	1548.85	1.26	1/1/6e+05/8e+03/6e+05/1e+04	1.49	39	2	5
			R.YTVVAGDTLSALALR.F	1548.85	1.58	1/1/7e+04/2e+03/1e+05/4e+03	1.49	39	3	3
			K.PIIIVMPDGGHAGWYSNPVSSFVGPR.N	2753.38	0	0/0/6e+04/2e+03/7e+04/2e+03	1.49	39	3	5
			R.DLTAGKPIIIVMPDGGHAGWYSNPVSSFVGPR.N	3339.7	0	1/0/0e+00/6e+04/2e+05/6e+04	1.49	39	4	5
			R.FYGDAELNWLIAAASGIADPDVVNVGQR.L	2961.47	0	0/0/1e+05/5e+03/0e+00/0e+00	1.49	39	2	5
			R.FYGDAELNWLIAAASGIADPDVVNVGQR.L	2961.47	0	1/0/6e+03/1e+03/5e+03/2e+03	1.49	39	3	4
			R.IFLVAGTSPDPANWFDSVNETQVLAGQR.E	3032.51	0	0/0/6e+04/4e+02/9e+04/8e+02	1.49	39	2	5
			R.LIAAASGIADPDVVNVGQR.L	1865	0	0/0/0e+00/0e+00/1e+04/6e+02	1.49	39	2	2
			R.YTVVAGDTLSALAAR.F	1506.8	0	0/0/6e+03/2e+03/0e+00/0e+00	1.49	39	2	5
P9WN39	glnA1 Glutamine synthetase 1	glnA1			1.48	0.15	1.49	7	234	2345
			K.GGYFPVAPNDQYVDLR.D	1810.87	1.43	1/1/1e+05/3e+04/2e+05/8e+03	1.49	7	2	3
			K.SVFDDGLAFDGSSIR.G	1584.74	1.45	1/1/5e+04/5e+03/8e+04/7e+03	1.49	7	2	2
			R.ENEIEPVNIRPHPYEFALYYDV.-	2707.3	1.24	1/1/7e+04/3e+03/6e+04/2e+03	1.49	7	3	4
			R.HKGGYFPVAPNDQYVDLR.D	2076.03	1.57	1/1/1e+04/4e+03/2e+04/4e+03	1.49	7	2	5
			R.HKGGYFPVAPNDQYVDLR.D	2076.03	1.74	1/1/1e+04/4e+03/2e+04/6e+03	1.49	7	3	5
			R.HKGGYFPVAPNDQYVDLR.D	2076.03	1.48	1/1/2e+04/2e+03/2e+04/2e+03	1.49	7	4	5
			R.SPDSSGNPYLAFSAMLMAGLDGIK.N	2442.16	1.55	1/1/3e+04/5e+03/4e+04/2e+03	1.49	7	2	3
			K.DGAPLMYDETGYAGLSDTAR.H	2102.93	0	1/0/0e+00/5e+03/3e+04/4e+03	1.49	7	2	2
			R.IPITGSNPK.A	925.523	0	0/0/2e+04/9e+02/3e+04/1e+03	1.49	7	2	3
			R.SPDSSGNPYLAFSAMLMAGLDGIK.N	2442.16	0	1/0/1e+04/2e+03/2e+04/1e+03	1.49	7	2	4
I6X8D2	pks13 Polyketide synthase Pks13	pks13			1.49	2.28	1.83	197	2345	2345
			F.AHPTIESLATR.I	1194.64	1.58	1/1/1e+05/1e+03/1e+05/2e+03	1.83	197	2	4
			F.GFGGANAHVVVR.E	1182.63	1.6	1/1/1e+04/2e+02/1e+04/3e+02	1.83	197	2	5
			G.IFSTVHEGR.Y	1044.54	1.57	1/1/6e+04/2e+03/8e+04/1e+03	1.83	197	2	4
			G.RSNGLIAPNQDAQADVLR.R	1938.01	2.24	1/1/4e+04/5e+03/1e+05/1e+05	1.83	197	2	4
			G.RSNGLIAPNQDAQADVLR.R	1938.01	3.33	1/0/3e+04/4e+03/1e+05/8e+04	1.83	197	3	4
			H.GTGTILGDPIEAEALGR.V	1668.87	1.39	1/1/2e+04/6e+03/3e+04/3e+03	1.83	197	2	3
			K.AAAAELADWMQSPEGQASSLESIGR.S	2575.21	1.55	2/2/3e+04/2e+04/3e+04/2e+04	1.83	197	2	2
			K.AAAAELADWMQSPEGQASSLESIGR.S	2575.21	1.46	1/1/3e+05/1e+04/5e+05/7e+03	1.83	197	2	3
			K.AAAAELADWMQSPEGQASSLESIGR.S	2575.21	1.81	1/1/0e+00/4e+03/5e+04/1e+03	1.83	197	2	4
			K.AAAAELADWMQSPEGQASSLESIGR.S	2575.21	1.55	1/1/2e+05/4e+04/8e+04/6e+04	1.83	197	3	2
			K.AAAAELADWMQSPEGQASSLESIGR.S	2575.21	1.65	1/1/1e+04/8e+03/5e+04/2e+03	1.83	197	3	4
			K.AAAEPAEAPTLAGH.A	1304.64	1.41	1/1/1e+05/1e+04/1e+05/2e+04	1.83	197	2	2
			K.AAAEPAEAPTLAGHALR.F	1644.86	1.4	1/1/2e+04/6e+04/7e+04/9e+04	1.83	197	2	4
			K.AAAEPAEAPTLAGHALR.F	1644.86	1.4	1/1/2e+04/5e+04/5e+04/6e+04	1.83	197	3	4
			K.AAAEPAEAPTLAGHALR.F	1644.86	1.01	1/1/2e+04/1e+02/2e+04/1e+02	1.83	197	3	5
			K.EAALEELAAQEVTAPLVPLAVSAFLTSR.K	2896.56	1.47	1/1/3e+04/4e+03/6e+04/4e+03	1.83	197	2	3
			K.EAALEELAAQEVTAPLVPLAVSAFLTSR.K	2896.56	1.43	1/1/8e+03/2e+03/2e+04/3e+03	1.83	197	2	4
			K.EAALEELAAQEVTAPLVPLAVSAFLTSR.K	2896.56	1.48	1/1/1e+04/3e+04/5e+04/4e+04	1.83	197	3	3
			K.EAALEELAAQEVTAPLVPLAVSAFLTSR.K	2896.56	1.48	1/1/5e+04/2e+04/1e+05/2e+04	1.83	197	3	4
			K.EAALEELAAQEVTAPLVPLAVSAFLTSR.K	2896.56	1.43	1/1/7e+04/1e+04/1e+05/2e+04	1.83	197	3	5
			K.EAALEELAAQEVTAPLVPLAVSAFLTSR.K	2896.56	1.55	1/1/1e+04/1e+03/2e+04/2e+03	1.83	197	4	3
			K.EAALEELAAQEVTAPLVPLAVSAFLTSR.K	2896.56	1.86	1/1/1e+04/6e+02/4e+04/1e+03	1.83	197	4	4
			K.EHWLPAHFSGDGSTYMPGTH.V	2226.96	1.52	1/0/1e+04/1e+03/1e+04/2e+02	1.83	197	2	5
			K.EHWLPAHFSGDGSTYMPGTHVALPDGR.H	2935.35	1.43	1/1/7e+04/3e+03/1e+05/4e+03	1.83	197	2	5
			K.EHWLPAHFSGDGSTYMPGTHVALPDGR.H	2935.35	1.49	1/1/1e+06/8e+04/2e+06/9e+04	1.83	197	3	5
			K.EHWLPAHFSGDGSTYMPGTHVALPDGR.H	2935.35	1.48	1/1/1e+06/4e+04/2e+06/5e+04	1.83	197	4	5
			K.EHWLPAHFSGDGSTYMPGTHVALPDGR.H	2935.35	1.63	1/1/2e+05/2e+04/5e+05/3e+04	1.83	197	5	5
			K.GFDSEFFAVAK.T	1216.58	1.36	1/1/4e+05/7e+04/4e+05/1e+05	1.83	197	2	3
			K.GFDSEFFAVAK.T	1216.58	1.34	1/1/1e+04/1e+04/2e+04/1e+04	1.83	197	2	4
			K.KAAAAELADWMQSPEGQASSLESIGR.S	2703.3	1.24	1/1/1e+05/5e+03/8e+04/6e+03	1.83	197	3	3
			K.LIEYAVEHR.D	1128.59	1.39	1/1/5e+05/4e+04/8e+05/4e+04	1.83	197	2	3
			K.LIEYAVEHRDEVQQLHEHQK.T	2501.25	1.62	1/1/6e+04/2e+03/7e+04/3e+03	1.83	197	3	5
			K.LPPSINFAGPSPYIDFDAMR.L	2208.08	1.56	1/1/6e+05/3e+04/7e+05/6e+04	1.83	197	2	3
			K.LPPSINFAGPSPYIDFDAMR.L	2208.08	1.39	1/1/7e+04/1e+04/8e+04/1e+04	1.83	197	3	3
			K.MITTPTDWPR.Y	1216.59	1.13	1/1/5e+05/1e+05/0e+00/1e+05	1.83	197	2	3
			K.NRVEYDFDLPPIQLTAVR.D	2146.13	2.19	1/1/3e+05/5e+04/4e+05/2e+05	1.83	197	2	3
			K.NRVEYDFDLPPIQLTAVR.D	2146.13	1.67	1/1/2e+05/9e+03/2e+05/1e+04	1.83	197	2	4
			K.NRVEYDFDLPPIQLTAVR.D	2146.13	2.17	1/1/4e+05/2e+05/5e+05/4e+05	1.83	197	3	3
			K.NRVEYDFDLPPIQLTAVR.D	2146.13	1.62	1/1/4e+05/2e+04/4e+05/3e+04	1.83	197	3	4
			K.SFSADADGYTR.S	1188.5	1.46	1/1/4e+05/3e+04/5e+05/3e+04	1.83	197	2	2
			K.SFSADADGYTR.S	1188.5	1.42	1/1/5e+03/4e+03/1e+04/6e+03	1.83	197	2	3
			K.SPGGIFNELPR.L	1185.61	1.41	1/1/1e+07/2e+05/1e+07/2e+05	1.83	197	2	3
			K.SPGGIFNELPR.L	1185.61	1.49	1/1/2e+04/1e+03/3e+04/2e+03	1.83	197	2	4
			K.TEADNIDPQQR.M	1285.59	1.49	1/1/5e+05/2e+04/6e+05/3e+04	1.83	197	2	2
			K.TEPVDSEAGVALPSPQNGEQPNPTGPALNVDVPPR.D	3549.74	1.68	1/1/3e+04/2e+04/4e+04/2e+04	1.83	197	3	2
			K.TFNVTIPAIPYEQLEELDDEGQVR.F	2776.36	1.51	1/1/7e+04/7e+03/1e+05/1e+04	1.83	197	2	2
			K.TFNVTIPAIPYEQLEELDDEGQVR.F	2776.36	1.91	1/1/2e+05/3e+03/3e+05/4e+03	1.83	197	2	4
			K.TFNVTIPAIPYEQLEELDDEGQVR.F	2776.36	1.68	1/1/4e+04/7e+03/6e+04/1e+04	1.83	197	3	2
			K.TFNVTIPAIPYEQLEELDDEGQVR.F	2776.36	1.46	1/1/2e+05/3e+04/3e+05/3e+04	1.83	197	3	3
			K.TNVGHLESAAGAASMAK.V	1613.78	1.41	1/1/6e+04/4e+04/1e+05/5e+04	1.83	197	2	4
			K.TNVGHLESAAGAASMAK.V	1613.78	1.46	1/1/1e+06/2e+04/2e+06/3e+04	1.83	197	3	4
			K.TQTAEEIAR.A	1017.51	1.34	1/1/2e+05/1e+03/2e+05/2e+03	1.83	197	2	3
			K.VGEHMSR.A	814.376	1.6	1/1/2e+04/3e+03/4e+04/4e+03	1.83	197	2	4
			K.VPVFVFHPAGGSTVVYEPLLGR.L	2341.27	1.74	1/1/6e+05/3e+04/1e+06/4e+04	1.83	197	2	5
			K.VPVFVFHPAGGSTVVYEPLLGR.L	2341.27	1.74	1/1/4e+05/2e+05/3e+05/2e+05	1.83	197	3	5
			K.VPVFVFHPAGGSTVVYEPLLGR.L	2341.27	2.26	1/1/6e+04/1e+03/1e+05/2e+03	1.83	197	4	5
			K.VVLALQHDK.L	1021.59	1.45	1/1/4e+06/3e+04/4e+06/4e+04	1.83	197	2	4
			K.VVLALQHDKLPPSINFAGPSPYIDFDAMR.L	3211.66	1.4	1/1/8e+04/2e+04/1e+05/2e+04	1.83	197	3	5
			K.VVLALQHDKLPPSINFAGPSPYIDFDAMR.L	3211.66	1.75	1/1/3e+05/2e+04/6e+05/1e+05	1.83	197	4	5
			R.AAAAHVLPDAQLTAAEQR.A	1831.95	1.43	1/1/3e+04/1e+04/1e+05/2e+04	1.83	197	2	3
			R.AAAAHVLPDAQLTAAEQR.A	1831.95	1.37	1/1/3e+05/5e+04/9e+05/7e+04	1.83	197	2	4
			R.AAAAHVLPDAQLTAAEQR.A	1831.95	1.4	1/1/2e+05/1e+04/1e+05/2e+04	1.83	197	3	3
			R.AAAAHVLPDAQLTAAEQR.A	1831.95	1.36	1/1/5e+06/7e+04/7e+06/9e+04	1.83	197	3	4
			R.AEGPITAEDVLTSSNIEALADK.V	2244.12	1.52	2/2/1e+05/4e+04/1e+05/5e+04	1.83	197	2	2
			R.AEGPITAEDVLTSSNIEALADK.V	2244.12	1.3	1/1/5e+05/2e+04/8e+05/2e+04	1.83	197	2	3
			R.AEGPITAEDVLTSSNIEALADK.V	2244.12	1.62	1/1/6e+04/4e+03/4e+04/4e+03	1.83	197	2	4
			R.AEGPITAEDVLTSSNIEALADK.V	2244.12	1.39	1/1/3e+04/6e+03/9e+04/7e+03	1.83	197	3	2
			R.AEGPITAEDVLTSSNIEALADKVR.T	2499.29	1.56	1/1/5e+04/3e+03/9e+04/4e+03	1.83	197	2	3
			R.AEGPITAEDVLTSSNIEALADKVR.T	2499.29	1.52	1/1/2e+06/4e+04/3e+06/5e+04	1.83	197	3	3
			R.AEGPITAEDVLTSSNIEALADKVR.T	2499.29	1.63	1/1/2e+05/9e+03/4e+05/1e+04	1.83	197	3	4
			R.AELTVPEMR.Q	1044.53	1.45	1/1/9e+05/6e+04/9e+05/8e+04	1.83	197	2	3
			R.AGEEIPQTK.E	971.492	1.45	1/1/9e+04/1e+04/1e+05/2e+04	1.83	197	2	2
			R.AGSESVLPTAVGAATAIAVADGAPVAPETPAEDADAETLSDSLTTR.Y	4367.14	1.53	1/1/1e+05/5e+03/2e+05/6e+03	1.83	197	3	2
			R.AGSESVLPTAVGAATAIAVADGAPVAPETPAEDADAETLSDSLTTR.Y	4367.14	1.76	1/1/7e+04/6e+03/1e+05/8e+03	1.83	197	3	3
			R.AGSESVLPTAVGAATAIAVADGAPVAPETPAEDADAETLSDSLTTR.Y	4367.14	2.15	1/1/8e+04/2e+03/1e+05/5e+03	1.83	197	4	4
			R.AIDTAQIQPYDGHVTLY.M	1904.93	1.81	1/1/2e+05/4e+04/5e+05/6e+04	1.83	197	2	2
			R.AIDTAQIQPYDGHVTLYMADR.Y	2378.14	1.59	1/1/3e+05/2e+04/3e+05/3e+04	1.83	197	2	3
			R.AIDTAQIQPYDGHVTLYMADR.Y	2378.14	1.55	1/1/5e+04/1e+03/5e+04/2e+03	1.83	197	2	4
			R.AIDTAQIQPYDGHVTLYMADR.Y	2378.14	1.67	1/1/9e+05/5e+04/1e+06/7e+04	1.83	197	3	3
			R.AIDTAQIQPYDGHVTLYMADR.Y	2378.14	1.48	1/1/2e+04/6e+03/3e+04/6e+03	1.83	197	3	4
			R.ALGQIEADR.T	971.504	1.49	1/1/4e+05/1e+04/5e+05/2e+04	1.83	197	2	3
			R.ALGQIEADRTSEVGKQ.-	1700.87	1.52	1/1/2e+04/3e+03/4e+04/5e+03	1.83	197	2	3
			R.AQAELLHGK.V	965.529	1.42	1/1/3e+04/3e+04/5e+04/3e+04	1.83	197	2	4
			R.AQQYVPK.L	832.444	1.46	1/1/1e+05/1e+03/1e+05/2e+03	1.83	197	2	3
			R.ARPEAGGKVPVFVFHPAGGSTVVYEPLLGR.L	3107.68	1.72	1/1/3e+04/6e+02/3e+04/2e+03	1.83	197	3	5
			R.ARPEAGGKVPVFVFHPAGGSTVVYEPLLGR.L	3107.68	1.5	1/1/3e+04/5e+02/4e+04/7e+02	1.83	197	4	5
			R.ASGPQDYANIPPTR.F	1485.72	1.46	1/1/3e+05/1e+05/4e+05/2e+05	1.83	197	2	3
			R.AVVLAHDHDEAIK.G	1416.74	1.44	1/1/2e+05/1e+04/2e+05/1e+04	1.83	197	2	4
			R.DANLYNVEK.L	1064.51	3.08	1/1/9e+05/7e+04/1e+06/2e+05	1.83	197	2	2
			R.DAVAMAADIEDLTGVTLSVAVAFAHPTIESLATR.I	3456.77	1.87	1/1/1e+04/7e+02/2e+04/9e+02	1.83	197	4	5
			R.DEVQQLHEHQK.T	1389.66	1.45	1/1/3e+05/2e+03/4e+05/2e+03	1.83	197	2	4
			R.DGDAILAVIAGSAVNHDGR.S	1849.93	1.4	1/1/1e+06/4e+04/1e+06/6e+04	1.83	197	2	3
			R.DGDAILAVIAGSAVNHDGR.S	1849.93	1.43	1/1/1e+05/1e+04/1e+05/1e+04	1.83	197	2	4
			R.DGDAILAVIAGSAVNHDGR.S	1849.93	1.43	1/1/9e+05/1e+05/9e+05/6e+04	1.83	197	3	3
			R.DGDAILAVIAGSAVNHDGR.S	1849.93	1.38	1/1/6e+03/1e+04/3e+04/2e+04	1.83	197	3	4
			R.DGDAILAVIAGSAVNHDGR.S	1849.93	1.45	1/1/1e+05/6e+03/2e+05/9e+03	1.83	197	3	5
			R.DGITDLPDGR.W	1057.5	1.41	1/1/6e+05/6e+04/1e+06/7e+04	1.83	197	2	2
			R.DGNVDLAALVR.A	1141.61	1.47	1/1/4e+04/1e+05/2e+05/2e+05	1.83	197	2	2
			R.DVVEKEPEPEPEPK.A	1620.79	1.4	1/1/1e+06/2e+03/2e+06/3e+03	1.83	197	2	3
			R.FDEFGNIITDSAVAEEPEPELPGVTEEALR.L	3274.56	1.47	1/1/7e+04/1e+04/2e+05/2e+04	1.83	197	3	2
			R.FDEFGNIITDSAVAEEPEPELPGVTEEALR.L	3274.56	1.49	1/1/7e+04/1e+04/2e+05/1e+04	1.83	197	3	3
			R.FPGEMNTPEQTWQALLEGR.D	2204.04	1.58	1/1/1e+06/1e+05/2e+06/1e+05	1.83	197	2	3
			R.FVGLIDAVR.A	988.571	1.45	1/1/1e+05/2e+05/5e+05/2e+05	1.83	197	2	3
			R.FVLDAVSQSGVQIPAGIIEHQR.T	2364.26	1.74	1/1/2e+05/2e+04/4e+05/3e+04	1.83	197	2	4
			R.FVLDAVSQSGVQIPAGIIEHQR.T	2364.26	1.62	1/1/2e+04/1e+04/6e+04/1e+04	1.83	197	2	5
			R.FVLDAVSQSGVQIPAGIIEHQR.T	2364.26	1.6	1/1/2e+06/1e+05/1e+06/1e+05	1.83	197	3	4
			R.FVLDAVSQSGVQIPAGIIEHQR.T	2364.26	1.63	1/1/2e+04/1e+05/9e+04/1e+05	1.83	197	3	5
			R.FVLDAVSQSGVQIPAGIIEHQR.T	2364.26	1.57	1/1/7e+03/1e+03/3e+04/1e+03	1.83	197	4	4
			R.FVLDAVSQSGVQIPAGIIEHQR.T	2364.26	1.98	1/1/3e+04/8e+02/4e+04/1e+03	1.83	197	4	5
			R.GQAVGVYIGSSTNDYSFLAVSDPTVAHPYAITGTSSSIIANR.V	4288.12	1.78	1/1/1e+05/6e+03/1e+05/5e+03	1.83	197	3	4
			R.GQAVGVYIGSSTNDYSFLAVSDPTVAHPYAITGTSSSIIANR.V	4288.12	20	0/0/0e+00/1e+03/1e+05/3e+03	1.83	197	4	4
			R.GRPADRPALLGAVK.T	1419.83	1.46	1/1/3e+04/4e+04/4e+04/5e+04	1.83	197	2	5
			R.GRPADRPALLGAVK.T	1419.83	1.57	1/1/2e+04/8e+03/4e+04/1e+04	1.83	197	3	5
			R.HHGAKPAAVIGQSLGEAASAY.F	2035.03	1.52	1/1/2e+04/8e+02/3e+04/1e+03	1.83	197	2	5
			R.HPGGASVQVHAR.I	1214.63	1.54	1/1/1e+04/2e+03/2e+04/3e+03	1.83	197	2	5
			R.HPGGASVQVHAR.I	1214.63	1.68	1/0/4e+03/8e+01/7e+03/2e+02	1.83	197	3	5
			R.HSVYFTHGIR.N	1215.61	1.46	1/1/9e+04/2e+04/8e+04/3e+04	1.83	197	2	5
			R.HSVYFTHGIR.N	1215.61	1.48	1/1/3e+04/4e+03/8e+04/5e+03	1.83	197	3	5
			R.HVWEYAPR.D	1056.51	1.53	1/1/1e+05/2e+04/2e+05/2e+04	1.83	197	2	5
			R.IDESFTLVYDALVSR.A	1726.88	1.52	1/1/1e+05/1e+04/2e+05/2e+04	1.83	197	2	2
			R.IDESFTLVYDALVSR.A	1726.88	1.37	1/1/3e+05/2e+04/6e+05/5e+04	1.83	197	2	3
			R.IDESFTLVYDALVSR.A	1726.88	1.34	1/1/7e+04/5e+04/2e+05/4e+04	1.83	197	2	4
			R.IDESFTLVYDALVSR.A	1726.88	1.27	1/1/1e+05/2e+04/3e+05/2e+04	1.83	197	2	5
			R.IDESFTLVYDALVSR.A	1726.88	1.46	1/1/2e+04/1e+03/4e+04/1e+03	1.83	197	3	2
			R.IDESFTLVYDALVSR.A	1726.88	1.56	1/1/1e+05/4e+03/3e+05/6e+03	1.83	197	3	3
			R.IDESFTLVYDALVSR.A	1726.88	1.42	1/1/1e+05/9e+03/2e+05/5e+03	1.83	197	3	4
			R.IDESFTLVYDALVSR.A	1726.88	1.45	1/1/3e+04/2e+03/5e+04/3e+03	1.83	197	3	5
			R.IIEGEPETDLAGDDAEDWSR.T	2217.97	1.57	1/1/2e+06/9e+04/2e+06/1e+05	1.83	197	2	2
			R.IIEGEPETDLAGDDAEDWSR.T	2217.97	1.64	1/1/1e+05/5e+03/1e+05/6e+03	1.83	197	3	2
			R.KEHWLPAHFSGDGSTYMPGTHVALPDGR.H	3063.45	1.53	1/1/3e+04/4e+03/3e+04/6e+03	1.83	197	3	5
			R.KEHWLPAHFSGDGSTYMPGTHVALPDGR.H	3063.45	1.42	1/1/6e+04/2e+03/8e+04/2e+03	1.83	197	4	5
			R.KEHWLPAHFSGDGSTYMPGTHVALPDGR.H	3063.45	1.56	1/1/0e+00/3e+03/2e+04/4e+03	1.83	197	5	5
			R.KQDEVSSMVSTMAQLYVYGHDLDIR.T	2885.38	2.14	1/1/1e+05/2e+03/1e+05/3e+03	1.83	197	2	4
			R.KQDEVSSMVSTMAQLYVYGHDLDIR.T	2885.38	1.48	1/1/2e+05/4e+04/4e+05/5e+04	1.83	197	3	4
			R.KQDEVSSMVSTMAQLYVYGHDLDIR.T	2885.38	1.45	1/1/5e+04/1e+04/1e+05/2e+04	1.83	197	3	5
			R.KQDEVSSMVSTMAQLYVYGHDLDIR.T	2885.38	1.51	1/1/2e+05/2e+04/3e+05/3e+04	1.83	197	4	4
			R.LKEAALEELAAQEVTAPLVPLAVSAFLTSR.K	3137.74	1.42	2/2/8e+05/7e+04/1e+06/1e+05	1.83	197	3	4
			R.LKEAALEELAAQEVTAPLVPLAVSAFLTSR.K	3137.74	1.72	2/2/0e+00/5e+04/1e+05/7e+04	1.83	197	3	5
			R.LKEAALEELAAQEVTAPLVPLAVSAFLTSR.K	3137.74	1.48	2/2/1e+04/9e+03/2e+04/1e+04	1.83	197	4	4
			R.LKEAALEELAAQEVTAPLVPLAVSAFLTSR.K	3137.74	1.48	2/1/5e+04/5e+03/7e+04/6e+03	1.83	197	4	5
			R.LMALVEYSADEIR.E	1508.75	1.37	1/1/3e+05/5e+04/7e+05/5e+04	1.83	197	2	3
			R.LMALVEYSADEIR.E	1508.75	1.43	1/1/2e+04/8e+03/4e+04/1e+04	1.83	197	2	4
			R.LPADTPMYGFER.V	1395.65	1.52	1/1/7e+05/1e+05/1e+06/2e+05	1.83	197	2	3
			R.MALELTWEALEHAR.I	1668.83	1.48	1/1/3e+05/9e+03/4e+05/1e+04	1.83	197	2	3
			R.MALELTWEALEHAR.I	1668.83	1.35	1/1/6e+05/4e+04/1e+06/4e+04	1.83	197	2	4
			R.MALELTWEALEHAR.I	1668.83	1.4	1/1/1e+05/1e+04/3e+05/1e+04	1.83	197	2	5
			R.MALELTWEALEHAR.I	1668.83	1.32	1/1/2e+05/1e+04/3e+05/1e+04	1.83	197	3	3
			R.MALELTWEALEHAR.I	1668.83	1.38	1/1/1e+05/3e+04/3e+05/4e+04	1.83	197	3	4
			R.MALELTWEALEHAR.I	1668.83	1.35	1/1/7e+04/2e+04/1e+05/2e+04	1.83	197	3	5
			R.NAVDSGHTTFLELAPNPVALMQVALTTADAGLHDAQLIPTLAR.K	4454.32	1.2	2/2/3e+04/1e+04/2e+04/1e+04	1.83	197	4	5
			R.NEVFAAWIEK.V	1205.61	1.79	1/1/4e+05/2e+04/7e+05/3e+04	1.83	197	2	3
			R.NEVFAAWIEK.V	1205.61	1.68	1/1/3e+04/2e+03/4e+04/2e+03	1.83	197	2	4
			R.NGEADVVVAGGVNALITPMVTLGFDEIGAVLAPDGR.I	3538.83	1.62	1/1/2e+04/6e+03/2e+04/7e+03	1.83	197	3	5
			R.NGEADVVVAGGVNALITPMVTLGFDEIGAVLAPDGR.I	3538.83	1.89	1/1/3e+04/2e+03/2e+04/2e+03	1.83	197	4	5
			R.QPDGGWGEYVSDLEVVPIGGEHIQAIDEPIIAK.V	3532.76	1.69	1/1/2e+05/4e+04/7e+04/4e+04	1.83	197	3	3
			R.QPDGGWGEYVSDLEVVPIGGEHIQAIDEPIIAK.V	3532.76	1.14	1/1/2e+05/2e+04/2e+05/2e+04	1.83	197	3	4
			R.QPDGGWGEYVSDLEVVPIGGEHIQAIDEPIIAK.V	3532.76	1.66	1/1/1e+04/5e+03/5e+04/5e+03	1.83	197	3	5
			R.QPDGGWGEYVSDLEVVPIGGEHIQAIDEPIIAK.V	3532.76	20	0/0/0e+00/2e+03/1e+05/2e+03	1.83	197	4	4
			R.RDGDAILAVIAGSAVNHDGR.S	2007.03	2.03	1/1/5e+04/4e+03/1e+05/6e+03	1.83	197	2	3
			R.RDGDAILAVIAGSAVNHDGR.S	2007.03	1.74	1/1/8e+04/3e+03/1e+05/4e+03	1.83	197	2	4
			R.RDGDAILAVIAGSAVNHDGR.S	2007.03	1.77	1/1/2e+05/3e+04/4e+05/3e+04	1.83	197	3	3
			R.RDGDAILAVIAGSAVNHDGR.S	2007.03	1.7	1/1/3e+05/2e+04/3e+05/3e+04	1.83	197	3	4
			R.SEGGGMLVLK.R	989.522	1.41	1/1/2e+06/5e+04/3e+06/6e+04	1.83	197	2	3
			R.SHLMGEGEAMLFGEYIR.L	1939.9	1.14	1/1/5e+05/1e+04/7e+05/1e+04	1.83	197	2	4
			R.SHLMGEGEAMLFGEYIR.L	1939.9	1.43	1/1/4e+05/9e+03/4e+05/1e+04	1.83	197	2	5
			R.SNGLIAPNQDAQADVLR.R	1780.91	20	0/0/0e+00/4e+02/9e+04/3e+03	1.83	197	2	2
			R.SNGLIAPNQDAQADVLR.R	1780.91	1.41	1/1/1e+05/7e+04/4e+05/9e+04	1.83	197	2	3
			R.SNGLIAPNQDAQADVLRR.A	1938.01	1.81	1/1/2e+05/2e+04/5e+05/2e+04	1.83	197	2	3
			R.SNGLIAPNQDAQADVLRR.A	1938.01	1.65	1/1/2e+04/2e+04/1e+05/3e+04	1.83	197	3	3
			R.TVDYIEAHGTGTILGDPIEAEALGR.V	2598.3	1.45	1/1/1e+05/3e+04/3e+05/3e+04	1.83	197	2	3
			R.TVDYIEAHGTGTILGDPIEAEALGR.V	2598.3	1.72	1/1/3e+04/2e+03/5e+04/2e+03	1.83	197	2	4
			R.TVDYIEAHGTGTILGDPIEAEALGR.V	2598.3	1.58	1/1/4e+04/2e+04/1e+05/2e+04	1.83	197	3	4
			R.TVDYIEAHGTGTILGDPIEAEALGR.V	2598.3	1.52	1/1/2e+04/2e+03/4e+04/3e+03	1.83	197	3	5
			R.TYLEAGQIDGFVR.T	1467.74	1.37	1/1/3e+06/1e+05/4e+06/1e+05	1.83	197	2	3
			R.TYLEAGQIDGFVR.T	1467.74	1.4	1/1/3e+04/1e+04/4e+04/1e+04	1.83	197	2	4
			R.VDIAIVGLSTR.F	1142.67	1.4	1/1/3e+05/1e+04/3e+05/2e+04	1.83	197	2	4
			R.VDIAIVGLSTR.F	1142.67	1.48	1/1/2e+04/8e+03/4e+04/1e+04	1.83	197	2	5
			R.VEYDFDLPPIQLTAVR.D	1875.98	1.51	1/1/2e+05/2e+04/2e+05/3e+04	1.83	197	2	3
			R.VEYDFDLPPIQLTAVR.D	1875.98	1.61	1/1/1e+05/8e+03/1e+05/1e+04	1.83	197	2	4
			R.VTFATWAIVTGK.S	1292.71	1.44	1/1/7e+04/5e+04/1e+05/6e+04	1.83	197	2	3
			R.VTFATWAIVTGK.S	1292.71	1.4	1/1/2e+05/2e+04/3e+05/4e+04	1.83	197	2	4
			R.VTFATWAIVTGK.S	1292.71	1.48	1/1/4e+04/2e+04/7e+04/4e+04	1.83	197	2	5
			R.WSEFLEEPR.L	1191.56	1.37	1/1/3e+06/9e+04/4e+06/1e+05	1.83	197	2	3
			R.WSPDSGETIAER.L	1346.61	1.38	1/1/7e+04/5e+04/3e+05/7e+04	1.83	197	2	3
			R.YAAFAEK.T	798.391	1.4	1/1/1e+05/1e+04/1e+05/1e+04	1.83	197	2	3
			R.YGGYALAGVSSFGFGGANAHVVVR.E	2356.18	2.03	1/1/3e+04/4e+03/9e+04/9e+03	1.83	197	2	5
			R.YGGYALAGVSSFGFGGANAHVVVR.E	2356.18	1.68	1/1/2e+05/3e+04/2e+05/4e+04	1.83	197	3	5
			R.YHDDAIMFEPR.Y	1392.61	1.39	1/1/3e+05/1e+05/6e+05/1e+05	1.83	197	2	3
			R.YHDDAIMFEPR.Y	1392.61	1.42	1/1/2e+06/3e+04/2e+06/4e+04	1.83	197	3	3
			R.YIKPGGEPIHDVEYWK.K	1930.97	1.5	1/1/7e+05/4e+04/1e+06/4e+04	1.83	197	2	4
			R.YIKPGGEPIHDVEYWK.K	1930.97	1.33	1/1/1e+05/4e+02/1e+05/5e+02	1.83	197	2	5
			R.YIKPGGEPIHDVEYWK.K	1930.97	1.54	1/1/1e+05/4e+04/9e+04/4e+04	1.83	197	3	4
			R.YIKPGGEPIHDVEYWK.K	1930.97	1.55	1/1/2e+05/2e+04/2e+05/3e+04	1.83	197	4	4
			R.YIKPGGEPIHDVEYWKK.G	2059.06	1.64	1/1/2e+05/1e+04/2e+05/1e+04	1.83	197	2	5
			R.YIKPGGEPIHDVEYWKK.G	2059.06	1.56	1/1/1e+05/7e+03/1e+05/8e+03	1.83	197	4	5
			R.YIKPGGEPIHDVEYWKK.G	2059.06	1.65	1/1/8e+03/8e+02/2e+04/1e+03	1.83	197	5	5
			R.YMPSGMTR.W	941.41	1.45	1/1/4e+05/2e+04/4e+05/3e+04	1.83	197	2	3
			D.PTVAHPYAITGTSSSIIANR.V	2056.08	0	0/0/2e+04/4e+02/4e+04/1e+04	1.83	197	2	5
			F.LELAPNPVALMQVALTTADAGLHDAQLIPTLAR.K	3424.87	0	0/0/6e+03/6e+01/8e+03/8e+01	1.83	197	3	5
			H.ALRFDEFGNIITDSAVAEEPEPELPGVTEEALR.L	3615.79	0	0/0/4e+04/7e+02/1e+05/3e+03	1.83	197	3	3
			H.ALRFDEFGNIITDSAVAEEPEPELPGVTEEALR.L	3615.79	0	1/0/8e+04/9e+02/1e+05/3e+03	1.83	197	3	4
			K.EPEPEPEPK.A	1050.49	0	0/0/3e+03/2e+03/3e+03/5e+02	1.83	197	2	2
			K.NRVEYDFDLPPIQLTAVR.D	2146.13	0	0/0/7e+04/1e+03/1e+05/2e+03	1.83	197	2	5
			K.VGKTEPVDSEAGVALPSPQNGEQPNPTGPALNVDVPPR.D	3834.93	0	0/0/3e+04/4e+03/6e+04/8e+03	1.83	197	3	3
			R.AGSESVLPTAVGAATAIAVADGAPVAPETPAEDADAETLSDSLTTR.Y	4367.14	0	1/0/3e+04/2e+03/8e+04/2e+03	1.83	197	5	2
			R.AQAELLHGK.V	965.529	0	0/0/0e+00/0e+00/0e+00/2e+02	1.83	197	2	3
			R.DAVAMAADIEDLTGVTLSVAVAFAHPTIESLATR.I	3456.77	0	0/0/3e+04/9e+02/2e+05/2e+05	1.83	197	3	5
			R.DEVQQLHEHQK.T	1389.66	0	0/0/1e+04/8e+02/1e+04/1e+03	1.83	197	2	3
			R.DGDAILAVIAGSAVNHDGR.S	1849.93	0	0/0/5e+04/6e+03/9e+04/1e+04	1.83	197	2	5
			R.FVGLIDAVR.A	988.571	0	0/0/2e+04/3e+02/2e+04/6e+02	1.83	197	2	4
			R.GQAVGVYIGSSTNDYSFLAVSDPTVAHPYAITGTSSSIIANR.V	4288.12	0	0/0/6e+04/2e+03/1e+05/2e+03	1.83	197	3	5
			R.HVWEYAPR.D	1056.51	0	0/0/3e+04/5e+02/2e+04/3e+02	1.83	197	2	4
			R.KQDEVSSMVSTMAQLYVYGHDLDIR.T	2885.38	0	2/1/2e+04/4e+03/4e+04/4e+03	1.83	197	3	3
			R.RDGDAILAVIAGSAVNHDGR.S	2007.03	0	1/0/3e+04/4e+03/8e+04/3e+03	1.83	197	4	4
			R.SHLMGEGEAMLFGEYIR.L	1939.9	0	1/0/9e+05/2e+04/2e+06/2e+04	1.83	197	3	4
			R.YGGYALAGVSSFGFGGANAH.V	1902.87	0	0/0/4e+04/4e+03/5e+04/5e+03	1.83	197	2	3
			R.YHDDAIMFEPR.Y	1392.61	0	1/0/1e+04/2e+03/8e+03/2e+02	1.83	197	2	4
			Y.AITGTSSSIIANR.V	1289.69	0	0/0/7e+04/2e+03/1e+05/3e+03	1.83	197	2	3
			Y.ALAGVSSFGFGGANAHVVVR.E	1916.01	0	1/0/2e+04/3e+02/3e+04/3e+02	1.83	197	2	5
			Y.ALAGVSSFGFGGANAHVVVR.E	1916.01	0	0/0/3e+04/4e+04/0e+00/7e+02	1.83	197	3	5
O53692	esxG ESAT-6 like protein EsxG	esxG			1.49	0.09	1.52	4	234	45
			M.SLLDAHIPQLVASQSAFAAK.A	2067.12	1.66	1/1/4e+04/1e+03/5e+04/2e+03	1.52	4	2	4
			M.SLLDAHIPQLVASQSAFAAK.A	2067.12	1.52	1/1/8e+04/5e+03/9e+04/7e+03	1.52	4	3	4
			R.HTIGQAEQAAMSAQAFHQGESSAAFQAAHAR.F	3209.49	1.46	1/1/2e+03/3e+03/2e+04/3e+03	1.52	4	3	5
			R.HTIGQAEQAAMSAQAFHQGESSAAFQAAHAR.F	3209.49	1.46	1/1/3e+04/5e+03/2e+04/6e+03	1.52	4	4	5
P9WK17	glcB Malate synthase G	glcB			1.49	0	1.49	1	2	3
			K.ASDVNGPLINSR.T	1241.64	1.49	1/1/2e+04/8e+02/3e+04/1e+03	1.49	1	2	3
			R.AGASTAWVPSPTAATLHALHYHQVDVAAVQQGLAGK.R	3624.87	0	0/0/2e+04/4e+02/2e+04/2e+02	1.49	1	3	5
P9WK47	lprF Putative lipoprotein LprF	lprF			1.49	0.25	1.42	3	23	234
			R.DAIDGLATVK.V	1001.54	1.49	1/1/2e+04/3e+02/3e+04/2e+03	1.42	3	2	2
			R.GLGAVVGQVQNPTIQGR.D	1692.93	1.14	1/1/1e+05/1e+04/2e+05/1e+04	1.42	3	2	3
			R.MKPNTPVVATEFLVTNK.T	1889.02	1.62	1/1/2e+04/6e+02/4e+04/9e+02	1.42	3	3	4
			K.GLHSVHVVVTVNNLSTLPFESVDADVTNQPQGNGQAVGNAK.V	4214.13	0	0/0/2e+04/4e+02/6e+04/8e+02	1.42	3	4	5
P9WMU1	wag31 Cell wall synthesis protein Wag31	wag31			1.49	0.15	1.45	5	23	235
			K.TYLESQLEELGQR.G	1564.77	1.2	1/1/9e+04/5e+03/1e+05/5e+03	1.45	5	2	3
			M.PLTPADVHNVAFSKPPIGK.R	1988.09	1.45	1/1/5e+03/8e+02/1e+04/9e+02	1.45	5	2	5
			M.PLTPADVHNVAFSKPPIGK.R	1988.09	1.49	1/1/2e+04/4e+03/2e+04/5e+03	1.45	5	3	5
			R.GSAAPVDSNADAGGFDQFNR.G	1995.88	1.52	1/1/2e+04/6e+03/4e+04/2e+03	1.45	5	2	2
			R.GYNEDEVDAFLDLVENELTR.L	2341.08	1.58	1/1/3e+04/5e+03/4e+04/2e+03	1.45	5	2	3
			K.HSEIMGTINQQR.A	1412.68	0	0/0/1e+04/3e+04/2e+04/3e+03	1.45	5	2	4
			R.ADAMLADAQSR.S	1147.53	0	0/0/7e+03/9e+02/1e+04/2e+03	1.45	5	2	2
			R.KHSEIMGTINQQR.A	1540.78	0	0/0/8e+03/2e+02/6e+03/8e+01	1.45	5	2	5
P9WN83	gap Glyceraldehyde-3-phosphate dehydrogenase	gap			1.49	0.33	1.49	2	23	23
			K.VLDDEFGIVK.G	1133.6	1.26	1/1/4e+04/5e+02/4e+04/7e+02	1.49	2	2	2
			K.YYDAPIVSSDIVTDPHSSIFDSGLTK.V	2827.36	1.72	1/1/5e+04/3e+03/1e+05/2e+03	1.49	2	3	3
P9WPU5	atpD ATP synthase subunit beta	atpD			1.49	0	1.49	1	2	3
			R.SISVPVGEGVK.G	1070.6	1.49	1/1/5e+04/2e+03/7e+04/3e+03	1.49	1	2	3
			K.DTALVFGQMDEPPGTR.M	1732.81	0	0/0/1e+04/9e+02/2e+04/2e+03	1.49	1	2	2
			K.FEHWSIHR.K	1110.54	0	0/0/2e+04/3e+02/2e+04/2e+02	1.49	1	2	5
			K.VVDLLTPYVR.G	1173.68	0	0/0/3e+04/1e+03/6e+04/5e+03	1.49	1	2	3
P9WPV5	atpF ATP synthase subunit b	atpF			1.49	0.29	1.63	3	23	25
			K.SDEQFAAAQADYDEAMTEAR.V	2218.92	1.44	1/1/2e+04/1e+03/3e+04/1e+03	1.63	3	2	2
			R.DAVELDLR.A	929.482	1.49	1/1/2e+04/3e+03/3e+04/6e+02	1.63	3	2	2
			R.VRAEQQVASTLQTAHEQLKR.E	2293.23	1.96	1/1/5e+03/1e+02/8e+03/1e+03	1.63	3	3	5
			R.AEQQVASTLQTAHEQLKR.E	2038.06	0	1/0/5e+04/3e+02/4e+04/5e+02	1.63	3	4	4
			R.AHVGTMSATLASR.I	1300.66	0	0/0/0e+00/0e+00/8e+03/1e+03	1.63	3	2	5
P9WQG1	fadE25 Probable acyl-CoA dehydrogenase fadE25	fadE25			1.49	0	1.49	1	2	2
			R.VDASASLIPAVNK.L	1283.71	1.49	1/1/5e+04/1e+03/5e+04/2e+03	1.49	1	2	2
			K.ITQIYEGTNQIQR.V	1562.81	0	0/0/4e+04/7e+02/7e+04/4e+03	1.49	1	2	3
I6YA00	msrB Peptide methionine sulfoxide reductase MsrB	msrB			1.5	0.4	1.5	2	2	24
			K.LELSDDEWR.Q	1161.53	1.22	1/1/2e+04/2e+03/2e+04/4e+02	1.5	2	2	2
			K.SSDAVTLRPDHSLGMTR.T	1841.91	1.78	1/1/2e+04/1e+02/3e+04/4e+02	1.5	2	2	4
O05777	Rv3099c Conserved protein	Rv3099c			1.5	0.25	1.5	2	2	23
			K.VLASLSDDEWNAPTTTPSGPDSYGR.F	2636.21	1.68	1/1/8e+03/2e+02/2e+04/4e+02	1.5	2	2	2
			R.VVDDFGGPAPTATIR.L	1514.77	1.32	1/1/3e+04/5e+03/4e+04/7e+03	1.5	2	2	3
O07728	Rv1904 Anti-sigma factor antagonist	Rv1904			1.5	0.25	1.5	2	23	35
			R.LVSNQPIVAR.T	1095.64	1.32	1/1/4e+03/7e+02/6e+03/7e+02	1.5	2	2	3
			R.TVAIGPGAGPSSTRPSSQPSDLHSGLR.A	2632.34	1.67	1/1/2e+04/4e+02/3e+04/5e+02	1.5	2	3	5
O07754	Rv1875 Conserved protein	Rv1875			1.5	10.74	7.6	3	2	235
			R.ARPQLAVTFR.N	1157.67	1.3	1/1/5e+03/1e+03/1e+04/1e+03	7.6	3	2	5
			R.AVVLITPTR.I	968.602	1.5	1/1/6e+04/1e+03/8e+04/4e+03	7.6	3	2	3
			R.NGWQWATVEGR.A	1302.61	20	0/0/0e+00/6e+02/2e+04/5e+02	7.6	3	2	2
			M.TTLNEAAALAAAER.G	1400.73	0	0/0/8e+04/2e+05/9e+04/4e+03	7.6	3	2	3
O53531	Rv2257c Conserved protein	Rv2257c			1.5	0.16	1.51	33	234	345
			A.AAAAVIGPAGVLATHGDTAR.V	1817.97	1.35	1/1/1e+04/6e+02/2e+04/8e+02	1.51	33	2	4
			H.TSGLAMHSDQALAR.P	1456.71	1.47	1/1/1e+04/8e+03/3e+04/1e+04	1.51	33	2	4
			H.TSGLAMHSDQALARPGTR.R	1867.93	1.46	1/1/2e+05/1e+03/3e+05/2e+03	1.51	33	3	5
			K.ADLALVVLTAR.D	1140.69	1.44	1/1/6e+05/3e+05/1e+06/3e+05	1.51	33	2	3
			K.ADLALVVLTAR.D	1140.69	1.43	1/1/1e+06/6e+04/1e+06/7e+04	1.51	33	2	4
			K.ADLALVVLTAR.D	1140.69	1.52	1/1/2e+06/8e+04/2e+06/1e+05	1.51	33	2	5
			R.AAQVAVEEGVVNLDTPAGPPGSTVR.H	2434.25	1.61	1/1/7e+05/8e+04/1e+06/1e+05	1.51	33	2	3
			R.AAQVAVEEGVVNLDTPAGPPGSTVR.H	2434.25	1.62	1/1/3e+04/3e+03/6e+04/4e+03	1.51	33	2	4
			R.AAQVAVEEGVVNLDTPAGPPGSTVR.H	2434.25	1.77	1/1/1e+04/4e+02/1e+04/7e+02	1.51	33	2	5
			R.AAQVAVEEGVVNLDTPAGPPGSTVR.H	2434.25	1.54	1/1/2e+06/1e+05/2e+06/1e+05	1.51	33	3	3
			R.AAQVAVEEGVVNLDTPAGPPGSTVR.H	2434.25	1.54	1/1/9e+04/8e+03/7e+04/1e+04	1.51	33	3	4
			R.AAQVAVEEGVVNLDTPAGPPGSTVR.H	2434.25	1.6	1/1/5e+04/2e+03/5e+04/4e+03	1.51	33	3	5
			R.DFGDWALDLWPAISDAVLAEYT.-	2468.16	1.2	1/1/3e+04/2e+04/5e+04/2e+04	1.51	33	2	3
			R.DFGDWALDLWPAISDAVLAEYT.-	2468.16	1.26	1/1/3e+03/5e+02/6e+03/5e+02	1.51	33	2	4
			R.DFGDWALDLWPAISDAVLAEYT.-	2468.16	1.39	1/1/6e+04/3e+03/7e+04/4e+03	1.51	33	3	3
			R.HLLAHTSGLAMH.S	1286.66	1.62	1/1/2e+04/3e+02/3e+04/9e+02	1.51	33	2	5
			R.HLLAHTSGLAMHSDQAL.A	1800.89	1.31	1/1/7e+03/7e+02/8e+03/2e+02	1.51	33	2	5
			R.HLLAHTSGLAMHSDQALAR.P	2029.04	1.68	1/1/3e+04/2e+04/4e+04/2e+04	1.51	33	2	5
			R.HLLAHTSGLAMHSDQALAR.P	2029.04	1.67	1/1/5e+05/5e+04/2e+06/6e+04	1.51	33	3	5
			R.HLLAHTSGLAMHSDQALAR.P	2029.04	1.81	1/0/5e+04/8e+03/2e+05/1e+04	1.51	33	4	5
			R.LDGGPAAAGFGATSTVADLAVFAGDLLR.P	2633.35	1.58	1/1/3e+04/1e+03/6e+04/1e+03	1.51	33	2	4
			R.LDGGPAAAGFGATSTVADLAVFAGDLLR.P	2633.35	1.5	1/1/8e+04/3e+03/1e+05/4e+03	1.51	33	3	4
			R.LDGGPAAAGFGATSTVADLAVFAGDLLR.P	2633.35	1.92	1/1/5e+04/4e+03/1e+05/5e+03	1.51	33	3	5
			R.LDGGPAAAGFGATSTVADLAVFAGDLLRPSTVSAQMH.A	3572.78	1.63	1/1/3e+04/4e+02/3e+04/6e+02	1.51	33	3	3
			R.MYSNYGFTVLAESVQR.E	1864.89	1.33	1/1/1e+05/1e+05/9e+04/1e+05	1.51	33	2	3
			R.MYSNYGFTVLAESVQR.E	1864.89	1.37	1/1/2e+04/2e+04/6e+04/2e+04	1.51	33	2	4
			R.MYSNYGFTVLAESVQR.E	1864.89	1.42	1/1/2e+05/4e+04/2e+05/4e+04	1.51	33	2	5
			R.MYSNYGFTVLAESVQR.E	1864.89	1.49	1/1/0e+00/8e+03/3e+04/9e+03	1.51	33	3	4
			R.MYSNYGFTVLAESVQR.E	1864.89	1.5	1/1/5e+05/2e+04/5e+05/2e+04	1.51	33	3	5
			R.PNDWGLGFEIR.N	1302.64	1.41	1/1/2e+05/3e+03/1e+05/6e+03	1.51	33	2	3
			R.TFGHFGQSGGF.I	1140.5	1.26	1/1/2e+04/3e+03/2e+04/3e+03	1.51	33	2	4
			R.TFGHFGQSGGFIWVDPK.A	1879.91	1.61	2/2/8e+05/2e+05/8e+05/2e+05	1.51	33	2	5
			R.TFGHFGQSGGFIWVDPK.A	1879.91	1.54	1/1/2e+06/2e+05/2e+06/2e+05	1.51	33	3	5
			R.MYSNYGFTVLAESVQR.E	1864.89	0	0/0/4e+04/5e+04/3e+04/5e+04	1.51	33	3	3
			R.TFGHFGQSGGFIWVDPK.A	1879.91	0	0/0/0e+00/7e+02/2e+04/2e+03	1.51	33	2	4
			R.TFGHFGQSGGFIWVDPK.A	1879.91	0	0/0/0e+00/1e+03/2e+04/3e+03	1.51	33	3	4
			R.YLTEAVCEPLGMVTTR.L	1838.89	0	0/0/0e+00/0e+00/0e+00/3e+02	1.51	33	2	3
O53598	Rv3920c Conserved protein similar to jag protein	Rv3920c			1.5	0.18	1.5	4	23	25
			M.ADADTTDFDVDAEAPGGGVREDTATDADEADDQEER.L	3769.53	1.43	1/1/1e+04/2e+02/2e+04/2e+02	1.5	4	3	2
			R.EELAALADEVAR.R	1285.65	1.57	1/1/6e+03/5e+02/2e+04/3e+03	1.5	4	2	2
			R.GGEVLDALQELTR.L	1399.73	1.29	1/1/1e+04/4e+02/2e+04/7e+02	1.5	4	2	2
			R.KIVHDAVAAVPGVHSESEGVEPERR.V	2668.38	1.72	1/1/8e+03/2e+02/9e+03/2e+02	1.5	4	3	5
P9WFJ9	Rv0637 UPF0336 protein Rv0637	Rv0637			1.5	0	1.5	1	3	5
			R.FVFHKPVLAGDK.L	1356.76	1.5	1/1/5e+03/2e+02/1e+04/3e+02	1.5	1	3	5
			R.FGADIVVTR.N	976.534	0	0/0/4e+04/2e+03/6e+04/4e+03	1.5	1	2	3
			R.MDIHSVDER.F	1100.49	0	0/0/8e+03/1e+03/6e+03/1e+03	1.5	1	2	3
P9WGE9	sodC Superoxide dismutase [Cu-Zn]	sodC			1.5	0.19	1.6	3	23	23
			R.YVQVNGTPGPDETTLTTGDAGK.R	2221.06	1.5	1/1/8e+04/2e+03/9e+04/8e+02	1.6	3	2	2
			R.YVQVNGTPGPDETTLTTGDAGKR.V	2377.16	1.47	1/1/8e+04/9e+02/1e+05/9e+02	1.6	3	2	3
			R.YVQVNGTPGPDETTLTTGDAGKR.V	2377.16	1.82	1/1/1e+05/4e+03/2e+05/2e+03	1.6	3	3	3
			K.TAIIIHAGADNFANIPPER.Y	2020.06	0	0/0/9e+03/3e+03/2e+04/3e+03	1.6	3	3	4
P9WH83	rplE 50S ribosomal protein L5	rplE			1.5	0.25	1.5	2	23	24
			K.LINGAVNDLALITGQKPEVR.R	2121.2	1.68	1/1/9e+04/2e+03/1e+05/2e+03	1.5	2	3	4
			R.GMDINVVTSAATDDEGR.A	1749.78	1.32	1/1/2e+04/1e+03/4e+04/1e+03	1.5	2	2	2
			K.VVVNMGVGEAAR.D	1200.63	0	1/0/5e+04/2e+03/6e+04/8e+03	1.5	2	2	3
P9WHC3	rplU 50S ribosomal protein L21	rplU			1.5	0.09	1.52	4	23	24
			K.VAVTGEVLGHTK.G	1209.67	1.44	1/1/8e+04/4e+03/1e+05/4e+03	1.52	4	2	4
			K.VAVTGEVLGHTK.G	1209.67	1.47	1/1/8e+04/7e+02/1e+05/9e+02	1.52	4	3	4
			K.VSLPVALVVDGATVTTDAK.A	1856.03	1.52	1/1/8e+04/4e+03/1e+05/5e+03	1.52	4	2	2
			K.VSLPVALVVDGATVTTDAK.A	1856.03	1.65	1/1/1e+04/5e+02/2e+04/3e+03	1.52	4	3	2
P9WHD1	rplR 50S ribosomal protein L18	rplR			1.5	0.16	1.5	2	2	3
			K.AAGIDTVVFDR.G	1162.6	1.61	1/1/2e+05/1e+04/3e+05/2e+04	1.5	2	2	3
			R.VGQLIAER.A	884.508	1.38	1/1/5e+04/8e+03/7e+04/1e+04	1.5	2	2	3
P9WMJ7	htpG Chaperone protein HtpG	htpG			1.5	0.17	1.49	4	2	24
			K.EGLLSDIDNR.E	1130.56	1.62	1/1/4e+04/1e+03/5e+04/3e+03	1.49	4	2	2
			K.GVVDAQDMSLNVSR.E	1489.72	1.65	1/1/3e+04/7e+02/5e+04/3e+03	1.49	4	2	2
			R.EEVVDLIGTLAK.S	1285.71	1.3	1/1/1e+04/8e+02/2e+04/1e+03	1.49	4	2	2
			R.TFWTQFGR.V	1041.5	1.38	1/1/2e+04/2e+03/3e+04/3e+03	1.49	4	2	4
			R.ELISNASDALDK.L	1274.64	0	1/0/4e+04/8e+02/6e+04/3e+02	1.49	4	2	2
P9WPQ9	bfr Bacterioferritin	bfr			1.5	9.3	6.05	4	23	34
			K.IVADEEEHIDYLETQLELMDK.L	2533.2	20	0/0/0e+00/1e+03/3e+04/2e+03	6.05	4	3	4
			K.MQDNWGFTELAAHTR.A	1775.81	1.19	1/1/1e+04/1e+03/2e+04/6e+02	6.05	4	2	4
			K.MQDNWGFTELAAHTR.A	1775.81	1.21	1/1/9e+03/1e+03/2e+04/1e+03	6.05	4	3	4
			R.ILLLDGLPNYQR.I	1413.8	1.8	1/1/9e+04/2e+03/2e+05/2e+04	6.05	4	2	3
P9WQA3	fba Fructose-bisphosphate aldolase	fba			1.5	0.26	1.5	2	23	45
			K.LRPDILAQGQQVAAAK.L	1677.95	1.31	1/1/2e+04/7e+02/2e+04/1e+03	1.5	2	2	4
			K.YLLAATFGNVHGVYKPGNVK.L	2148.16	1.68	1/1/2e+04/3e+03/3e+04/3e+03	1.5	2	3	5
			K.LGLPADAKPFDFVFHGGSGSLK.S	2260.17	0	0/0/2e+04/3e+03/0e+00/2e+03	1.5	2	3	5
			K.MNVDTDTQYAFTRPIAGHMFTNYDGVLK.V	3205.5	0	0/0/3e+04/1e+03/1e+04/8e+02	1.5	2	3	4
O33185	Rv1683 Bifunctional enzyme long-chain acyl-CoA synthase a	Rv1683			1.51	2.61	1.92	100	23456	2345
			D.PDAVELPAWYRPNPGLAR.D	2022.05	1.53	1/1/3e+04/2e+03/5e+04/2e+03	1.92	100	3	4
			F.VGEVDDIGQPASVR.G	1440.72	1.42	1/1/2e+04/6e+02/2e+04/2e+03	1.92	100	2	2
			G.RQAWYFNSGGNEYR.R	1746.79	1.44	1/1/1e+05/3e+03/2e+05/3e+03	1.92	100	2	5
			G.RQAWYFNSGGNEYR.R	1746.79	1.44	1/1/3e+04/9e+02/3e+04/5e+02	1.92	100	3	5
			K.ARVDFVR.Q	861.482	1.52	1/1/3e+04/2e+04/7e+04/3e+04	1.92	100	2	4
			K.DIASVVAFGSPVDTLAALPMGIPANMGAAVADFMADHVFNR.L	4160.04	1.87	1/1/4e+03/5e+02/9e+03/3e+02	1.92	100	3	5
			K.GEFLLFDGR.V	1052.53	1.47	1/1/1e+05/7e+04/3e+05/9e+04	1.92	100	2	3
			K.GEFLLFDGR.V	1052.53	3.08	1/1/6e+04/2e+03/1e+05/9e+04	1.92	100	2	4
			K.GRPLPGAGR.V	879.504	1.52	1/1/6e+04/3e+03/7e+04/3e+03	1.92	100	2	5
			K.IDPDAVELPAWYRPNPGLAR.D	2250.16	1.62	1/1/2e+05/1e+05/6e+05/2e+05	1.92	100	3	3
			M.MMSADMWDVTR.E	1341.55	1.36	1/1/6e+04/2e+03/8e+04/2e+03	1.92	100	2	4
			R.AAQQSWPTVADWVR.W	1613.8	1.41	1/1/1e+06/9e+04/2e+06/1e+05	1.92	100	2	3
			R.AGHFGLVVGSR.A	1098.59	1.49	1/1/4e+06/4e+04/5e+06/6e+04	1.92	100	2	5
			R.DDDGDYWLAGGR.G	1338.55	1.42	1/1/1e+06/5e+04/2e+06/7e+04	1.92	100	2	2
			R.DLAFIAFSSADGDLVAK.Q	1738.88	1.17	1/0/2e+04/4e+03/2e+04/1e+04	1.92	100	2	2
			R.DLAFIAFSSADGDLVAK.Q	1738.88	1.19	1/1/1e+05/3e+04/2e+05/1e+04	1.92	100	2	4
			R.DLDLPADALEQGQVIDMEK.I	2100.01	1.76	1/1/3e+05/1e+05/2e+05/3e+05	1.92	100	2	2
			R.DLDLPADALEQGQVIDMEKIDPDAVELPAWYRPNPGLAR.D	4332.16	1.78	1/1/5e+04/4e+03/9e+04/7e+03	1.92	100	3	3
			R.DLDLPADALEQGQVIDMEKIDPDAVELPAWYRPNPGLAR.D	4332.16	1.62	1/1/7e+04/8e+04/1e+05/6e+04	1.92	100	4	3
			R.DLDLPADALEQGQVIDMEKIDPDAVELPAWYRPNPGLAR.D	4332.16	1.84	1/1/2e+05/5e+03/3e+05/8e+03	1.92	100	4	4
			R.DVVDDPAFVLHGNHPVR.L	1886.95	1.62	1/1/5e+04/3e+04/2e+05/4e+04	1.92	100	2	4
			R.DVVDDPAFVLHGNHPVR.L	1886.95	1.64	1/1/2e+04/3e+04/4e+04/4e+04	1.92	100	3	4
			R.DVVDDPAFVLHGNHPVR.L	1886.95	1.76	1/1/1e+04/2e+04/2e+04/2e+04	1.92	100	4	4
			R.EDGAVGILHASGLDPWVIDFGSPDEVEGGMR.R	3225.51	1.49	1/1/1e+06/3e+04/2e+06/5e+04	1.92	100	3	3
			R.EDGAVGILHASGLDPWVIDFGSPDEVEGGMR.R	3225.51	1.44	1/1/1e+05/3e+04/2e+05/3e+04	1.92	100	3	4
			R.EDGAVGILHASGLDPWVIDFGSPDEVEGGMR.R	3225.51	1.43	1/1/9e+04/6e+03/2e+05/7e+03	1.92	100	3	5
			R.EDGAVGILHASGLDPWVIDFGSPDEVEGGMRR.N	3381.61	1.39	1/1/9e+04/5e+03/1e+05/6e+03	1.92	100	3	3
			R.EDGAVGILHASGLDPWVIDFGSPDEVEGGMRR.N	3381.61	1.52	1/1/6e+04/8e+03/1e+05/9e+03	1.92	100	4	3
			R.FLESEGWIAWSGPAISELLK.Q	2233.15	1.38	1/1/9e+04/1e+04/1e+05/1e+04	1.92	100	2	4
			R.FLESEGWIAWSGPAISELLK.Q	2233.15	1.08	1/1/5e+04/9e+02/4e+04/8e+02	1.92	100	3	4
			R.GAADAVVAANR.S	1013.53	1.53	1/1/4e+04/3e+03/9e+04/5e+03	1.92	100	2	3
			R.GFVQVAGVNQVGVLLAQSR.G	1942.08	1.77	1/1/7e+04/2e+04/1e+05/3e+04	1.92	100	2	3
			R.GFVQVAGVNQVGVLLAQSR.G	1942.08	1.76	1/1/2e+05/5e+03/2e+05/6e+03	1.92	100	2	4
			R.GFVQVAGVNQVGVLLAQSR.G	1942.08	1.57	1/1/8e+04/1e+03/1e+05/2e+03	1.92	100	2	5
			R.GFVQVAGVNQVGVLLAQSR.G	1942.08	1.75	1/1/8e+04/2e+04/1e+05/1e+04	1.92	100	3	3
			R.GFVQVAGVNQVGVLLAQSR.G	1942.08	1.69	1/1/2e+04/8e+03/7e+04/3e+03	1.92	100	3	4
			R.GFVQVAGVNQVGVLLAQSR.G	1942.08	1.43	1/1/7e+04/5e+03/9e+04/1e+03	1.92	100	3	5
			R.GMVYTEPVTNALGLITGVDLAVTYGVLVR.G	3021.63	1.09	1/1/2e+05/5e+03/2e+05/3e+03	1.92	100	3	5
			R.GPIDPTASVK.R	983.529	1.46	1/1/1e+06/5e+04/1e+06/7e+04	1.92	100	2	3
			R.GPIDPTASVKR.G	1139.63	1.44	1/1/4e+04/8e+03/7e+04/1e+04	1.92	100	2	4
			R.GVFAPADTWISTDYLFWR.D	2145.04	1.47	1/1/3e+04/4e+04/8e+04/6e+04	1.92	100	2	3
			R.GVFAPADTWISTDYLFWR.D	2145.04	1.57	1/1/5e+04/1e+04/1e+05/1e+04	1.92	100	2	4
			R.GVFAPADTWISTDYLFWR.D	2145.04	1.68	1/1/7e+04/3e+04/2e+05/2e+04	1.92	100	2	5
			R.GVFAPADTWISTDYLFWR.D	2145.04	1.37	1/1/7e+04/2e+03/1e+05/4e+03	1.92	100	3	3
			R.GVFAPADTWISTDYLFWRDDDGDYWLAGGR.G	3466.58	1.98	1/1/1e+05/5e+03/2e+05/5e+03	1.92	100	3	4
			R.GVFAPADTWISTDYLFWRDDDGDYWLAGGR.G	3466.58	1.97	1/1/1e+05/4e+03/2e+05/4e+03	1.92	100	3	5
			R.HVAVSAVTLLPGATITAADLTEAVASMPVGLGPDIVHVVPQLTLSGTYRPTVSALR.A	5635.08	2.17	1/1/5e+04/4e+03/1e+05/2e+04	1.92	100	4	5
			R.HVAVSAVTLLPGATITAADLTEAVASMPVGLGPDIVHVVPQLTLSGTYRPTVSALR.A	5635.08	2.02	1/1/5e+05/1e+04/8e+05/2e+04	1.92	100	5	5
			R.HVAVSAVTLLPGATITAADLTEAVASMPVGLGPDIVHVVPQLTLSGTYRPTVSALR.A	5635.08	1.85	1/1/7e+04/2e+03/1e+05/5e+03	1.92	100	6	5
			R.IIDEQAHDAPK.G	1235.61	1.45	1/1/3e+04/3e+03/4e+04/4e+03	1.92	100	2	3
			R.LDIPSWMAR.M	1087.55	1.42	1/1/1e+06/8e+04/1e+06/1e+05	1.92	100	2	3
			R.LFIGSGMPTGLWER.V	1562.79	1.42	1/1/5e+06/6e+04/8e+06/9e+04	1.92	100	2	3
			R.LFIGSGMPTGLWER.V	1562.79	1.48	1/1/0e+00/7e+03/8e+04/1e+04	1.92	100	2	4
			R.LGAVAVVMRPDTDLSASVR.L	1957.05	1.62	1/1/3e+05/5e+04/3e+05/6e+04	1.92	100	2	3
			R.LGAVAVVMRPDTDLSASVR.L	1957.05	1.51	1/1/1e+04/3e+03/1e+04/3e+03	1.92	100	2	4
			R.LGAVAVVMRPDTDLSASVR.L	1957.05	1.7	1/1/2e+05/3e+02/3e+05/3e+02	1.92	100	2	5
			R.LGAVAVVMRPDTDLSASVR.L	1957.05	1.66	1/1/0e+00/1e+05/5e+04/9e+04	1.92	100	3	3
			R.LGAVAVVMRPDTDLSASVR.L	1957.05	1.68	1/1/5e+04/4e+03/9e+04/5e+03	1.92	100	3	4
			R.LGGLETGSVPSPSQIVESVPMYK.L	2375.21	1.48	1/1/5e+05/3e+04/6e+05/4e+04	1.92	100	2	3
			R.LGGLETGSVPSPSQIVESVPMYK.L	2375.21	1.39	1/1/6e+04/1e+04/5e+04/1e+04	1.92	100	3	3
			R.LGQLNDHTR.I	1052.54	1.52	1/1/5e+04/5e+03/8e+04/6e+03	1.92	100	2	4
			R.LVATAQNGLEVLR.L	1382.79	20	0/0/0e+00/0e+00/7e+04/7e+03	1.92	100	2	2
			R.LVATAQNGLEVLR.L	1382.79	1.45	1/1/1e+05/1e+05/2e+05/2e+05	1.92	100	2	3
			R.MGFQMMDPLK.T	1196.54	1.41	1/1/5e+04/8e+04/9e+04/9e+04	1.92	100	2	3
			R.NLADHIVALSEAVDTVK.D	1793.95	1.89	1/1/7e+05/1e+04/1e+06/2e+04	1.92	100	2	3
			R.NLADHIVALSEAVDTVK.D	1793.95	1.37	1/1/1e+05/3e+03/1e+05/7e+03	1.92	100	2	4
			R.NLADHIVALSEAVDTVK.D	1793.95	1.67	1/1/1e+06/3e+04/3e+06/4e+04	1.92	100	3	3
			R.NLADHIVALSEAVDTVK.D	1793.95	1.33	1/1/3e+05/6e+03/4e+05/7e+03	1.92	100	3	4
			R.PSALVAIAALSR.L	1167.7	1.46	1/1/2e+05/6e+04/3e+05/7e+04	1.92	100	2	3
			R.PSALVAIAALSR.L	1167.7	1.4	1/1/3e+04/6e+03/8e+04/8e+03	1.92	100	2	4
			R.QAWYFNSGGNEYR.R	1590.69	1.37	1/1/3e+06/4e+04/3e+06/4e+04	1.92	100	2	3
			R.RINNVVR.G	869.519	1.61	1/1/2e+04/1e+03/3e+04/2e+03	1.92	100	2	5
			R.RNLADHIVALSEAVDTVK.D	1951.06	1.78	1/1/3e+04/8e+02/4e+04/1e+03	1.92	100	2	4
			R.RNLADHIVALSEAVDTVK.D	1951.06	1.61	1/1/1e+05/5e+03/1e+05/3e+03	1.92	100	3	4
			R.TELTGQHR.R	940.473	1.55	1/1/2e+04/4e+03/4e+04/5e+03	1.92	100	2	4
			R.TLAVETVR.T	887.508	1.51	1/1/2e+05/4e+04/4e+05/4e+04	1.92	100	2	3
			R.VAHGIGEVSEAALALAR.G	1662.91	1.4	1/1/1e+06/1e+05/2e+06/1e+05	1.92	100	2	4
			R.VAHGIGEVSEAALALAR.G	1662.91	1.45	1/1/3e+05/3e+04/4e+05/4e+04	1.92	100	2	5
			R.VAHGIGEVSEAALALAR.G	1662.91	1.44	1/1/2e+06/2e+05/1e+06/2e+05	1.92	100	3	4
			R.VELGAYDAEHDLILENDR.G	2071.99	20	0/0/0e+00/1e+04/3e+06/5e+04	1.92	100	2	3
			R.VELGAYDAEHDLILENDR.G	2071.99	1.59	1/1/3e+04/4e+03/6e+04/5e+03	1.92	100	2	4
			R.VELGAYDAEHDLILENDR.G	2071.99	1.6	1/1/1e+05/5e+03/8e+04/6e+03	1.92	100	3	4
			R.VGVLMETR.P	903.485	1.48	1/1/2e+05/3e+04/3e+05/4e+04	1.92	100	2	3
			R.VGVLMETRPSALVAIAALSR.L	2054.18	1.7	1/1/1e+05/2e+04/2e+05/2e+04	1.92	100	3	5
			R.VHTYEAVNR.R	1087.54	1.49	1/1/9e+04/7e+03/1e+05/4e+03	1.92	100	2	4
			R.VTEILTDPTNLDAAR.Q	1627.84	1.42	1/1/1e+05/1e+05/4e+05/1e+05	1.92	100	2	2
			R.VVEAFAPAHVVEFFATTDGQAVLANVAGAK.I	3029.57	1.51	1/1/6e+05/4e+04/6e+05/6e+04	1.92	100	3	3
			R.VVEAFAPAHVVEFFATTDGQAVLANVAGAK.I	3029.57	1.55	1/1/2e+06/6e+04/2e+06/8e+04	1.92	100	3	4
			R.VVEAFAPAHVVEFFATTDGQAVLANVAGAK.I	3029.57	1.53	1/1/1e+05/3e+04/1e+05/5e+04	1.92	100	3	5
			R.VVEAFAPAHVVEFFATTDGQAVLANVAGAK.I	3029.57	1.53	1/1/7e+04/3e+04/4e+04/2e+04	1.92	100	4	3
			R.VVEAFAPAHVVEFFATTDGQAVLANVAGAK.I	3029.57	1.61	1/1/7e+05/2e+04/1e+06/3e+04	1.92	100	4	4
			R.VVEAFAPAHVVEFFATTDGQAVLANVAGAK.I	3029.57	1.57	1/0/1e+05/2e+04/1e+05/2e+04	1.92	100	4	5
			R.WAVSAFGTASTAALGR.R	1564.8	1.41	1/1/5e+05/1e+05/5e+05/1e+05	1.92	100	2	3
			R.WAVSAFGTASTAALGR.R	1564.8	1.4	1/1/1e+05/9e+03/2e+05/9e+03	1.92	100	2	4
			R.WAVSAFGTASTAALGR.R	1564.8	1.56	1/1/4e+05/5e+03/5e+05/6e+03	1.92	100	2	5
			R.WISGDGTKPENIHLMADQPAEHTDSGVAF.S	3123.44	1.31	1/1/8e+04/4e+03/9e+04/2e+04	1.92	100	3	3
			R.WISGDGTKPENIHLMADQPAEHTDSGVAFSSR.V	3453.61	1.48	1/1/5e+05/6e+04/6e+05/8e+04	1.92	100	3	4
			R.WISGDGTKPENIHLMADQPAEHTDSGVAFSSR.V	3453.61	1.47	1/1/3e+05/5e+04/3e+05/7e+04	1.92	100	4	4
			R.WISGDGTKPENIHLMADQPAEHTDSGVAFSSR.V	3453.61	1.47	1/1/1e+04/1e+04/1e+04/2e+04	1.92	100	5	4
			R.YFPPDNRPGQPPVGPPVLMVHPM.M	2542.27	1.51	1/1/3e+04/4e+04/5e+04/5e+04	1.92	100	3	5
			H.ASGLDPWVIDFGSPDEVEGGMR.R	2334.07	0	0/0/2e+04/2e+04/2e+04/4e+02	1.92	100	2	2
			K.QFIAHNR.M	884.462	0	0/0/1e+04/4e+02/2e+04/7e+02	1.92	100	2	5
			R.DLAFIAFSSADGDLVAK.Q	1738.88	0	0/0/6e+03/6e+03/1e+04/1e+04	1.92	100	2	3
			R.DLAFIAFSSADGDLVAK.Q	1738.88	0	0/0/1e+05/7e+03/2e+05/8e+03	1.92	100	2	5
			R.DLDLPADALEQGQVIDMEK.I	2100.01	0	0/0/9e+04/2e+04/1e+05/6e+04	1.92	100	2	3
			R.DLDLPADALEQGQVIDMEK.I	2100.01	0	1/0/2e+04/3e+03/5e+04/7e+03	1.92	100	3	2
			R.EDGAVGILHASGLD.P	1352.66	0	0/0/9e+03/1e+03/2e+04/2e+03	1.92	100	2	2
			R.EDGAVGILHASGLDPWVIDFGSPDEVEGGMRR.N	3381.61	0	1/0/7e+04/1e+03/8e+04/9e+03	1.92	100	3	4
			R.FLESEGWIAWSGPAISELLK.Q	2233.15	0	0/0/7e+04/9e+03/1e+05/1e+04	1.92	100	2	3
			R.FLESEGWIAWSGPAISELLK.Q	2233.15	0	0/0/7e+05/6e+05/2e+05/1e+04	1.92	100	2	5
			R.LVATAQNGLEVLR.L	1382.79	0	0/0/2e+04/2e+03/2e+05/2e+05	1.92	100	2	4
			R.QAWYFNSGGNEYRR.L	1746.79	0	1/0/0e+00/5e+02/2e+04/3e+02	1.92	100	3	4
			R.QLPGQVLVLGGGESR.D	1508.83	0	1/0/7e+05/6e+04/8e+05/6e+04	1.92	100	2	3
			R.QYGVTVVSYTWAMLR.D	1773.9	0	0/0/1e+04/1e+03/3e+04/1e+03	1.92	100	2	5
			R.SKDIASVVAFGSPVDTLAALPMGIPANMGAAVADFMADHVFNR.L	4375.17	0	1/0/4e+04/4e+02/6e+04/4e+03	1.92	100	3	5
			R.WAVSAFGTASTAALGR.R	1564.8	0	1/0/9e+04/1e+03/7e+04/1e+03	1.92	100	3	3
			R.WISGDGTKPENIHLMADQPAEHTDSGVAFSSR.V	3453.61	0	1/0/0e+00/5e+02/7e+03/3e+02	1.92	100	3	5
P9WG45	gyrB DNA gyrase subunit B	gyrB			1.51	0	1.51	1	2	2
			R.DGYEWSQVYEK.S	1402.6	1.51	1/1/1e+04/3e+02/2e+04/7e+02	1.51	1	2	2
			K.ELWETTMDPSVR.V	1462.68	0	1/0/0e+00/1e+03/1e+04/2e+03	1.51	1	2	2
			R.GIPVATHASGIPTVDVVMTQLHAGGK.F	2556.36	0	1/0/2e+04/6e+02/6e+04/2e+03	1.51	1	3	5
			R.KRPGMYIGSTGER.G	1450.74	0	0/0/6e+03/4e+02/8e+03/1e+02	1.51	1	2	5
			R.VTQDEVVDEVVSDVAEAPK.S	2028.99	0	1/0/1e+04/9e+02/8e+03/3e+02	1.51	1	2	2
P9WIE5	katG Catalase-peroxidase	katG			1.51	0.14	1.53	7	23	245
			K.AAGHNITVPFTPGR.T	1436.75	1.61	1/1/7e+03/1e+02/1e+04/2e+02	1.53	7	3	5
			K.DGAGAGTIPDPFGGPGR.S	1540.73	1.43	1/1/3e+04/2e+03/3e+04/2e+03	1.53	7	2	2
			K.TFGFGFGR.V	887.429	1.6	1/1/3e+04/4e+03/4e+04/7e+02	1.53	7	2	4
			K.THGAGPADLVGPEPEAAPLEQMGLGWK.S	2728.34	1.77	1/1/3e+04/6e+03/5e+04/3e+03	1.53	7	3	4
			K.VLHQNPAVADPMGAAFDYAAEVATIDVDALTR.D	3341.64	1.45	1/0/5e+04/4e+03/1e+05/2e+03	1.53	7	3	5
			R.ALVEVYGADDAQPK.F	1474.73	1.51	1/1/5e+04/9e+02/1e+05/7e+03	1.53	7	2	2
			R.VDQWEPDEVYWGK.E	1649.74	1.37	1/1/2e+04/1e+03/4e+04/2e+03	1.53	7	2	2
			R.ASGLTVSQLVSTAWAAASSFR.G	2110.09	0	1/0/2e+04/2e+02/2e+04/3e+02	1.53	7	3	4
			R.RLLWPVK.K	910.575	0	0/0/1e+04/4e+02/2e+04/6e+02	1.53	7	2	5
P9WPC3	clpP2 ATP-dependent Clp protease proteolytic subunit 2	clpP2			1.51	0.11	1.51	2	2	24
			K.DYGIIDTVLEYR.K	1455.72	1.43	1/1/9e+03/2e+03/2e+04/5e+03	1.51	2	2	2
			R.YILPSFIEHSSFGVK.E	1723.9	1.59	1/1/3e+04/1e+03/3e+04/1e+03	1.51	2	2	4
I6YC91	Rv3489 Uncharacterized protein	Rv3489			1.52	0.01	1.52	2	2	34
			K.SDHGEIGDVEPLADSTASQAR.R	2154.99	1.52	1/1/3e+04/8e+02/4e+04/5e+02	1.52	2	2	3
			R.IFLSMLGIGPAK.L	1245.72	1.51	1/1/2e+04/6e+02/4e+04/9e+02	1.52	2	2	4
P71590	fhaA FHA domain-containing protein FhaA	fhaA			1.52	0.04	1.52	2	23	4
			R.FEQSSNLHTGQFR.A	1549.73	1.49	1/1/1e+04/9e+01/1e+04/1e+02	1.52	2	2	4
			R.GYPDQGQGGYPPPYEQRPPVSPGPAAGYGAPGYDQGYR.Q	3967.81	1.55	1/1/8e+03/4e+02/1e+04/5e+02	1.52	2	3	4
			R.LGHSEIIVR.M	1022.59	0	0/0/1e+04/2e+04/2e+04/2e+03	1.52	2	2	4
P71981	Rv1723 Hydrolase	Rv1723			1.52	0.14	1.51	20	2345	2345
			K.LSTQPHSHEPHMLDTLR.A	1998.98	1.6	1/1/2e+04/1e+04/5e+04/1e+04	1.51	20	3	5
			K.RGPDLPATLR.D	1094.62	1.49	1/1/1e+05/2e+03/2e+05/3e+03	1.51	20	2	5
			K.SAHGGPFEYR.S	1119.51	1.43	1/1/4e+04/7e+02/5e+04/9e+02	1.51	20	2	5
			R.AFDAVAHELSGIR.S	1384.71	1.39	1/1/1e+05/2e+04/2e+05/2e+04	1.51	20	3	3
			R.AFDAVAHELSGIR.S	1384.71	1.5	1/1/5e+03/4e+02/2e+04/5e+02	1.51	20	3	4
			R.DGVSLAGQQVVPAAWIADTFDGGPDSR.Q	2729.31	1.58	1/1/5e+04/3e+03/1e+05/4e+03	1.51	20	2	2
			R.DGVSLAGQQVVPAAWIADTFDGGPDSR.Q	2729.31	1.23	1/1/1e+05/1e+04/2e+05/4e+03	1.51	20	2	3
			R.DGVSLAGQQVVPAAWIADTFDGGPDSR.Q	2729.31	1.6	1/1/8e+04/3e+03/9e+04/3e+03	1.51	20	3	2
			R.DYLLTLR.R	892.502	1.41	1/1/3e+04/6e+03/5e+04/7e+03	1.51	20	2	2
			R.FGSLYLR.D	854.465	1.35	1/1/3e+05/1e+04/3e+05/1e+04	1.51	20	2	3
			R.FGSLYLR.D	854.465	1.43	1/1/1e+05/2e+03/2e+05/3e+03	1.51	20	2	4
			R.GALVAEQYLDGLGPR.T	1557.82	1.39	1/1/1e+06/3e+04/2e+06/2e+05	1.51	20	2	3
			R.GALVAEQYLDGLGPR.T	1557.82	1.67	1/1/3e+04/7e+02/5e+04/2e+03	1.51	20	2	4
			R.GTEPVVTLPADNAPIADIGLTSTDGIATTVGAVMAATATDGWAVAHR.G	4576.3	1.74	1/1/9e+03/9e+03/3e+04/9e+03	1.51	20	4	4
			R.GTEPVVTLPADNAPIADIGLTSTDGIATTVGAVMAATATDGWAVAHR.G	4576.3	1.64	1/1/2e+04/7e+03/6e+04/1e+04	1.51	20	4	5
			R.GTEPVVTLPADNAPIADIGLTSTDGIATTVGAVMAATATDGWAVAHR.G	4576.3	1.73	1/1/1e+05/4e+03/2e+05/6e+03	1.51	20	5	5
			R.KSAHGGPFEYR.S	1247.6	1.3	1/1/7e+03/2e+02/6e+03/3e+02	1.51	20	2	5
			R.QAFAASPDDNPMPGGMYR.N	1924.83	1.54	1/1/1e+05/1e+04/2e+05/1e+04	1.51	20	2	3
			R.SGVAFSENYDDPAAEIHVR.E	2076.96	1.53	1/1/3e+05/2e+04/4e+05/2e+04	1.51	20	2	3
			R.SSSTNDPQRPSPPAQEASPG.-	2009.91	1.56	1/1/3e+05/1e+03/4e+05/1e+03	1.51	20	2	3
			R.DGVSLAGQQVVPAAWIADTFDGGPDSR.Q	2729.31	0	1/0/2e+05/8e+03/3e+05/4e+03	1.51	20	3	3
P95234	moeW Molybdopterin biosynthesis protein MoeW	moeW			1.52	0	1.52	1	3	4
			R.VYAAPYFHQFDAYR.S	1747.82	1.52	1/1/1e+04/5e+02/2e+04/9e+02	1.52	1	3	4
			R.NIVHDINPEAEIR.A	1518.78	0	0/0/0e+00/1e+03/5e+04/7e+03	1.52	1	2	3
			R.NLGLISPTEQQR.L	1354.72	0	1/0/6e+04/5e+02/8e+04/6e+03	1.52	1	2	3
			R.SIDLSYVDIENR.T	1422.7	0	1/0/2e+04/2e+03/3e+04/1e+03	1.52	1	2	2
			R.VYAAPYFHQFDAYR.S	1747.82	0	0/0/2e+04/2e+03/2e+04/1e+03	1.52	1	2	4
P9WHB7	rplX 50S ribosomal protein L24	rplX			1.52	0	1.52	1	3	4
			R.SGGIVTQEAPIHVSNVMVVDSDGKPTR.I	2793.42	1.52	1/1/2e+04/2e+03/4e+04/2e+03	1.52	1	3	4
			K.GDTVLVISGK.D	987.56	0	0/0/1e+04/2e+02/3e+04/5e+02	1.52	1	2	2
			R.VLVEGVNR.I	884.508	0	0/0/0e+00/3e+03/9e+03/5e+03	1.52	1	2	3
P9WHE1	rplM 50S ribosomal protein L13	rplM			1.52	0.37	1.38	4	23	35
			K.HKPTFAPNVDGGDFVIVINADK.V	2354.21	0.84	1/0/2e+05/3e+03/0e+00/2e+03	1.38	4	3	5
			R.LAVAAANLLR.G	1010.62	1.47	1/1/1e+05/9e+03/2e+05/1e+04	1.38	4	2	3
			R.VYAGPEHPHSAQQPVPYELK.Q	2247.12	1.66	1/1/2e+04/6e+02/3e+04/8e+02	1.38	4	2	5
			R.VYAGPEHPHSAQQPVPYELK.Q	2247.12	1.57	1/1/6e+03/3e+03/1e+04/3e+03	1.38	4	3	5
P9WHN5	pup Prokaryotic ubiquitin-like protein Pup	pup			1.52	0.26	1.52	3	23	245
			K.LTEETDDLLDEIDDVLEENAEDFVR.A	2937.33	1.78	1/1/3e+04/3e+02/5e+04/5e+02	1.52	3	3	5
			R.EKLTEETDDLLDEIDDVLEENAEDFVR.A	3194.47	1.26	1/1/2e+04/2e+03/2e+04/2e+03	1.52	3	3	4
			R.GGGGGDDDDIAGSTAAGQER.R	1804.75	1.52	1/1/1e+05/1e+03/1e+05/1e+03	1.52	3	2	2
			K.LTEETDDLLDEIDDVLEENAEDFVR.A	2937.33	0	1/0/2e+04/4e+02/3e+04/3e+02	1.52	3	2	3
			R.EKLTEETDDLLDEIDDVLEENAEDFVR.A	3194.47	0	1/0/3e+05/6e+04/2e+05/5e+03	1.52	3	3	5
P9WJH7	ndkA Nucleoside diphosphate kinase	ndkA			1.52	0.22	1.56	4	23	34
			K.GLTIAALQLR.T	1054.65	1.84	1/1/3e+04/3e+03/5e+04/5e+03	1.56	4	2	3
			R.GDFALETQFNLVHGSDSAESAQR.E	2479.14	1.63	1/1/1e+05/1e+04/1e+05/5e+03	1.56	4	3	3
			R.TLVLIKPDGIER.Q	1352.8	1.35	1/1/1e+05/2e+03/1e+05/3e+03	1.56	4	2	4
			R.TLVLIKPDGIER.Q	1352.8	1.42	1/1/3e+04/9e+02/4e+04/1e+03	1.56	4	3	4
			R.KGLTIAALQLR.T	1182.74	0	0/0/2e+04/6e+02/2e+04/8e+02	1.56	4	2	5
			R.QLAGGTDPVQAAAPGTIR.G	1721.91	0	0/0/8e+04/1e+03/1e+05/3e+04	1.56	4	2	3
P9WJN9	mraZ Transcriptional regulator MraZ	mraZ			1.52	0	1.52	1	2	2
			R.DALAGGLMVTK.S	1074.57	1.52	1/1/5e+04/8e+02/5e+04/2e+03	1.52	1	2	2
			K.SQDHSLAVYPR.A	1271.63	0	0/0/2e+04/8e+02/4e+04/2e+03	1.52	1	2	4
			R.AAFEQLAR.R	904.477	0	1/0/3e+04/1e+03/4e+04/5e+02	1.52	1	2	3
P9WK07	metE 5-methyltetrahydropteroyltriglutamate--homocystein	metE			1.52	0.12	1.53	17	23	2345
			K.TLVAGVVDGR.N	985.556	1.57	1/1/5e+04/3e+03/1e+05/4e+03	1.53	17	2	3
			R.AGEIDEAEYVR.R	1250.58	1.57	1/1/9e+03/3e+03/2e+04/3e+03	1.53	17	2	2
			R.AMTVEWITYAQSLTDKPVK.G	2181.12	1.4	1/1/2e+04/2e+03/6e+04/3e+03	1.53	17	3	4
			R.ARIEAIVASGAHR.G	1349.75	1.7	1/1/4e+03/2e+02/8e+03/2e+02	1.53	17	2	5
			R.ARIEAIVASGAHR.G	1349.75	1.32	1/1/7e+03/4e+02/1e+04/1e+02	1.53	17	3	5
			R.GTDQIAPLEMTK.W	1302.65	1.48	1/1/6e+04/2e+04/1e+05/5e+04	1.53	17	2	2
			R.IEAIVASGAHR.G	1122.61	1.59	1/1/3e+04/1e+03/5e+04/6e+03	1.53	17	2	4
			R.LHLPPLPTTTIGSYPQTSAIR.V	2263.24	1.8	1/1/3e+05/7e+03/5e+05/8e+03	1.53	17	3	5
			R.MRQEITEVIALQER.L	1714.9	1.39	1/1/2e+04/2e+03/2e+04/1e+03	1.53	17	3	4
			R.NVDEVTASLHNMVAAAR.E	1796.88	1.47	1/1/7e+04/6e+03/1e+05/3e+04	1.53	17	2	3
			R.NVDEVTASLHNMVAAAR.E	1796.88	1.6	1/1/9e+04/4e+03/2e+05/6e+03	1.53	17	3	3
			R.RQPFTATITGSPR.I	1430.76	1.54	1/1/2e+04/9e+02/4e+04/9e+02	1.53	17	2	5
			R.RQPFTATITGSPR.I	1430.76	1.43	1/1/7e+03/7e+01/1e+04/1e+02	1.53	17	3	5
			R.SHMEVLDDLNAIGFANGVGPGVYDIHSPR.V	3080.49	1.4	1/1/3e+04/3e+03/7e+04/3e+03	1.53	17	3	4
			R.TPVEAIGVDLVAGADTSVAGVPELAGK.T	2536.35	1.66	1/1/2e+04/1e+03/3e+04/2e+03	1.53	17	3	2
			R.VPSAEEMADSLR.A	1303.61	1.49	1/1/1e+05/7e+03/1e+05/8e+03	1.53	17	2	3
			R.WAVGAFR.L	805.423	1.52	1/1/4e+04/2e+03/7e+04/3e+03	1.53	17	2	4
			R.MRQEITEVIALQER.L	1714.9	0	1/0/4e+03/2e+03/9e+03/7e+02	1.53	17	2	5
P9WKH5	Rv0795 Insertion element IS6110 uncharacterized 12.0 kDa	Rv0795			1.52	0.01	1.52	2	23	4
			K.TASAFFAAELDRPAR.-	1621.82	1.51	1/1/3e+04/7e+02/3e+04/1e+03	1.52	2	2	4
			K.TASAFFAAELDRPAR.-	1621.82	1.53	1/1/1e+04/6e+02/1e+04/7e+02	1.52	2	3	4
P9WKJ3	ilvH Putative acetolactate synthase small subunit	ilvH			1.52	0.83	1.52	2	2	25
			K.THTLSVLVEDKPGVLAR.V	1835.03	2.11	1/1/3e+03/2e+02/8e+03/4e+02	1.52	2	2	5
			R.ANVIDVSPESLTVEATGNR.G	1971.99	0.94	1/1/1e+04/6e+02/2e+04/4e+03	1.52	2	2	2
			R.EIAQSGMVSLSR.G	1276.64	0	0/0/3e+04/1e+03/2e+04/2e+03	1.52	2	2	3
Q6MWZ7	gpm2 Phosphoglycerate mutase Gpm2	gpm2			1.52	0	1.52	1	2	4
			R.HGETAWSTLGR.H	1213.58	1.52	1/1/2e+04/8e+02/2e+04/2e+03	1.52	1	2	4
			R.QLAVLGLTGHPQPIAAG.-	1641.92	0	1/0/4e+03/4e+02/2e+04/3e+03	1.52	1	2	4
O07422	Rv0178 MCE-associated membrane protein	Rv0178			1.53	0	1.53	1	2	2
			R.DAVAIVYTNTTTTSPVTK.N	1881.98	1.53	1/1/1e+04/4e+02/2e+04/2e+02	1.53	1	2	2
			-.MEDQQSASGDLTQK.S	1536.67	0	0/0/3e+03/6e+02/4e+03/7e+01	1.53	1	2	2
			R.GAAVADSQADEDDSAATAAR.G	1890.82	0	0/0/5e+03/4e+01/1e+04/1e+02	1.53	1	2	2
O50416	lpqD Lipoprotein LpqD	lpqD			1.53	0.09	1.51	3	23	24
			R.DSLLTTHPLPNIGR.V	1532.83	1.53	1/1/2e+04/2e+03/4e+04/3e+03	1.51	3	2	4
			R.DSLLTTHPLPNIGR.V	1532.83	1.41	1/1/1e+04/1e+03/2e+04/1e+03	1.51	3	3	4
			R.NAQSQANADGIIDTDMPGSGLSADGK.A	2533.14	1.58	1/1/3e+04/1e+03/6e+04/1e+03	1.51	3	2	2
			R.DVDSIYSSPMAADQQTAGPLAGELGK.Q	2621.24	0	1/0/3e+04/4e+02/2e+04/8e+02	1.51	3	2	2
P9WGT3	fabG1 3-oxoacyl-[acyl-carrier-protein] reductase FabG1	fabG1			1.53	0.06	1.52	3	23	25
			K.ANVTANVVAPGYIDTDMTR.A	2007.98	1.58	1/1/1e+04/7e+02/3e+04/1e+03	1.52	3	2	2
			R.IQQGALQFIPAKR.V	1468.85	1.53	1/1/7e+03/6e+02/2e+04/9e+02	1.52	3	2	5
			R.IQQGALQFIPAKR.V	1468.85	1.46	1/1/1e+04/2e+02/2e+04/4e+02	1.52	3	3	5
			K.VINANLTGAFR.V	1174.65	0	1/0/4e+04/9e+02/5e+04/4e+04	1.52	3	2	3
P9WP71	ctaD Probable cytochrome c oxidase subunit 1	ctaD			1.53	0.01	1.53	3	234	5
			R.SERPAFELHYPHMVER.L	1997.96	1.53	1/1/7e+03/3e+03/4e+03/1e+03	1.53	3	2	5
			R.SERPAFELHYPHMVER.L	1997.96	1.54	1/1/3e+04/5e+03/4e+04/3e+03	1.53	3	3	5
			R.SERPAFELHYPHMVER.L	1997.96	1.53	1/1/2e+04/9e+02/3e+04/1e+03	1.53	3	4	5
I6WZM9	cspB Cold shock protein B CspB	cspB			1.54	0.16	1.54	2	2	5
			R.LIEPPPSLSRPR.R	1360.78	1.43	1/1/2e+04/6e+02/4e+04/8e+02	1.54	2	2	5
			R.RGPQALSLR.L	996.583	1.66	1/1/3e+04/3e+02/4e+04/4e+02	1.54	2	2	5
O05295	fadD36 Fatty-acid-CoA ligase FadD36	fadD36			1.54	0	1.54	1	2	4
			R.VAADQAAAGALKPAR.L	1408.78	1.54	1/1/2e+03/4e+02/3e+03/5e+02	1.54	1	2	4
			R.SDLVGAATSVAER.V	1274.65	0	1/0/2e+04/1e+03/0e+00/2e+02	1.54	1	2	2
P9WHC9	rplS 50S ribosomal protein L19	rplS			1.54	0.07	1.53	5	23	345
			R.DDIPAFNPGDTINVHVK.V	1851.92	1.44	1/1/6e+04/2e+03/9e+04/2e+03	1.53	5	2	3
			R.LDFVDKPSLR.D	1188.65	1.48	1/1/5e+04/1e+03/7e+04/3e+03	1.53	5	2	3
			R.LDFVDKPSLRDDIPAFNPGDTINVHVK.V	3022.56	1.57	1/1/2e+04/7e+02/2e+04/2e+03	1.53	5	3	4
			R.TFPVHSPNIDHIEVVTR.G	1961.02	1.61	1/1/2e+04/2e+03/4e+04/2e+03	1.53	5	2	5
			R.TFPVHSPNIDHIEVVTR.G	1961.02	1.54	1/1/2e+05/4e+03/2e+05/4e+03	1.53	5	3	5
P9WKE5	pyk Pyruvate kinase	pyk			1.54	0.25	1.54	2	2	24
			R.FASGATHWAEGETVR.I	1617.75	1.72	1/1/2e+04/2e+02/2e+04/3e+02	1.54	2	2	4
			R.GDLGVELPLEEVPLVQK.R	1835.01	1.37	1/1/1e+04/4e+02/1e+04/9e+02	1.54	2	2	2
P9WLJ5	Rv2091c Uncharacterized protein Rv2091c	Rv2091c			1.54	0.23	1.49	3	23	23
			K.AQAGVQQVLTDETTGYGAK.N	1936.96	1.23	1/0/0e+00/5e+03/1e+04/5e+03	1.49	3	2	2
			K.AQAGVQQVLTDETTGYGAK.N	1936.96	1.69	1/1/1e+04/2e+02/2e+04/9e+02	1.49	3	3	2
			R.VTVTFQDNK.G	1050.53	1.54	1/1/9e+03/4e+03/1e+04/5e+03	1.49	3	2	3
			K.RVTVTFQDNK.G	1206.64	0	0/0/3e+04/8e+02/2e+04/1e+03	1.49	3	2	4
P9WPJ7	mtcA1 Beta-carbonic anhydrase 1	mtcA1			1.54	0.16	1.6	6	23	234
			M.TVTDDYLANNVDYASGFK.G	1992.91	1.45	1/1/3e+05/3e+04/2e+05/7e+03	1.6	6	2	2
			R.AIQDETGIRPTWSPESYPDAVEDVR.Q	2831.34	1.54	1/1/7e+04/2e+03/1e+05/2e+03	1.6	6	2	3
			R.AIQDETGIRPTWSPESYPDAVEDVR.Q	2831.34	1.66	1/1/1e+04/2e+04/5e+04/3e+04	1.6	6	3	3
			R.IEVNPFVTK.H	1045.58	1.53	1/1/1e+05/4e+03/2e+05/2e+04	1.6	6	2	3
			R.RIEVNPFVTK.H	1201.68	1.55	1/1/3e+05/7e+03/6e+05/1e+04	1.6	6	2	4
			R.RIEVNPFVTK.H	1201.68	1.9	1/1/5e+03/2e+02/2e+04/4e+02	1.6	6	3	4
			K.GPLPMPPSK.H	922.495	0	0/0/9e+03/3e+03/1e+04/5e+03	1.6	6	2	4
			R.GFVFDVATGK.L	1039.53	0	0/0/8e+04/3e+03/2e+05/1e+04	1.6	6	2	3
Q50584	Rv1523 Methyltransferase	Rv1523			1.54	0.17	1.47	3	23	5
			R.RAPVLLAGLTR.C	1165.73	1.59	1/1/2e+04/4e+02/2e+04/5e+02	1.47	3	2	5
			R.VLRPGGHFLYTDSR.R	1616.84	1.27	1/1/7e+03/1e+03/1e+04/1e+03	1.47	3	2	5
			R.VLRPGGHFLYTDSR.R	1616.84	1.54	1/1/3e+03/5e+02/8e+03/5e+02	1.47	3	3	5
O06633	Rv0801 Conserved protein	Rv0801			1.55	0.22	1.55	2	2	24
			K.DLDAEVLR.L	929.482	1.4	1/1/1e+04/3e+03/2e+04/6e+02	1.55	2	2	2
			R.VHLDFTTK.D	959.508	1.71	1/1/2e+04/6e+02/4e+04/4e+03	1.55	2	2	4
			R.HQVGESFR.W	958.462	0	0/0/8e+03/3e+02/8e+03/3e+02	1.55	2	2	4
P9WGV3	ahcY Adenosylhomocysteinase	ahcY			1.55	0.17	1.58	7	23	234
			K.AGVVPPAEEDDPAEWK.V	1708.79	1.39	1/1/3e+04/2e+03/4e+04/4e+03	1.58	7	2	2
			K.IADLSLADFGR.K	1176.61	1.43	1/1/4e+04/7e+03/7e+04/2e+03	1.58	7	2	3
			K.NDEYDNEVYR.L	1315.53	1.55	1/1/7e+03/4e+02/9e+03/1e+02	1.58	7	2	2
			K.VFLNLLR.T	873.544	1.61	1/1/3e+04/1e+03/5e+04/2e+03	1.58	7	2	4
			R.IAEHEMPGLMSLR.R	1482.73	1.72	1/1/8e+03/9e+03/2e+04/1e+03	1.58	7	2	4
			R.IAEHEMPGLMSLR.R	1482.73	1.51	1/1/1e+04/9e+02/2e+04/1e+03	1.58	7	3	4
			R.VNVKPQVDLWTFGDTGR.S	1931.99	1.88	1/1/2e+04/8e+02/3e+04/2e+03	1.58	7	3	4
P9WKJ5	ilvD Dihydroxy-acid dehydratase	ilvD			1.55	0.04	1.55	2	2	25
			K.TAGFDSDVFEGTAR.V	1471.66	1.58	1/0/1e+04/3e+03/2e+04/4e+02	1.55	2	2	2
			R.IGSGVPHLADVKPFGR.H	1648.9	1.52	1/1/6e+03/9e+02/8e+03/2e+03	1.55	2	2	5
P9WP21	dapD 2,3,4,5-tetrahydropyridine-2,6-dicarboxylate N-suc	dapD			1.55	0	1.55	1	3	5
			R.RGPVTVYGVDKFPR.M	1589.87	1.55	1/1/6e+03/2e+02/9e+03/3e+02	1.55	1	3	5
			R.TVIGSLDDVAADPYDAYLR.L	2054	0	0/0/3e+04/5e+02/5e+04/1e+03	1.55	1	2	2
Q6MX43	secE2 Calcium dodecin	secE2			1.55	0.19	1.58	4	23	234
			K.VIDIIGTSPTSWEQAAAEAVQR.A	2342.19	1.79	1/1/0e+00/3e+04/1e+05/2e+04	1.58	4	2	3
			K.VIDIIGTSPTSWEQAAAEAVQR.A	2342.19	1.68	1/1/2e+05/3e+04/5e+05/2e+04	1.58	4	3	3
			R.IKLEVSFK.M	962.58	1.41	1/1/2e+05/5e+03/2e+05/6e+03	1.58	4	2	4
			R.VIEQDMAVDSAGK.I	1361.65	1.43	1/1/3e+05/2e+04/3e+05/3e+04	1.58	4	2	2
I6Y946	Rv0925c Conserved protein	Rv0925c			1.56	0	1.56	1	2	3
			R.VAGGIPAYGNQR.T	1201.62	1.56	1/1/9e+04/2e+03/1e+05/1e+03	1.56	1	2	3
			R.SPELSHTDGLIER.S	1452.72	0	0/0/3e+04/5e+03/4e+04/9e+03	1.56	1	2	3
O53581	Rv3802c Membrane protein	Rv3802c			1.56	0.25	1.63	24	234	2345
			K.VTGPIAQQFAPAR.V	1354.74	1.48	1/1/2e+04/1e+05/7e+04/2e+05	1.63	24	2	3
			K.VTGPIAQQFAPAR.V	1354.74	1.49	1/1/8e+03/7e+04/2e+04/9e+04	1.63	24	2	4
			M.YATPEFWNSDGEPATEWTLNWAHQLIENAPHPK.H	3850.79	1.98	1/1/0e+00/1e+04/4e+04/2e+04	1.63	24	4	4
			N.WAHQLIENAPHPK.H	1539.79	1.55	1/1/1e+04/3e+02/2e+04/1e+03	1.63	24	2	5
			R.AMVAAMTDMNNR.C	1323.57	1.44	1/1/2e+04/1e+03/3e+04/4e+02	1.63	24	2	4
			R.GEGAEITLHEVPVLSGLGLTMTGPR.P	2534.32	1.74	1/1/1e+06/2e+04/2e+06/2e+04	1.63	24	3	3
			R.GEGAEITLHEVPVLSGLGLTMTGPRPGGFGALDGR.T	3462.78	1.86	1/1/2e+06/8e+04/2e+06/9e+04	1.63	24	3	4
			R.GEGAEITLHEVPVLSGLGLTMTGPRPGGFGALDGR.T	3462.78	1.74	1/1/5e+04/8e+03/5e+04/6e+03	1.63	24	3	5
			R.GEGAEITLHEVPVLSGLGLTMTGPRPGGFGALDGR.T	3462.78	1.91	1/1/3e+06/2e+05/2e+06/2e+05	1.63	24	4	4
			R.GEGAEITLHEVPVLSGLGLTMTGPRPGGFGALDGR.T	3462.78	1.3	1/1/1e+05/5e+03/2e+05/8e+03	1.63	24	4	5
			R.GPVDEDLVLGVTLIADGR.R	1837.98	1.49	1/1/6e+04/6e+03/7e+04/9e+03	1.63	24	2	2
			R.GPVDEDLVLGVTLIADGR.R	1837.98	1.76	1/1/0e+00/2e+03/2e+04/6e+03	1.63	24	2	3
			R.GPVDEDLVLGVTLIADGR.R	1837.98	1.46	1/1/5e+04/1e+04/8e+04/7e+04	1.63	24	2	4
			R.GPVDEDLVLGVTLIADGR.R	1837.98	1.18	1/1/1e+05/3e+03/2e+05/7e+03	1.63	24	3	4
			R.GPVDEDLVLGVTLIADGRR.Q	1995.08	1.84	1/1/4e+04/1e+03/5e+04/2e+03	1.63	24	3	3
			R.GPVDEDLVLGVTLIADGRR.Q	1995.08	2.09	1/1/7e+04/6e+03/1e+05/5e+03	1.63	24	3	4
			R.PGGFGALDGR.T	945.467	1.5	1/1/4e+05/1e+04/6e+05/2e+04	1.63	24	2	3
			R.QQGVGNQVPPSPR.G	1362.7	1.55	2/2/3e+04/9e+03/4e+04/1e+04	1.63	24	2	4
			R.VQTYTVAYTAQFHNPLTTDNQMSYNDSR.A	3265.48	1.56	1/1/7e+05/1e+05/6e+05/2e+05	1.63	24	3	3
			R.VQTYTVAYTAQFHNPLTTDNQMSYNDSR.A	3265.48	1.5	1/1/1e+05/2e+04/1e+05/2e+04	1.63	24	3	4
			R.VQTYTVAYTAQFHNPLTTDNQMSYNDSR.A	3265.48	1.63	1/1/2e+05/9e+03/4e+05/1e+04	1.63	24	3	5
			R.VQTYTVAYTAQFHNPLTTDNQMSYNDSR.A	3265.48	1.21	1/1/7e+04/2e+04/1e+05/7e+03	1.63	24	4	3
			Y.TAQFHNPLTTDNQMSYNDSR.A	2340.03	1.93	1/1/5e+04/2e+03/7e+04/2e+03	1.63	24	2	3
			Y.TAQFHNPLTTDNQMSYNDSR.A	2340.03	1.94	1/1/9e+04/3e+03/1e+05/3e+03	1.63	24	3	3
			M.YATPEFWNSDGEPATEWTLNWAHQLIENAPHPK.H	3850.79	0	0/0/4e+04/9e+03/4e+04/4e+03	1.63	24	3	4
			R.GPVDEDLVLGVTLIADGR.R	1837.98	0	1/0/2e+05/4e+04/2e+05/6e+03	1.63	24	2	5
			R.GPVDEDLVLGVTLIADGR.R	1837.98	0	0/0/1e+04/2e+03/2e+04/2e+03	1.63	24	3	2
			R.RQQGVGNQVPPSPR.G	1518.8	0	0/0/2e+03/3e+02/3e+03/5e+02	1.63	24	2	5
			Y.TVAYTAQFHNPLTTDNQMSYNDSR.A	2774.24	0	1/0/7e+04/3e+03/9e+04/4e+03	1.63	24	3	3
O53611	icd2 Isocitrate dehydrogenase Icd2	icd2			1.56	0.12	1.56	2	2	25
			K.IEASDISVAAR.I	1130.59	1.48	1/1/9e+03/6e+02/2e+04/7e+02	1.56	2	2	2
			K.VSHPIVFGHAVR.I	1317.73	1.65	1/1/1e+04/5e+03/2e+04/5e+03	1.56	2	2	5
O69637	Rv3669 Probable conserved transmembrane protein	Rv3669			1.56	0.11	1.56	2	23	25
			K.DATTQMSTLVR.A	1221.6	1.49	1/1/6e+04/2e+03/1e+05/4e+03	1.56	2	2	2
			R.TALTPGHDKTPVTPKPVTSDR.A	2218.18	1.64	1/1/6e+03/6e+02/1e+04/2e+03	1.56	2	3	5
			K.NGVPSTLTTIPLADPHAGPAEPSIGDLIK.D	2881.53	0	1/0/2e+04/4e+02/4e+04/1e+03	1.56	2	3	3
P96890	accA3 Acetyl-/propionyl-coenzyme A carboxylase AccA3	accA3			1.56	1.64	1.71	128	2345	2345
			D.PAFIGDANGFSVHTR.W	1587.78	1.38	1/1/3e+04/2e+04/7e+04/3e+04	1.71	128	2	4
			D.PAFIGDANGFSVHTR.W	1587.78	1.38	1/1/2e+04/3e+04/8e+04/4e+04	1.71	128	3	4
			D.PAFIGDANGFSVHTR.W	1587.78	1.35	1/1/7e+03/7e+02/1e+04/1e+03	1.71	128	3	5
			G.AAASGDAVTAPMQGTVVK.F	1672.85	1.8	1/1/4e+04/9e+02/6e+04/3e+03	1.71	128	2	3
			H.TGAAASGDAVTAPMQGTVVK.F	1830.91	1.34	1/1/6e+04/3e+04/2e+05/3e+04	1.71	128	2	3
			K.DGTITGLAVEAGAAITQGTVLAEIK.-	2399.3	1.57	1/1/8e+04/7e+03/1e+05/1e+04	1.71	128	2	2
			K.DGTITGLAVEAGAAITQGTVLAEIK.-	2399.3	1.52	1/1/3e+04/4e+04/4e+04/5e+04	1.71	128	2	3
			K.DGTITGLAVEAGAAITQGTVLAEIK.-	2399.3	1.59	1/1/2e+06/7e+04/2e+06/9e+04	1.71	128	2	4
			K.DGTITGLAVEAGAAITQGTVLAEIK.-	2399.3	1.66	1/1/3e+04/4e+04/5e+04/5e+04	1.71	128	2	5
			K.DGTITGLAVEAGAAITQGTVLAEIK.-	2399.3	1.89	1/1/6e+04/6e+03/8e+04/1e+04	1.71	128	3	2
			K.DGTITGLAVEAGAAITQGTVLAEIK.-	2399.3	1.52	1/1/5e+04/3e+04/4e+04/3e+04	1.71	128	3	3
			K.DGTITGLAVEAGAAITQGTVLAEIK.-	2399.3	1.6	1/1/2e+05/1e+05/2e+05/1e+05	1.71	128	3	4
			K.DGTITGLAVEAGAAITQGTVLAEIK.-	2399.3	1.57	1/1/7e+05/1e+05/2e+06/2e+05	1.71	128	3	5
			K.EAHYHGAGTVEYLVGQDGLISFLEVNTR.L	3075.51	1.7	1/1/4e+05/5e+04/6e+05/7e+04	1.71	128	3	4
			K.EAHYHGAGTVEYLVGQDGLISFLEVNTR.L	3075.51	1.53	1/1/3e+06/2e+05/3e+06/3e+05	1.71	128	3	5
			K.EAHYHGAGTVEYLVGQDGLISFLEVNTR.L	3075.51	1.57	1/1/5e+05/6e+04/7e+05/8e+04	1.71	128	4	4
			K.EAHYHGAGTVEYLVGQDGLISFLEVNTR.L	3075.51	1.52	1/1/3e+06/2e+05/3e+06/3e+05	1.71	128	4	5
			K.EIHDSAKR.I	954.488	1.59	1/1/4e+04/4e+03/6e+04/6e+03	1.71	128	2	4
			K.GADEVVAFAEEYGLPIAIK.A	1992.03	1.47	1/1/1e+06/1e+05/1e+06/2e+05	1.71	128	2	2
			K.GADEVVAFAEEYGLPIAIK.A	1992.03	1.6	1/1/2e+06/1e+05/4e+06/1e+05	1.71	128	2	3
			K.GADEVVAFAEEYGLPIAIK.A	1992.03	1.55	1/1/1e+06/2e+05/9e+05/8e+04	1.71	128	2	4
			K.GADEVVAFAEEYGLPIAIK.A	1992.03	1.49	1/1/1e+06/2e+04/2e+06/2e+04	1.71	128	2	5
			K.GADEVVAFAEEYGLPIAIK.A	1992.03	1.54	1/1/1e+05/1e+05/4e+05/1e+05	1.71	128	3	2
			K.GADEVVAFAEEYGLPIAIK.A	1992.03	1.62	1/1/4e+05/8e+04/1e+06/1e+05	1.71	128	3	3
			K.GADEVVAFAEEYGLPIAIK.A	1992.03	1.6	1/1/3e+05/7e+04/7e+05/8e+04	1.71	128	3	4
			K.GADEVVAFAEEYGLPIAIK.A	1992.03	1.57	1/1/4e+05/2e+04/6e+05/2e+04	1.71	128	3	5
			K.LDITEDPTPR.G	1155.58	1.32	1/1/5e+06/1e+06/5e+06/2e+06	1.71	128	2	2
			K.LIVHGADR.A	879.493	1.46	1/1/1e+06/4e+05/1e+06/5e+05	1.71	128	2	4
			K.LVEEAPAPFLTDFQR.K	1731.88	1.32	1/1/2e+06/3e+06/7e+06/4e+06	1.71	128	2	3
			K.LVEEAPAPFLTDFQR.K	1731.88	1.29	1/1/5e+04/2e+03/1e+05/4e+03	1.71	128	2	4
			K.LVEEAPAPFLTDFQR.K	1731.88	1.32	1/1/1e+06/1e+05/2e+06/2e+05	1.71	128	3	3
			K.LVEEAPAPFLTDFQRK.E	1860.98	1.99	1/1/3e+04/1e+04/1e+05/2e+04	1.71	128	3	3
			K.RGAHTGAAASGDAVTAPMQGTVVK.F	2253.14	1.57	1/1/4e+03/2e+03/1e+04/3e+03	1.71	128	2	5
			K.RGAHTGAAASGDAVTAPMQGTVVK.F	2253.14	1.63	1/1/1e+04/1e+04/6e+03/1e+04	1.71	128	3	5
			K.SGANAIHPGYGFLAENADFAQAVIDAGLIWIGPSPQ.S	3668.82	1.52	1/1/4e+04/4e+03/4e+04/9e+02	1.71	128	3	5
			K.SGANAIHPGYGFLAENADFAQAVIDAGLIWIGPSPQSIR.D	4025.03	2.16	1/1/0e+00/3e+03/1e+04/2e+03	1.71	128	3	4
			K.SGANAIHPGYGFLAENADFAQAVIDAGLIWIGPSPQSIR.D	4025.03	1.78	1/1/2e+05/2e+05/3e+05/3e+05	1.71	128	3	5
			K.SGANAIHPGYGFLAENADFAQAVIDAGLIWIGPSPQSIR.D	4025.03	2.27	1/1/2e+04/6e+02/3e+04/2e+03	1.71	128	4	4
			K.SGANAIHPGYGFLAENADFAQAVIDAGLIWIGPSPQSIR.D	4025.03	1.7	1/1/1e+06/7e+04/1e+06/8e+04	1.71	128	4	5
			K.SGANAIHPGYGFLAENADFAQAVIDAGLIWIGPSPQSIR.D	4025.03	1.82	1/1/6e+04/6e+03/4e+04/9e+03	1.71	128	5	5
			K.VLVANRGEIAVR.V	1295.77	1.74	1/1/0e+00/9e+03/1e+05/1e+04	1.71	128	2	4
			K.VVVEIDGR.R	885.492	1.47	1/1/2e+05/7e+03/3e+05/9e+03	1.71	128	2	2
			K.VVVEIDGR.R	885.492	1.56	2/2/5e+04/2e+05/1e+05/3e+05	1.71	128	2	3
			K.VVVEIDGR.R	885.492	1.42	1/1/9e+04/4e+03/1e+05/7e+03	1.71	128	2	4
			K.VVVEIDGRR.V	1041.59	1.65	1/1/5e+05/1e+04/7e+05/2e+04	1.71	128	2	3
			P.RHVEAQVIADQHGNVVVAGTR.D	2256.19	1.65	1/1/1e+04/2e+02/2e+04/3e+02	1.71	128	2	5
			P.RHVEAQVIADQHGNVVVAGTR.D	2256.19	1.89	1/1/2e+04/3e+03/3e+04/1e+04	1.71	128	3	5
			Q.KLVEEAPAPFLTDFQR.K	1860.98	1.59	1/1/1e+05/2e+04/2e+05/3e+04	1.71	128	2	3
			Q.KLVEEAPAPFLTDFQR.K	1860.98	1.59	1/1/4e+04/2e+03/1e+05/2e+03	1.71	128	2	4
			Q.KLVEEAPAPFLTDFQR.K	1860.98	1.62	1/1/1e+05/3e+03/1e+05/4e+03	1.71	128	3	4
			Q.VIADQHGNVVVAGTR.D	1534.82	1.53	1/1/6e+03/6e+02/2e+04/7e+02	1.71	128	2	4
			R.ALNEFGVEGLATVIPF.H	1675.88	1.3	1/1/1e+06/2e+05/2e+06/2e+05	1.71	128	2	2
			R.ALNEFGVEGLATVIPFHR.A	1970.05	1.58	1/1/1e+07/8e+05/2e+07/1e+06	1.71	128	2	4
			R.ALNEFGVEGLATVIPFHR.A	1970.05	1.6	1/1/6e+06/2e+05/5e+06/3e+05	1.71	128	2	5
			R.ALNEFGVEGLATVIPFHR.A	1970.05	1.62	1/1/8e+05/1e+06/1e+06/2e+06	1.71	128	3	4
			R.ALNEFGVEGLATVIPFHR.A	1970.05	1.62	1/1/5e+06/4e+05/8e+06/5e+05	1.71	128	3	5
			R.ALNEFGVEGLATVIPFHR.A	1970.05	1.74	1/1/1e+04/1e+03/4e+04/2e+03	1.71	128	4	5
			R.AQAPLVPGTPDPVK.G	1388.77	1.24	1/1/1e+07/9e+05/9e+06/1e+06	1.71	128	2	3
			R.AQAPLVPGTPDPVK.G	1388.77	1.44	1/1/2e+04/2e+03/2e+04/3e+03	1.71	128	2	4
			R.AQAPLVPGTPDPVKGADEVVAFAEEYGLPIAIK.A	3362.78	1.47	1/1/2e+07/2e+06/3e+07/2e+06	1.71	128	3	3
			R.AQAPLVPGTPDPVKGADEVVAFAEEYGLPIAIK.A	3362.78	1.46	1/1/8e+06/3e+05/2e+07/5e+05	1.71	128	3	4
			R.AQAPLVPGTPDPVKGADEVVAFAEEYGLPIAIK.A	3362.78	1.41	1/1/8e+06/2e+05/7e+06/3e+05	1.71	128	3	5
			R.AQAPLVPGTPDPVKGADEVVAFAEEYGLPIAIK.A	3362.78	1.45	1/1/2e+06/1e+05/2e+06/2e+05	1.71	128	4	3
			R.AQAPLVPGTPDPVKGADEVVAFAEEYGLPIAIK.A	3362.78	1.5	1/1/1e+06/5e+04/2e+06/6e+04	1.71	128	4	4
			R.AQAPLVPGTPDPVKGADEVVAFAEEYGLPIAIK.A	3362.78	1.47	1/1/2e+05/3e+04/5e+05/4e+04	1.71	128	4	5
			R.AVVSDPAFIGDANGFSVH.T	1801.86	1.45	1/1/9e+04/9e+04/1e+05/1e+05	1.71	128	2	2
			R.AVVSDPAFIGDANGFSVH.T	1801.86	1.47	1/1/1e+05/3e+03/1e+05/4e+03	1.71	128	3	2
			R.AVVSDPAFIGDANGFSVHTR.W	2060.02	1.66	1/1/6e+06/1e+06/4e+06/2e+06	1.71	128	2	3
			R.AVVSDPAFIGDANGFSVHTR.W	2060.02	1.7	1/1/4e+04/1e+04/1e+05/1e+04	1.71	128	2	4
			R.AVVSDPAFIGDANGFSVHTR.W	2060.02	1.66	1/1/1e+04/2e+03/2e+04/4e+03	1.71	128	2	5
			R.AVVSDPAFIGDANGFSVHTR.W	2060.02	1.67	1/1/1e+07/2e+06/7e+06/3e+06	1.71	128	3	3
			R.AVVSDPAFIGDANGFSVHTR.W	2060.02	1.68	1/1/2e+04/2e+04/8e+04/2e+04	1.71	128	3	4
			R.AVVSDPAFIGDANGFSVHTR.W	2060.02	1.56	1/1/8e+04/3e+03/9e+04/5e+03	1.71	128	3	5
			R.DAGLPSVAVYAEPDAESPHVR.L	2180.06	1.56	1/1/2e+07/1e+06/3e+07/1e+06	1.71	128	2	3
			R.DAGLPSVAVYAEPDAESPHVR.L	2180.06	1.59	1/1/4e+04/1e+04/3e+04/2e+04	1.71	128	2	4
			R.DAGLPSVAVYAEPDAESPHVR.L	2180.06	1.58	1/1/4e+06/1e+06/3e+06/2e+06	1.71	128	3	3
			R.DAGLPSVAVYAEPDAESPHVR.L	2180.06	1.55	1/1/2e+04/2e+04/6e+04/2e+04	1.71	128	3	4
			R.EATAAFGR.G	821.403	1.58	1/1/7e+05/7e+03/9e+05/9e+03	1.71	128	2	3
			R.GAHTGAAASGDAVTAPMQGTVVK.F	2097.04	1.98	1/1/0e+00/1e+04/4e+05/6e+03	1.71	128	2	3
			R.GAHTGAAASGDAVTAPMQGTVVK.F	2097.04	1.28	1/1/6e+04/9e+05/1e+05/8e+05	1.71	128	2	4
			R.GAHTGAAASGDAVTAPMQGTVVK.F	2097.04	1.69	1/1/3e+05/5e+03/4e+05/6e+03	1.71	128	3	3
			R.GAHTGAAASGDAVTAPMQGTVVK.F	2097.04	1.3	1/1/1e+05/8e+05/2e+05/8e+05	1.71	128	3	4
			R.GHAIEFR.I	828.424	1.48	1/1/2e+07/5e+05/2e+07/7e+05	1.71	128	2	4
			R.GHAIEFR.I	828.424	1.63	1/1/4e+05/1e+03/5e+05/1e+03	1.71	128	2	5
			R.HVEAQVIADQHGNVVVAGTR.D	2100.09	1.73	1/1/1e+06/3e+05/2e+06/3e+05	1.71	128	2	4
			R.HVEAQVIADQHGNVVVAGTR.D	2100.09	1.8	1/1/3e+04/1e+04/4e+04/1e+04	1.71	128	2	5
			R.HVEAQVIADQHGNVVVAGTR.D	2100.09	1.72	1/1/1e+05/5e+04/1e+05/6e+04	1.71	128	3	5
			R.HVEAQVIADQHGNVVVAGTR.D	2100.09	1.73	1/1/8e+04/1e+05/1e+05/1e+05	1.71	128	4	4
			R.HVEAQVIADQHGNVVVAGTR.D	2100.09	1.78	1/1/6e+04/5e+04/8e+04/6e+04	1.71	128	4	5
			R.IANGEKLDITEDPTPR.G	1767.9	1.43	1/1/6e+04/2e+05/9e+05/3e+05	1.71	128	2	3
			R.IANGEKLDITEDPTPR.G	1767.9	1.44	1/1/5e+04/8e+04/1e+05/9e+04	1.71	128	3	3
			R.INGEDAGRNFLPAPGPVTK.F	1953.01	1.35	1/1/6e+03/8e+02/7e+03/8e+02	1.71	128	2	4
			R.KEIHDSAK.R	926.482	1.45	1/1/5e+05/1e+04/6e+05/1e+04	1.71	128	2	4
			R.KRGAHTGAAASGDAVTAPMQGTVVK.F	2381.23	1.72	1/1/7e+04/6e+03/7e+04/7e+03	1.71	128	2	5
			R.KRGAHTGAAASGDAVTAPMQGTVVK.F	2381.23	1.66	1/1/3e+05/7e+04/2e+05/9e+04	1.71	128	3	5
			R.KRGAHTGAAASGDAVTAPMQGTVVK.F	2381.23	1.8	1/1/2e+04/2e+03/2e+04/2e+03	1.71	128	4	5
			R.LADEAFALGGQTSAESYLDFAK.I	2304.1	1.42	1/1/4e+05/4e+05/5e+05/5e+05	1.71	128	2	2
			R.LADEAFALGGQTSAESYLDFAK.I	2304.1	1.56	1/1/1e+05/1e+05/2e+05/2e+05	1.71	128	2	3
			R.LADEAFALGGQTSAESYLDFAK.I	2304.1	1.32	1/1/2e+05/2e+05/5e+05/3e+05	1.71	128	2	4
			R.LADEAFALGGQTSAESYLDFAK.I	2304.1	1.53	1/1/9e+05/2e+05/1e+06/2e+05	1.71	128	2	5
			R.LADEAFALGGQTSAESYLDFAK.I	2304.1	1.54	5/5/1e+04/7e+03/2e+04/8e+03	1.71	128	3	4
			R.LQVEHPVTEETAGIDLVLQQFR.I	2522.32	1.66	1/1/2e+06/1e+05/1e+06/2e+05	1.71	128	2	3
			R.LQVEHPVTEETAGIDLVLQQFR.I	2522.32	1.66	1/1/5e+06/2e+05/9e+06/2e+05	1.71	128	2	4
			R.LQVEHPVTEETAGIDLVLQQFR.I	2522.32	1.61	1/0/1e+06/1e+05/1e+06/1e+05	1.71	128	2	5
			R.LQVEHPVTEETAGIDLVLQQFR.I	2522.32	1.3	1/1/1e+07/9e+05/9e+06/1e+06	1.71	128	3	3
			R.LQVEHPVTEETAGIDLVLQQFR.I	2522.32	1.59	1/1/4e+05/8e+05/1e+06/1e+06	1.71	128	3	4
			R.LQVEHPVTEETAGIDLVLQQFR.I	2522.32	1.56	1/1/4e+06/4e+05/6e+06/5e+05	1.71	128	3	5
			R.NFLPAPGPVTK.F	1139.63	1.33	1/1/3e+07/4e+06/3e+07/5e+06	1.71	128	2	4
			R.NFLPAPGPVTK.F	1139.63	1.5	1/1/1e+04/2e+03/2e+04/4e+03	1.71	128	2	5
			R.QKVVVEIDGR.R	1141.65	1.55	1/1/3e+05/2e+05/4e+05/9e+04	1.71	128	2	4
			R.QKVVVEIDGR.R	1141.65	1.54	1/1/3e+04/7e+02/4e+04/1e+03	1.71	128	2	5
			R.RALNEFGVEGLATVIPFHR.A	2126.15	1.88	1/1/5e+05/7e+03/6e+05/9e+03	1.71	128	2	5
			R.RALNEFGVEGLATVIPFHR.A	2126.15	1.73	1/1/9e+04/4e+04/3e+05/6e+04	1.71	128	3	5
			R.RALNEFGVEGLATVIPFHR.A	2126.15	1.75	1/1/1e+05/2e+04/2e+05/2e+04	1.71	128	4	5
			R.RVEVSLPADLALSNGGG.C	1653.87	1.46	1/1/2e+05/1e+04/3e+05/3e+04	1.71	128	2	3
			R.TIDEIPELYESAVR.E	1633.82	1.3	1/1/2e+07/3e+06/3e+07/4e+06	1.71	128	2	2
			R.TIDEIPELYESAVR.E	1633.82	1.39	1/1/1e+05/1e+04/2e+05/1e+04	1.71	128	2	3
			R.TIDEIPELYESAVR.E	1633.82	1.32	1/1/3e+05/9e+04/4e+05/1e+05	1.71	128	3	2
			R.VDSGVETGSVIGGQFDSMLAK.L	2097.01	1.56	1/1/3e+06/6e+05/4e+06/7e+05	1.71	128	2	2
			R.VDSGVETGSVIGGQFDSMLAK.L	2097.01	1.47	1/1/5e+05/4e+05/5e+05/5e+05	1.71	128	2	3
			R.VDSGVETGSVIGGQFDSMLAK.L	2097.01	1.46	1/1/1e+06/1e+05/1e+06/1e+05	1.71	128	2	4
			R.VDSGVETGSVIGGQFDSMLAK.L	2097.01	20	0/0/1e+05/6e+04/3e+05/6e+04	1.71	128	2	5
			R.VDSGVETGSVIGGQFDSMLAK.L	2097.01	1.17	1/1/2e+05/2e+04/3e+05/2e+04	1.71	128	3	3
			R.WIETEWNNTIEPFTDGEPLDEDARPR.Q	3130.43	1.79	1/1/3e+05/3e+04/4e+05/4e+04	1.71	128	2	3
			R.WIETEWNNTIEPFTDGEPLDEDARPR.Q	3130.43	1.32	2/2/4e+06/9e+05/8e+06/1e+06	1.71	128	3	3
			R.WIETEWNNTIEPFTDGEPLDEDARPR.Q	3130.43	1.46	1/1/3e+06/6e+05/2e+06/7e+05	1.71	128	3	4
			R.WIETEWNNTIEPFTDGEPLDEDARPR.Q	3130.43	1.67	2/2/5e+05/1e+05/7e+05/2e+05	1.71	128	3	5
			R.WIETEWNNTIEPFTDGEPLDEDARPR.Q	3130.43	1.48	1/1/3e+05/2e+04/3e+05/3e+04	1.71	128	4	4
			A.GLPSVAVYAEPDAESPHVR.L	1993.99	0	1/0/6e+04/2e+03/8e+04/1e+03	1.71	128	2	3
			K.FHPPSGPGVR.V	1049.54	0	0/0/1e+05/1e+06/1e+05/1e+06	1.71	128	2	5
			L.PSVAVYAEPDAESPHVR.L	1822.88	0	0/0/0e+00/1e+03/9e+04/1e+04	1.71	128	2	3
			R.GAHTGAAASGDAVTAPMQGTVVK.F	2097.04	0	0/0/4e+03/1e+02/5e+03/2e+02	1.71	128	2	5
			R.HVEAQVIADQHGN.V	1416.67	0	0/0/7e+03/2e+03/1e+04/5e+02	1.71	128	2	3
			R.HVEAQVIADQHGNVVVAGTR.D	2100.09	0	0/0/3e+05/2e+05/4e+05/3e+05	1.71	128	3	4
			R.KEIHDSAKR.I	1082.58	0	0/0/2e+04/1e+03/2e+04/2e+03	1.71	128	2	5
			R.LADEAFALGGQTSAESYLDFAK.I	2304.1	0	1/0/6e+04/4e+04/7e+04/3e+04	1.71	128	3	2
			R.LADEAFALGGQTSAESYLDFAK.I	2304.1	0	0/0/3e+04/1e+04/2e+04/1e+04	1.71	128	3	3
			R.LADEAFALGGQTSAESYLDFAK.I	2304.1	0	0/0/1e+04/6e+03/1e+04/7e+03	1.71	128	3	5
			R.LQVEHPVTEETAGIDLVLQQFR.I	2522.32	0	0/0/1e+05/8e+03/8e+04/1e+04	1.71	128	4	3
			R.NFLPAPGPVTK.F	1139.63	0	0/0/0e+00/4e+01/0e+00/1e+04	1.71	128	2	2
			R.QKVVVEIDGR.R	1141.65	0	0/0/8e+04/5e+03/1e+05/1e+04	1.71	128	2	3
			R.RALNEFGVEGLATVIPF.H	1832.99	0	0/0/7e+05/3e+04/1e+06/2e+04	1.71	128	2	3
			R.RVEVSLPADLALSNGGGCDPVGVIR.R	2551.33	0	0/0/0e+00/5e+02/0e+00/2e+04	1.71	128	2	3
			R.RVEVSLPADLALSNGGGCDPVGVIR.R	2551.33	0	0/0/0e+00/4e+02/0e+00/6e+02	1.71	128	3	3
			R.RVEVSLPADLALSNGGGCDPVGVIR.R	2551.33	0	0/0/0e+00/5e+01/0e+00/0e+00	1.71	128	3	4
			R.VDSGVETGSVIGGQFDSMLAK.L	2097.01	0	1/0/1e+05/3e+04/2e+05/1e+04	1.71	128	3	2
			R.VEVSLPADLALSNGGGCDPVGVIR.R	2395.22	0	0/0/3e+03/7e+02/0e+00/2e+03	1.71	128	2	2
P9WGY3	rraA Putative 4-hydroxy-4-methyl-2-oxoglutarate aldolas	rraA			1.56	0	1.56	1	2	5
			R.STGWTGLIVHGAVR.D	1452.78	1.56	1/0/3e+04/5e+02/4e+04/4e+03	1.56	1	2	5
			R.STGWTGLIVHGAVR.D	1452.78	0	1/0/2e+04/3e+02/1e+04/5e+02	1.56	1	3	5
P9WIN3	Rv2952 Phthiotriol/phenolphthiotriol dimycocerosates meth	Rv2952			1.56	0	1.56	2	23	4
			R.TLHPASYTGLDLNQAGIK.L	1898.99	1.56	1/1/1e+04/4e+02/1e+04/4e+02	1.56	2	2	4
			R.TLHPASYTGLDLNQAGIK.L	1898.99	1.56	1/1/9e+03/3e+02/9e+03/4e+02	1.56	2	3	4
			R.HRLPGLDFVR.G	1208.68	0	0/0/6e+03/2e+02/9e+03/3e+02	1.56	2	2	5
			R.HRLPGLDFVR.G	1208.68	0	0/0/3e+03/1e+02/8e+03/1e+02	1.56	2	3	5
Q79FX8	mmaA4 Hydroxymycolate synthase MmaA4	mmaA4			1.56	0.17	1.51	5	2	234
			K.AIEVTSEEVYNR.Y	1408.68	1.24	1/1/1e+05/2e+03/2e+05/2e+03	1.51	5	2	2
			K.FIVTEIFPGGR.L	1234.67	1.68	1/1/2e+05/6e+03/3e+05/1e+04	1.51	5	2	3
			K.KLSFETAR.F	950.519	1.51	1/1/1e+04/2e+02/2e+04/1e+03	1.51	5	2	4
			R.FDVNVIGLTLSK.N	1304.73	1.56	1/1/7e+04/3e+03/9e+04/4e+03	1.51	5	2	3
			R.MTVQSSVSYHPYEMAAR.G	1956.89	1.58	1/1/4e+04/7e+02/3e+04/4e+02	1.51	5	2	4
			R.QVLLQGWEDFAEPVDR.I	1901.94	0	0/0/3e+04/5e+02/2e+04/4e+02	1.51	5	2	4
P9WIC9	gpmA 2,3-bisphosphoglycerate-dependent phosphoglycerate	gpmA			1.57	0.2	1.57	2	2	25
			K.TVLIVAHGNSLR.A	1278.74	1.43	1/1/3e+04/4e+02/4e+04/6e+02	1.57	2	2	5
			R.GGTYLDPEAAAAGAAAVAGQGR.G	1973.96	1.71	1/1/9e+03/2e+03/2e+04/5e+02	1.57	2	2	2
			R.SYDTPPPPIER.G	1270.62	0	0/0/0e+00/4e+02/5e+03/5e+02	1.57	2	2	3
P9WM01	Rv1362c Uncharacterized protein Rv1362c	Rv1362c			1.57	0	1.57	1	3	4
			R.AAVSELHPDSAVVLVFVDQSTTSK.D	2500.29	1.57	1/1/2e+04/3e+03/4e+04/4e+03	1.57	1	3	4
			K.DSPNPSMAASSVMVTLAK.V	1804.87	0	0/0/3e+04/9e+03/4e+04/2e+04	1.57	1	2	2
P9WP23	dapB 4-hydroxy-tetrahydrodipicolinate reductase	dapB			1.57	0	1.57	1	4	5
			R.FFDSAEVIELHHPHK.A	1805.89	1.57	1/1/8e+03/1e+02/9e+03/1e+02	1.57	1	4	5
			R.FFDSAEVIELHHPHK.A	1805.89	0	0/0/0e+00/1e+02/7e+03/2e+02	1.57	1	2	5
O06218	Rv2159c Alkyl hydroperoxide reductase AhpD	Rv2159c			1.58	0.14	1.53	15	234	345
			K.FVNHIEPVAPR.R	1277.69	1.23	1/1/6e+04/4e+03/8e+04/4e+03	1.53	15	2	5
			R.AGGAVAEVYAEAR.R	1262.63	1.41	1/1/1e+05/8e+03/3e+05/9e+03	1.53	15	2	3
			R.ETLLVGQVPR.G	1110.64	1.43	1/1/7e+05/2e+04/1e+06/2e+04	1.53	15	2	3
			R.IGTWIGAAAEGQVSR.Q	1514.78	1.58	1/1/2e+05/1e+04/2e+05/2e+04	1.53	15	2	3
			R.LALLTGLAPHQVTDDDVAAAR.S	2147.14	1.54	1/1/4e+05/1e+04/5e+05/1e+04	1.53	15	2	3
			R.LALLTGLAPHQVTDDDVAAAR.S	2147.14	1.61	1/1/4e+04/2e+04/1e+05/3e+04	1.53	15	3	3
			R.LPEPLAMLSPDEGLLTAGWATLR.E	2451.29	1.64	1/1/1e+05/3e+03/2e+05/4e+03	1.53	15	2	3
			R.SLLDTDAALVGALAWAAFTAAR.R	2204.17	1.62	1/1/8e+03/3e+02/2e+04/4e+02	1.53	15	2	4
			R.SLLDTDAALVGALAWAAFTAAR.R	2204.17	1.5	1/1/1e+04/6e+02/2e+04/3e+03	1.53	15	2	5
			R.SLLDTDAALVGALAWAAFTAAR.R	2204.17	1.47	1/1/6e+03/8e+02/1e+04/1e+03	1.53	15	3	4
			R.SLLDTDAALVGALAWAAFTAAR.R	2204.17	1.68	1/1/4e+04/3e+03/7e+04/3e+03	1.53	15	3	5
			R.VVGSWHGEPMPMSSR.W	1655.75	1.31	1/1/2e+04/3e+03/3e+04/3e+03	1.53	15	2	5
			R.WTNEHTAELPADLHAPTR.L	2059	1.59	1/1/4e+04/5e+03/7e+04/5e+03	1.53	15	2	4
			R.WTNEHTAELPADLHAPTR.L	2059	1.62	1/1/7e+05/1e+04/9e+05/1e+04	1.53	15	3	4
			R.WTNEHTAELPADLHAPTR.L	2059	1.69	1/1/1e+04/5e+03/2e+04/7e+03	1.53	15	4	4
O07222	Rv1810 Conserved protein	Rv1810			1.58	0.06	1.58	2	23	23
			A.DPTGDDAAFLAALDQAGITYADPGHAITAAK.A	3057.48	1.62	1/1/8e+04/8e+03/1e+05/1e+04	1.58	2	3	3
			R.DYNPGLTMDSAAK.F	1381.62	1.54	1/1/2e+04/1e+03/5e+04/1e+03	1.58	2	2	2
O53319	Rv3169 Conserved protein	Rv3169			1.58	0.02	1.59	3	2	24
			R.FAQLGTWSGR.I	1121.56	1.57	1/1/1e+04/5e+02/2e+04/2e+03	1.59	3	2	4
			R.SYFNAHDR.T	1008.44	1.58	1/1/2e+03/1e+02/3e+03/2e+02	1.59	3	2	4
			R.TYDMTDPTIIAR.A	1395.67	1.61	1/1/2e+04/2e+03/5e+04/2e+03	1.59	3	2	2
			K.LAVPTHVGGGYGGDSDWSHGMWK.G	2414.09	0	0/0/1e+04/1e+04/2e+04/4e+02	1.59	3	3	5
P9WHB9	rplW 50S ribosomal protein L23	rplW			1.58	0.29	1.58	2	23	23
			K.SYGLLDDNVYTFLVRPDSNK.T	2316.15	1.78	1/1/6e+04/3e+03/8e+04/3e+03	1.58	2	3	3
			R.DIILAPVISEK.S	1196.7	1.37	1/1/2e+04/4e+03/4e+04/5e+03	1.58	2	2	2
P9WKK1	infB Translation initiation factor IF-2	infB			1.58	0.37	1.58	2	2	4
			R.GGGVGAAPGTGFR.G	1102.55	1.84	1/1/6e+03/2e+02/8e+03/1e+03	1.58	2	2	4
			R.GLLKPIYEENQLGR.A	1628.89	1.32	1/1/2e+04/4e+02/2e+04/5e+02	1.58	2	2	4
			K.AADSGGAAIVSPTTPAAPEPPTAVPPSPQAPHPGMAPGAR.P	3697.84	0	1/0/5e+03/1e+02/6e+03/1e+02	1.58	2	3	5
			K.ALDAAIDMAAGNGK.A	1316.64	0	0/0/1e+04/1e+03/0e+00/7e+02	1.58	2	2	2
			K.EGDVIESYELVQK.E	1507.74	0	1/0/2e+04/1e+03/3e+04/5e+02	1.58	2	2	2
			R.GLLKPIYEENQLGR.A	1628.89	0	1/0/1e+04/2e+02/1e+04/3e+02	1.58	2	3	4
			R.LITFIDTPGHEAFTAMR.A	1919.96	0	1/0/1e+04/6e+02/3e+04/2e+03	1.58	2	3	4
			R.PGPVPKPGIR.T	1016.61	0	0/0/7e+03/8e+01/1e+04/2e+02	1.58	2	2	5
P9WPE9	groEL1 60 kDa chaperonin 1	groEL1			1.58	0.35	1.68	7	2	234
			K.AADAVSEALLASATPVSGK.T	1756.92	1.69	1/1/3e+04/9e+02/6e+04/2e+03	1.68	7	2	2
			K.AAVEEGIVPGGGASLIHQAR.K	1932.03	1.58	1/1/2e+04/6e+02/3e+04/7e+02	1.68	7	2	4
			K.AFGGPTVTNDGVTVAR.E	1560.79	2.37	1/1/6e+04/5e+02/8e+04/4e+03	1.68	7	2	3
			K.DDTVIVDGGGTAEAVANR.A	1758.84	1.31	1/1/8e+03/2e+02/2e+04/3e+02	1.68	7	2	2
			P.DLLPLLEK.V	939.564	1.5	1/1/3e+04/4e+03/5e+04/6e+03	1.68	7	2	2
			R.EIELEDPFEDLGAQLVK.S	1944.98	1.47	1/1/2e+04/7e+02/3e+04/8e+02	1.68	7	2	2
			R.SAVLNASSVAR.M	1073.58	1.85	1/1/1e+04/9e+02/2e+04/1e+03	1.68	7	2	3
O53680	Rv0274 Conserved protein	Rv0274			1.59	0.14	1.59	2	34	4
			R.VGPVLNHDDSETQVSAVVHPGVYVR.S	2674.35	1.69	1/1/4e+04/8e+02/5e+04/1e+03	1.59	2	3	4
			R.VGPVLNHDDSETQVSAVVHPGVYVR.S	2674.35	1.49	1/1/3e+04/5e+02/3e+04/6e+02	1.59	2	4	4
			K.EFTTSDAQAVPK.T	1292.62	0	0/0/1e+04/1e+03/1e+04/2e+03	1.59	2	2	2
O53726	Rv0439c Oxidoreductase	Rv0439c			1.59	0.13	1.59	2	2	24
			K.STIAVAAHPGGSNTELTR.N	1780.91	1.5	1/1/6e+03/3e+02/2e+04/5e+02	1.59	2	2	4
			R.AATDPTTQGGQYYGPDGFGEQR.G	2316.01	1.68	1/1/4e+04/3e+02/4e+04/3e+02	1.59	2	2	2
P9WHF9	cysA1 Putative thiosulfate sulfurtransferase	cysA1			1.59	0.24	1.66	7	234	245
			K.LYADAGLDNSK.E	1165.56	1.51	1/1/6e+04/3e+03/7e+04/3e+03	1.66	7	2	2
			R.AFRDEVLAAINVK.N	1444.8	1.61	1/1/6e+04/2e+03/5e+04/3e+03	1.66	7	2	4
			R.DFVDAQQFSK.L	1183.55	1.44	1/1/4e+05/8e+03/5e+05/4e+03	1.66	7	2	2
			R.ELLGHQNVK.N	1036.57	1.54	1/1/1e+04/8e+03/2e+04/3e+03	1.66	7	2	4
			R.KKWELDGRPLSSDPVSRPVTSYTASPPDNTIR.A	3570.83	1.79	1/1/1e+04/2e+03/2e+04/2e+03	1.66	7	3	5
			R.KKWELDGRPLSSDPVSRPVTSYTASPPDNTIR.A	3570.83	2.14	1/1/6e+03/1e+03/1e+04/2e+03	1.66	7	4	5
			R.SSHTWFVLR.E	1131.58	1.59	1/1/2e+04/2e+03/6e+04/6e+03	1.66	7	2	5
P9WMJ9	dnaK Chaperone protein DnaK	dnaK			1.59	0	1.59	1	2	2
			K.DAGQIAGLNVLR.I	1225.68	1.59	1/1/5e+03/6e+03/2e+04/9e+03	1.59	1	2	2
			R.NGEVLVGQPAK.N	1110.6	0	0/0/0e+00/2e+00/0e+00/1e+01	1.59	1	2	2
			R.NGEVLVGQPAK.N	1110.6	0	0/0/5e+03/4e+02/7e+03/5e+02	1.59	1	2	3
			R.NQAETLVYQTEK.F	1422.7	0	0/0/4e+04/2e+03/6e+04/3e+03	1.59	1	2	3
P9WQD9	kasA 3-oxoacyl-[acyl-carrier-protein] synthase 1	kasA			1.59	0.56	1.6	4	23	345
			K.IGGHLKDPVDSHMGR.L	1617.8	1.89	1/1/1e+04/3e+02/2e+04/5e+02	1.6	4	2	5
			K.IGGHLKDPVDSHMGR.L	1617.8	0.99	1/1/1e+04/3e+02/2e+04/2e+02	1.6	4	3	5
			K.LLGGQLWESAGSPEVDPDRFAVVVGTGLGGAER.I	3339.69	2.21	1/0/3e+04/1e+03/1e+05/1e+03	1.6	4	3	3
			R.LLGAGITSDAFHMVAPAADGVR.A	2169.11	1.29	1/1/2e+04/4e+03/3e+04/4e+03	1.6	4	3	4
			K.LLGGQLWESAGSPEVDPDR.F	2025.98	0	1/0/8e+04/4e+03/8e+04/2e+03	1.6	4	2	3
			R.IVESYDLMNAGGPR.K	1520.73	0	0/0/1e+05/3e+03/1e+05/1e+04	1.6	4	2	3
			R.LLGAGITSDAFHMVAPAADGVR.A	2169.11	0	1/0/3e+04/2e+03/2e+04/9e+02	1.6	4	2	4
O53406	fadD14 Fatty-acid-CoA ligase FadD14	fadD14			1.6	0	1.6	1	2	2
			R.IVDDDGQVLPNDGNAVGEVEVR.G	2310.12	1.6	1/1/1e+04/4e+03/2e+04/2e+02	1.6	1	2	2
			R.YAEGAYQITEVHT.-	1480.68	0	0/0/1e+04/3e+02/2e+04/1e+03	1.6	1	2	2
P9WL61	Rv2632c Uncharacterized protein Rv2632c	Rv2632c			1.6	0.19	1.64	4	234	234
			R.ALSDLANQLFALTSSDIEASTHQPVTGLHH.-	3173.58	1.89	1/1/2e+05/3e+04/3e+05/6e+03	1.64	4	3	4
			R.ALSDLANQLFALTSSDIEASTHQPVTGLHH.-	3173.58	1.52	1/1/1e+05/1e+04/2e+05/1e+04	1.64	4	4	4
			R.LDPADEPVAQIGDELAIAR.A	1993.02	1.69	1/1/7e+04/6e+03/4e+04/7e+03	1.64	4	2	2
			R.QMVGVGLAR.L	929.512	1.48	1/1/7e+04/2e+03/1e+05/8e+03	1.64	4	2	3
P9WMH3	crp cAMP receptor protein	crp			1.6	0.08	1.6	2	23	3
			R.GHTVFAEGEPGDR.L	1370.62	1.54	1/1/8e+04/1e+03/1e+05/9e+02	1.6	2	2	3
			R.VTHDLTQEEIAQLVGASR.E	1967.02	1.66	1/1/6e+04/2e+03/7e+04/2e+03	1.6	2	3	3
P9WP69	ctaC Cytochrome c oxidase subunit 2	ctaC			1.6	0.07	1.6	2	23	4
			R.AINQPPLAVTTHPFDTR.R	1877.98	1.65	1/1/1e+04/7e+02/3e+04/9e+02	1.6	2	2	4
			R.AINQPPLAVTTHPFDTR.R	1877.98	1.55	1/1/1e+04/8e+02/2e+04/9e+02	1.6	2	3	4
			K.DGTLTYDGADPER.K	1408.61	0	0/0/2e+03/1e+03/5e+03/3e+02	1.6	2	2	2
I6XW38	Rv0730 GCN5-related N-acetyltransferase	Rv0730			1.61	0	1.61	1	4	4
			K.ERPASSGEGLELRPFSPDEDRDIFAR.R	2946.43	1.61	1/1/3e+04/1e+03/5e+04/1e+03	1.61	1	4	4
			K.IIAELDDLNK.Q	1142.62	0	0/0/1e+04/5e+04/2e+04/1e+04	1.61	1	2	2
			R.APAAQPAQPGSAGR.-	1277.65	0	0/0/2e+03/3e+01/2e+03/3e+02	1.61	1	2	4
P9WH33	rpsE 30S ribosomal protein S5	rpsE			1.61	0.26	1.65	9	234	245
			K.LLQRPEEVAAR.R	1280.72	1.61	1/1/1e+04/2e+02/2e+04/7e+02	1.65	9	3	4
			K.SLGSDNAINVVHATVAALK.L	1880.02	1.66	1/1/4e+04/3e+03/8e+04/3e+03	1.65	9	2	4
			K.SLGSDNAINVVHATVAALK.L	1880.02	1.61	1/1/7e+04/5e+03/2e+05/6e+03	1.65	9	3	4
			M.AEQPAGQAGTTDNR.D	1414.64	1.55	1/1/8e+03/2e+03/1e+04/9e+02	1.65	9	2	2
			R.RGLPIEDVAPAGMLK.A	1565.86	1.36	1/1/4e+04/2e+03/6e+04/2e+03	1.65	9	2	4
			R.RGLPIEDVAPAGMLK.A	1565.86	1.33	1/1/3e+04/2e+03/4e+04/2e+03	1.65	9	3	4
			R.RKSEALAASVLPDR.T	1511.84	1.64	1/1/2e+04/3e+02/3e+04/5e+02	1.65	9	2	5
			R.VPLIGGTITHPVQGEAAAGVVLLRPASPGTGVIAGGAAR.A	3632.04	2.03	1/1/0e+00/2e+03/2e+04/2e+03	1.65	9	3	5
			R.VPLIGGTITHPVQGEAAAGVVLLRPASPGTGVIAGGAAR.A	3632.04	2.1	1/1/4e+04/6e+03/1e+05/8e+03	1.65	9	4	5
P9WL45	Rv2676c Uncharacterized protein Rv2676c	Rv2676c			1.61	0	1.61	1	2	4
			R.MLAEHGMAAR.G	1085.51	1.61	1/1/1e+03/2e+02/2e+03/2e+02	1.61	1	2	4
			R.DAIIDDASTFFK.Q	1341.65	0	0/0/1e+04/1e+02/5e+03/2e+03	1.61	1	2	2
P9WQH7	accD5 Probable propionyl-CoA carboxylase beta chain 5	accD5			1.61	0.33	1.44	3	2	34
			K.SGTAHYAASGEQDAFDYVR.E	2044.9	1.66	1/1/5e+04/1e+03/7e+04/8e+02	1.44	3	2	3
			R.GYVDAVIPPSHTR.G	1410.73	1.06	1/1/1e+04/6e+03/2e+04/1e+03	1.44	3	2	4
			R.STEHTIDIHTTAGK.L	1509.74	1.61	1/1/8e+03/4e+02/9e+03/6e+02	1.44	3	2	4
			K.RPLGDGVVTGYGTIDGR.D	1731.89	0	1/0/3e+04/8e+02/5e+04/1e+03	1.44	3	2	4
			R.LQQEYEDTLVNPYVAAER.G	2138.04	0	0/0/0e+00/0e+00/0e+00/3e+02	1.44	3	2	2
I6Y4V6	purM Phosphoribosylformylglycinamidine cyclo-ligase	purM			1.62	0	1.62	1	2	4
			R.AIDLFKPLASK.A	1201.71	1.62	1/1/2e+04/4e+02/2e+04/1e+03	1.62	1	2	4
			R.VKPGDVIIAMGSSGLHSNGYSLVR.K	2457.29	0	0/0/2e+04/4e+02/2e+04/5e+02	1.62	1	3	5
P9WI79	pknD Serine/threonine-protein kinase PknD	pknD			1.62	0.39	1.64	3	234	245
			R.AASDPGLTQTGTAVGTYNYMAPER.F	2471.15	1.62	1/1/1e+04/4e+02/3e+04/5e+02	1.64	3	2	2
			R.LIAAHLMDPAPQPSQLRPGR.V	2168.17	1.26	1/1/6e+03/2e+02/5e+03/1e+02	1.64	3	4	5
			R.RGDNATLLATPADTGLSQSESGIAGAGTGPPTPGAAR.W	3435.71	2.04	1/1/2e+04/1e+03/3e+04/9e+02	1.64	3	3	4
			R.GGMGEVYEAEDTR.K	1412.59	0	0/0/4e+03/3e+03/4e+03/8e+02	1.64	3	2	2
			R.QIAAALDAAHANGVTHR.D	1714.89	0	0/0/6e+03/1e+02/4e+03/6e+01	1.64	3	2	5
			R.QIAAALDAAHANGVTHR.D	1714.89	0	0/0/4e+03/4e+02/6e+03/5e+01	1.64	3	3	5
P9WL39	Rv2876 Uncharacterized protein Rv2876	Rv2876			1.62	0.08	1.62	2	34	3
			V.ASTEVEHFAGSQHEVDTAEVPSAAWGWSR.I	3141.43	1.67	1/1/9e+04/7e+03/1e+05/4e+03	1.62	2	3	3
			V.ASTEVEHFAGSQHEVDTAEVPSAAWGWSR.I	3141.43	1.56	1/1/5e+04/6e+03/7e+04/4e+03	1.62	2	4	3
P9WMT5	grpE Protein GrpE	grpE			1.62	0.32	1.62	2	23	3
			K.ASVVSQLLGVLDDLER.A	1712.93	1.39	1/1/2e+04/9e+02/3e+04/1e+03	1.62	2	2	3
			K.ASVVSQLLGVLDDLER.A	1712.93	1.84	1/1/1e+04/2e+02/2e+04/3e+02	1.62	2	3	3
			K.HGDLESGPLK.S	1051.53	0	0/0/8e+03/3e+03/1e+04/4e+03	1.62	2	2	3
O86340	Rv2061c Conserved protein	Rv2061c			1.63	0	1.63	1	3	5
			K.DGRPKPVPIWAALDTDRGDR.L	2235.16	1.63	1/0/4e+04/2e+04/4e+04/2e+04	1.63	1	3	5
			M.TPTFSDLAEAQYLLLTTFTK.D	2260.17	0	1/0/1e+04/3e+02/2e+04/3e+02	1.63	1	3	3
P9WPU7	atpA ATP synthase subunit alpha	atpA			1.63	0.17	1.63	5	23	234
			K.LSDDLGGGSLTGLPIIETK.A	1886.01	1.48	1/1/8e+03/1e+03/1e+04/2e+03	1.63	5	2	2
			R.ALELQAPSVVHR.Q	1318.74	1.63	1/1/2e+04/1e+03/4e+04/5e+03	1.63	5	2	4
			R.ALELQAPSVVHR.Q	1318.74	1.64	1/1/2e+04/4e+02/4e+04/5e+02	1.63	5	3	4
			R.ASEEEILTEIR.D	1288.65	1.49	1/1/6e+04/2e+03/6e+04/4e+03	1.63	5	2	2
			R.VVNPLGQPIDGR.G	1263.69	1.89	1/1/7e+04/2e+03/9e+04/6e+03	1.63	5	2	3
			K.HVLIIFDDLTK.Q	1312.74	0	0/0/0e+00/7e+02/4e+04/1e+03	1.63	5	2	4
			R.RFETELLDHMR.A	1445.71	0	1/0/5e+03/4e+02/2e+04/5e+02	1.63	5	3	4
P9WGE7	sodB Superoxide dismutase [Fe]	sodB			1.64	9.22	6.17	4	23	34
			K.AFWNVVNWADVQSR.Y	1690.82	1.43	1/1/4e+04/9e+03/1e+05/7e+03	6.17	4	2	3
			K.NLSPNGGDKPTGELAAAIADAFGSFDK.F	2663.29	20	0/0/0e+00/2e+03/7e+04/3e+03	6.17	4	3	3
			R.AKEDHSAILLNEK.N	1466.77	1.77	1/1/6e+04/2e+03/1e+05/3e+03	6.17	4	2	4
			R.AKEDHSAILLNEK.N	1466.77	1.5	1/1/1e+04/4e+02/2e+04/5e+02	6.17	4	3	4
			K.NLSPNGGDKPTGELAAAIADAFGSFDKFR.A	2966.46	0	1/0/4e+04/2e+03/1e+05/2e+03	6.17	4	3	4
P9WHC5	rplT 50S ribosomal protein L20	rplT			1.64	0.24	1.64	2	2	45
			K.AKEQQLHSLNYAYR.D	1719.87	1.47	1/1/2e+04/1e+03/4e+04/2e+03	1.64	2	2	5
			K.EQQLHSLNYAYR.D	1520.74	1.81	1/1/0e+00/9e+02/7e+04/1e+03	1.64	2	2	4
			K.EQQLHSLNYAYR.D	1520.74	0	0/0/3e+04/2e+02/7e+04/3e+02	1.64	2	3	4
P9WLC7	Rv2307c Uncharacterized protein Rv2307c	Rv2307c			1.64	0.14	1.65	7	23	245
			R.AAQEWLSGQSDVDPAR.I	1728.81	1.51	1/1/1e+04/3e+03/3e+04/5e+03	1.65	7	2	2
			R.DVVVETQDGMR.L	1247.58	1.64	1/1/3e+03/6e+02/1e+04/9e+02	1.65	7	2	2
			R.IASVHAPVLVIAGGSDDIVPATLSER.L	2587.41	1.79	1/1/7e+03/4e+03/3e+04/5e+03	1.65	7	3	4
			R.IASVHAPVLVIAGGSDDIVPATLSER.L	2587.41	1.74	1/1/9e+03/2e+03/3e+04/3e+03	1.65	7	3	5
			R.LIYFPSAGPVPSASSVLPAGR.D	2086.13	1.84	1/1/2e+04/1e+03/3e+04/2e+03	1.65	7	2	4
			R.LLLDHYPSIER.I	1354.72	1.54	1/1/3e+04/5e+03/5e+04/3e+03	1.65	7	2	4
			R.LLLDHYPSIER.I	1354.72	1.49	1/1/1e+04/2e+03/2e+04/2e+03	1.65	7	3	4
			R.GYGGNPGRPSEQGLAADAR.A	1871.89	0	1/0/9e+03/5e+01/2e+04/1e+02	1.65	7	2	4
			R.LIYFPSAGPVPSASSVLPAGR.D	2086.13	0	1/0/0e+00/4e+02/2e+04/9e+02	1.65	7	3	4
P9WPE7	groEL2 60 kDa chaperonin 2	groEL2			1.64	4.47	2.67	17	23	2345
			K.AMLQDMAILTGGQVISEEVGLTLENADLSLLGK.A	3430.78	1.73	1/1/4e+04/8e+02/7e+04/8e+02	2.67	17	3	5
			K.ASVPGGGDMGGMDF.-	1296.51	1.44	1/1/4e+04/2e+03/6e+04/3e+03	2.67	17	2	2
			K.DETTIVEGAGDTDAIAGR.V	1789.83	1.31	1/1/7e+04/1e+04/2e+05/3e+03	2.67	17	2	2
			K.DLLPLLEK.V	939.564	1.5	1/1/3e+04/4e+03/5e+04/6e+03	2.67	17	2	2
			K.EIELEDPYEK.I	1263.59	1.4	1/1/4e+04/6e+03/7e+04/7e+03	2.67	17	2	2
			K.KTDDVAGDGTTTATVLAQALVR.E	2203.15	1.33	1/1/1e+05/3e+03/1e+05/8e+03	2.67	17	2	3
			K.KTDDVAGDGTTTATVLAQALVR.E	2203.15	1.79	1/1/4e+05/2e+04/4e+05/2e+04	2.67	17	3	3
			K.QIAFNSGLEPGVVAEK.V	1657.87	1.64	1/1/0e+00/3e+03/2e+05/1e+04	2.67	17	2	3
			K.VVVTKDETTIVEGAGDTDAIAGR.V	2317.18	1.78	1/1/9e+04/2e+03/1e+05/2e+03	2.67	17	3	3
			K.WGAPTITNDGVSIAK.E	1528.79	20	0/0/0e+00/8e+04/9e+04/3e+04	2.67	17	2	3
			R.GLNALADAVK.V	970.545	1.56	1/1/3e+05/3e+04/4e+05/4e+04	2.67	17	2	3
			R.NLPAGHGLNAQTGVYEDLLAAGVADPVK.V	2790.44	1.67	1/1/2e+05/9e+03/4e+05/2e+04	2.67	17	3	3
			R.NVAAGANPLGLK.R	1123.63	1.95	1/1/9e+04/8e+03/3e+05/2e+04	2.67	17	2	3
			R.QEAVLEDPYILLVSSK.V	1802.97	1.4	1/1/3e+04/2e+03/8e+04/3e+03	2.67	17	2	2
			R.SALQNAASIAGLFLTTEAVVADKPEK.E	2644.42	1.68	1/1/3e+05/5e+03/3e+05/2e+04	2.67	17	3	3
			R.SALQNAASIAGLFLTTEAVVADKPEK.E	2644.42	1.65	1/1/2e+05/4e+03/2e+05/2e+04	2.67	17	3	4
			R.SALQNAASIAGLFLTTEAVVADKPEK.E	2644.42	1.64	1/1/9e+04/4e+03/1e+05/1e+04	2.67	17	3	5
			K.AGAATEVELK.E	987.524	0	0/0/3e+04/3e+02/4e+04/4e+02	2.67	17	2	3
			K.AMLQDMAILTGGQVISEEVGLTLENADLSLLGK.A	3430.78	0	1/0/9e+03/3e+02/1e+04/3e+02	2.67	17	4	5
			K.TDDVAGDGTTTATVLAQALVR.E	2075.06	0	0/0/2e+04/6e+02/0e+00/0e+00	2.67	17	2	2
			K.TDDVAGDGTTTATVLAQALVR.E	2075.06	0	1/0/1e+04/5e+02/2e+04/6e+02	2.67	17	3	2
			K.VIGAGKPLLIIAEDVEGEALSTLVVNK.I	2748.57	0	0/0/4e+04/4e+03/0e+00/0e+00	2.67	17	3	5
			K.VTETLLK.G	802.48	0	0/0/3e+04/2e+03/5e+04/2e+03	2.67	17	2	3
P71778	lipL Esterase LipL	lipL			1.65	6.96	4.23	7	23	2345
			-.MMVDTGVDHR.A	1159.51	1.42	1/1/8e+03/1e+03/2e+04/8e+02	4.23	7	2	3
			R.AFASMFPGR.R	982.47	1.37	1/1/2e+04/1e+03/3e+04/1e+03	4.23	7	2	4
			R.GLIDYEAPVAEYWPAFGANGK.A	2268.09	1.12	1/1/3e+04/6e+03/6e+04/5e+03	4.23	7	2	3
			R.KRGYQPVTPFGAPYSEPGAAAG.-	2221.1	2	1/1/1e+04/2e+02/2e+04/4e+02	4.23	7	2	5
			R.KRGYQPVTPFGAPYSEPGAAAG.-	2221.1	2.05	1/1/3e+04/1e+03/4e+04/8e+02	4.23	7	3	5
			R.MYGAIANGGEIDGIR.F	1535.74	20	0/0/0e+00/0e+00/2e+04/5e+02	4.23	7	2	2
			R.MYGAIANGGEIDGIR.F	1535.74	1.65	1/1/9e+04/4e+04/2e+05/1e+04	4.23	7	2	3
			K.RGYQPVTPFGAPYSEPGAAAG.-	2093	0	1/0/1e+04/6e+02/2e+04/6e+03	4.23	7	2	4
			R.LLFREELAEPLDTDGLHLGRPPADAPTR.V	3099.62	0	1/0/2e+04/7e+02/3e+04/1e+03	4.23	7	4	4
			R.VFGAADPR.F	831.424	0	0/0/1e+04/2e+03/1e+04/1e+03	4.23	7	2	3
P9WG65	mpt53 Soluble secreted antigen MPT53	mpt53			1.65	0.01	1.65	2	2	2
			R.ADGTSTFVNNPTAAMSQDELSGR.V	2369.06	1.66	1/1/1e+04/9e+02/3e+04/3e+03	1.65	2	2	2
			R.ADVGAMQSFVSK.Y	1238.6	1.64	1/1/1e+04/6e+02/2e+04/3e+03	1.65	2	2	2
			R.ADGTSTFVNNPTAAMSQDELSGR.V	2369.06	0	0/0/6e+03/1e+02/7e+03/2e+02	1.65	2	3	2
O06569	Rv1117 Conserved protein	Rv1117			1.66	0.12	1.66	3	23	23
			K.FETKPEWTER.W	1321.63	1.66	1/1/5e+04/2e+03/7e+04/6e+02	1.66	3	2	3
			R.DGEAGGVHVNSDHFR.Q	1595.71	1.55	1/1/3e+04/2e+02/4e+04/3e+02	1.66	3	3	3
			R.SLDDPAEYVLVESFR.D	1738.84	1.78	1/1/5e+04/2e+03/1e+05/4e+03	1.66	3	2	2
O07411	fadD5 Fatty-acid-CoA ligase FadD5	fadD5			1.66	0.52	1.66	2	2	2
			R.MDSDGYVWVVDR.K	1440.63	2.02	1/1/9e+03/1e+03/2e+04/4e+02	1.66	2	2	2
			R.VVDQNMNDVPVGEVGEIVYR.A	2232.09	1.29	1/1/1e+04/3e+02/2e+04/1e+03	1.66	2	2	2
			R.IEDLGEFLTDR.L	1306.64	0	0/0/1e+04/4e+02/2e+04/7e+02	1.66	2	2	2
P9WG25	tkt Transketolase	tkt			1.66	0.07	1.66	2	23	24
			R.LSVVRPADANETAYAWR.T	1918.97	1.71	1/1/1e+04/2e+03/2e+04/1e+03	1.66	2	3	4
			R.QGVPVLDGTDAEGVAR.G	1582.8	1.61	1/1/1e+04/3e+02/1e+04/4e+02	1.66	2	2	2
			R.LSVVRPADANETAYAWR.T	1918.97	0	1/0/0e+00/1e+03/1e+04/2e+03	1.66	2	2	4
P9WH23	qcrA Ubiquinol-cytochrome c reductase iron-sulfur subun	qcrA			1.66	0.05	1.66	2	2	23
			R.EPDEAALAAMSNQELLALGGK.L	2128.06	1.69	1/1/9e+03/6e+02/2e+04/1e+03	1.66	2	2	2
			R.YQGETIYLAR.A	1212.61	1.62	1/1/5e+04/3e+03/7e+04/2e+03	1.66	2	2	3
			K.AVLWTSGWTPR.Y	1272.66	0	0/0/0e+00/9e+02/6e+04/5e+03	1.66	2	2	3
I6XF25	ceoB TRK system potassium uptake protein CeoB	ceoB			1.67	0	1.67	1	2	2
			R.AGIQGADAFAAVSSGDNSNIISAR.L	2292.12	1.67	1/1/1e+04/7e+02/2e+04/9e+02	1.67	1	2	2
			R.ATDLEQATGAR.I	1131.55	0	0/0/0e+00/6e+02/1e+04/9e+02	1.67	1	2	2
I6Y870	yrbE2A ABC transporter permease YrbE2A	yrbE2A			1.67	0	1.67	1	3	4
			R.TIREEIDAMEVLGIDPIHR.L	2207.14	1.67	1/1/1e+05/5e+03/1e+05/6e+03	1.67	1	3	4
			R.TIREEIDAMEVLGIDPIHR.L	2207.14	0	0/0/0e+00/2e+03/1e+05/3e+04	1.67	1	2	4
			R.TIREEIDAMEVLGIDPIHR.L	2207.14	0	0/0/9e+04/9e+02/1e+05/8e+02	1.67	1	4	4
O07412	yrbE1A ABC transporter permease YrbE1A	yrbE1A			1.67	0	1.67	1	3	4
			R.TIREEIDAMEVLGIDPIHR.L	2207.14	1.67	1/1/1e+05/5e+03/1e+05/6e+03	1.67	1	3	4
			R.TIREEIDAMEVLGIDPIHR.L	2207.14	0	0/0/0e+00/2e+03/1e+05/3e+04	1.67	1	2	4
			R.TIREEIDAMEVLGIDPIHR.L	2207.14	0	0/0/9e+04/9e+02/1e+05/8e+02	1.67	1	4	4
O86361	fadA2 Acetyl-CoA acyltransferase FadA2	fadA2			1.67	0.25	1.59	9	23	345
			K.LATLRPVFGVK.A	1199.74	1.37	1/1/6e+04/2e+03/4e+04/3e+03	1.59	9	2	5
			K.LATLRPVFGVK.A	1199.74	1.42	1/1/2e+04/7e+02/2e+04/9e+02	1.59	9	3	5
			K.LNVNGSSLAAGHPFAATGGR.I	1896.96	1.77	1/1/9e+03/1e+03/2e+04/1e+03	1.59	9	2	5
			K.LVGTLPASLGVEIPANSEPR.T	2020.1	1.89	1/1/3e+04/3e+03/8e+04/5e+03	1.59	9	2	3
			R.GFFDDLVSPFLGLYR.D	1745.89	1.67	1/1/2e+04/5e+02/2e+04/5e+02	1.59	9	2	3
			R.GFFDDLVSPFLGLYR.D	1745.89	1.1	1/1/2e+04/4e+02/2e+04/4e+02	1.59	9	2	4
			R.LGLDAALGSIDR.S	1199.65	1.72	1/1/1e+04/4e+02/2e+04/7e+02	1.59	9	2	4
			R.SKLNVNGSSLAAGHPFAATGGR.I	2112.09	1.77	1/1/9e+03/4e+02/2e+04/7e+02	1.59	9	3	5
			R.TGLSMGEHAAVTAK.Q	1371.68	1.63	1/1/3e+04/3e+03/5e+04/2e+03	1.59	9	2	4
			R.LGLDAALGSIDR.S	1199.65	0	0/0/1e+05/2e+03/1e+05/3e+03	1.59	9	2	3
			R.SKLNVNGSSLAAGHPFAATGGR.I	2112.09	0	1/0/8e+03/2e+02/2e+04/2e+02	1.59	9	2	5
I6X4K0	Rv2531c Arginine decarboxylase	Rv2531c			1.68	0	1.68	1	2	5
			R.AYAAAPVGQFHALPVAR.G	1738.93	1.68	1/1/3e+03/5e+02/8e+03/9e+02	1.68	1	2	5
			K.AASGADLALHR.R	1080.57	0	0/0/3e+03/3e+02/5e+03/9e+01	1.68	1	2	4
			R.VMEEVLAIK.P	1030.57	0	0/0/0e+00/3e+02/3e+04/2e+03	1.68	1	2	3
P9WGN7	secE Protein translocase subunit SecE	secE			1.68	0.16	1.68	2	23	2
			R.AAGADADVDVEEPSTAASEATGVAK.D	2332.07	1.56	1/1/2e+04/6e+02/5e+04/5e+02	1.68	2	2	2
			R.AAGADADVDVEEPSTAASEATGVAKDDSTTK.A	2979.35	1.79	1/1/6e+03/3e+02/9e+03/4e+02	1.68	2	3	2
P9WK63	lpqE Putative lipoprotein LpqE	lpqE			1.68	8.23	5.28	5	23	235
			K.ATVNLTKPIANGLTYNFTFK.F	2213.19	1.82	1/1/2e+04/1e+03/3e+04/5e+03	5.28	5	2	5
			K.ATVNLTKPIANGLTYNFTFK.F	2213.19	1.68	1/1/3e+04/1e+04/8e+04/2e+04	5.28	5	3	5
			R.IQAVQTSDFIQPGK.A	1530.8	1.38	1/1/4e+04/5e+03/1e+05/2e+04	5.28	5	2	3
			R.LPASGMLFVGTPDGQIVAPGPLPSNQAAK.A	2833.49	20	0/0/0e+00/1e+03/7e+04/2e+03	5.28	5	3	3
			R.LVGITSDIGSVTVAGDAR.L	1729.92	1.51	1/1/2e+04/5e+02/2e+04/2e+03	5.28	5	2	2
P9WQB3	leuA 2-isopropylmalate synthase	leuA			1.68	0	1.68	1	3	4
			R.HPYGGDLVYTAFSGSHQDAINK.G	2377.12	1.68	1/1/5e+03/2e+03/1e+04/1e+03	1.68	1	3	4
			R.FEYSPESYTGTELEYAK.Q	2013.89	0	1/0/5e+03/1e+03/1e+04/1e+03	1.68	1	2	2
			R.VGQPSWNPQR.A	1167.58	0	0/0/2e+04/2e+02/8e+03/7e+02	1.68	1	2	4
			R.YRPFAEEVEPIR.L	1504.77	0	1/0/1e+04/9e+02/2e+04/1e+03	1.68	1	2	4
O06592	Rv1598c Conserved protein	Rv1598c			1.69	10.65	7.7	3	2	345
			K.DGVLAIALAHGK.T	1163.67	1.42	1/1/3e+04/8e+02/5e+04/1e+03	7.7	3	2	4
			R.IVPAGSDGQGLPR.M	1265.67	20	0/0/3e+03/7e+02/9e+03/2e+03	7.7	3	2	3
			R.KSGKPYQTIVTAYR.K	1610.88	1.69	1/1/5e+03/1e+02/1e+04/2e+02	7.7	3	2	5
			R.GVVHVINPR.I	989.577	0	0/0/3e+04/6e+02/5e+04/9e+02	7.7	3	2	5
			R.RIGVFVGDIA.-	1045.59	0	0/0/1e+04/2e+02/2e+04/4e+02	7.7	3	2	4
P9WG41	ilvB1 Acetolactate synthase large subunit IlvB1	ilvB1			1.69	0	1.69	1	2	5
			R.KPVLYVGGGVIR.G	1256.76	1.69	1/1/3e+03/2e+02/1e+04/3e+02	1.69	1	2	5
			K.HVALQQLTGAQAVIR.S	1603.92	0	1/0/5e+03/2e+02/1e+04/3e+02	1.69	1	2	5
P9WKD7	rpiB Ribose-5-phosphate isomerase B	rpiB			1.7	0	1.7	1	3	4
			R.TVADPGSLGIVLGGSGNGEQIAANKVPGAR.C	2805.48	1.7	1/1/1e+04/5e+02/3e+04/9e+02	1.7	1	3	4
			R.THEAPPVPGAPA.-	1142.57	0	0/0/5e+03/4e+02/9e+03/1e+03	1.7	1	2	4
			R.TVADPGSLGIVLGGSGNGEQIAANK.V	2325.2	0	1/0/1e+04/2e+02/2e+04/3e+02	1.7	1	2	2
			R.TVADPGSLGIVLGGSGNGEQIAANKVPGAR.C	2805.48	0	1/0/5e+04/2e+03/5e+04/4e+03	1.7	1	3	3
P9WNR9	Rv3716c Nucleoid-associated protein Rv3716c	Rv3716c			1.7	0.21	1.64	6	23	234
			K.GSGEVIGVTIDPK.V	1270.68	1.35	1/1/2e+05/4e+03/2e+05/1e+04	1.64	6	2	3
			K.LLEAQQQLANSEVHGQAGGGLVK.V	2347.23	1.87	1/1/1e+04/4e+02/2e+04/5e+02	1.64	6	2	4
			K.LLEAQQQLANSEVHGQAGGGLVK.V	2347.23	1.78	1/1/6e+04/3e+03/1e+05/3e+03	1.64	6	3	3
			K.LLEAQQQLANSEVHGQAGGGLVK.V	2347.23	1.71	1/1/2e+04/2e+03/5e+04/3e+03	1.64	6	3	4
			K.VVDPDDIETLQDLIVGAMR.D	2099.07	1.41	1/1/8e+04/3e+03/1e+05/1e+04	1.64	6	2	3
			K.VVDPDDIETLQDLIVGAMR.D	2099.07	1.69	1/1/1e+04/2e+03/3e+04/4e+03	1.64	6	3	2
			K.GSGEVIGVTIDPK.V	1270.68	0	0/0/7e+03/4e+02/1e+04/4e+02	1.64	6	2	2
			K.VVDPDDIETLQDLIVGAMR.D	2099.07	0	1/0/1e+05/1e+03/1e+05/2e+03	1.64	6	3	3
P9WHB5	rplY 50S ribosomal protein L25	rplY			1.71	0.37	1.71	2	2	45
			K.ALHIHPIR.R	955.572	1.45	1/1/3e+03/5e+02/1e+04/6e+02	1.71	2	2	5
			R.TIQHADLLVVR.R	1263.73	1.97	1/1/3e+04/4e+03/4e+04/9e+03	1.71	2	2	4
			K.IPAVLYGHGAEPQHLELPGHDYAAVLR.H	2923.52	0	0/0/8e+04/2e+04/9e+04/3e+03	1.71	2	3	5
			R.HSGTNAVLTLDIAGK.E	1495.8	0	1/0/0e+00/1e+03/2e+04/2e+03	1.71	2	2	4
			R.HSGTNAVLTLDIAGK.E	1495.8	0	0/0/1e+04/3e+02/9e+03/5e+02	1.71	2	3	4
P9WHE7	rplJ 50S ribosomal protein L10	rplJ			1.71	0.44	1.71	2	2	23
			K.ESTATLITEYR.G	1282.64	1.4	1/1/4e+04/1e+03/6e+04/1e+03	1.71	2	2	2
			K.GGYMDGHPLTVAEVER.I	1729.81	2.02	1/1/5e+04/4e+03/1e+05/6e+03	1.71	2	2	3
P9WKS5	Rv0634A Uncharacterized protein Rv0634A	Rv0634A			1.71	0.21	1.65	3	234	23
			R.TLLGEADTAEHGHDDEYDEFSDPNAWVPR.R	3286.42	1.82	1/1/2e+05/8e+04/3e+05/1e+04	1.65	3	3	3
			R.TLLGEADTAEHGHDDEYDEFSDPNAWVPR.R	3286.42	1.71	1/1/6e+05/1e+04/7e+05/2e+04	1.65	3	4	3
			R.VEIEVDDDLIQK.V	1414.72	1.42	1/1/2e+04/1e+03/4e+04/7e+03	1.65	3	2	2
			K.RVEIEVDDDLIQK.V	1570.82	0	1/0/1e+05/4e+03/2e+05/7e+03	1.65	3	2	3
P96409	Rv0227c Membrane protein	Rv0227c			1.72	0	1.72	1	2	2
			K.AFDANYEGEEDVNGLTTYR.F	2163.94	1.72	1/1/9e+03/3e+02/1e+04/4e+02	1.72	1	2	2
			K.YPSLYAGDEDGK.V	1313.58	0	0/0/0e+00/2e+02/9e+03/3e+03	1.72	1	2	2
P9WG69	fadA4 Probable acetyl-CoA acetyltransferase	fadA4			1.72	0.19	1.81	3	23	25
			R.ANTTAAALAGLKPAFR.G	1571.88	1.69	1/1/5e+03/2e+02/1e+04/9e+02	1.81	3	2	5
			R.ANTTAAALAGLKPAFR.G	1571.88	2.03	1/1/6e+03/1e+02/1e+04/3e+02	1.81	3	3	5
			R.TGDPLQFTEDEGIR.A	1576.74	1.72	1/1/2e+04/2e+03/3e+04/7e+02	1.81	3	2	2
P9WM73	Rv0088 Uncharacterized protein Rv0088	Rv0088			1.72	0.52	1.84	4	2345	45
			K.LFGLPYR.I	864.486	1.34	1/1/3e+04/3e+03/4e+04/4e+03	1.84	4	2	4
			R.VTALKPNELVEWSHPLGHR.W	2183.17	1.84	1/1/3e+04/3e+03/7e+04/8e+04	1.84	4	3	5
			R.VTALKPNELVEWSHPLGHR.W	2183.17	1.6	1/1/2e+04/2e+03/4e+04/2e+03	1.84	4	4	5
			R.VTALKPNELVEWSHPLGHR.W	2183.17	2.56	1/1/3e+04/5e+02/4e+04/9e+02	1.84	4	5	5
I6XF92	Rv2765 Carboxymethylenebutenolidase	Rv2765			1.73	0	1.73	1	3	5
			R.VAAAAAFHPGGLVANSPDSPHLLADR.I	2554.31	1.73	1/1/8e+03/1e+03/2e+04/2e+03	1.73	1	3	5
			R.WPGVVMFPDAGGVR.D	1486.74	0	0/0/0e+00/5e+03/4e+04/1e+03	1.73	1	2	3
O06797	Rv1762c Uncharacterized protein	Rv1762c			1.73	0.28	1.71	3	23	35
			-.MQSSSLDPVASER.L	1405.65	1.43	1/1/9e+03/9e+02/1e+04/2e+03	1.71	3	2	3
			R.HHGEGGEHLEFMAVGTAVR.Y	2033.96	1.98	1/1/8e+03/3e+02/1e+04/5e+02	1.71	3	2	5
			R.HHGEGGEHLEFMAVGTAVR.Y	2033.96	1.73	1/1/2e+04/9e+02/2e+04/1e+03	1.71	3	3	5
P9WIE3	Rv2238c Putative peroxiredoxin Rv2238c	Rv2238c			1.73	0	1.73	1	2	2
			R.DQNQQLVTLR.G	1213.64	1.73	1/1/2e+04/1e+03/7e+04/4e+03	1.73	1	2	2
			-.MLNVGATAPDFTLR.D	1504.77	0	1/0/2e+05/2e+04/1e+05/2e+04	1.73	1	2	3
I6Y8B5	echA3 Enoyl-CoA hydratase EchA3	echA3			1.74	0	1.74	1	2	3
			K.ILTSGEVQPAIDMLR.G	1641.88	1.74	1/0/2e+04/1e+03/4e+04/6e+03	1.74	1	2	3
			R.EFAGLNQHAHAATK.L	1493.74	0	0/0/4e+03/2e+02/1e+04/3e+02	1.74	1	2	5
P9WQC7	adhB Alcohol dehydrogenase B	adhB			1.74	0.17	1.7	4	23	24
			K.LEQINDGYQDMLNGK.N	1736.8	1.72	1/1/5e+04/1e+03/1e+05/2e+03	1.7	4	2	2
			K.LNLDDMVTTAYK.L	1382.68	1.46	1/1/4e+04/2e+03/9e+04/4e+03	1.7	4	2	2
			K.NIQGTIFGGGNPHYDIPK.L	1927.96	1.87	1/1/7e+03/8e+02/2e+04/7e+03	1.7	4	2	4
			K.NIQGTIFGGGNPHYDIPK.L	1927.96	1.76	1/1/1e+04/1e+03/2e+04/7e+03	1.7	4	3	4
P96878	Rv3273 Probable transmembrane carbonic anhydrase (Carbona	Rv3273			1.75	0.31	1.75	2	23	24
			R.NLGNLVPTDPDDR.S	1424.69	1.97	1/1/2e+04/8e+02/3e+04/1e+03	1.75	2	2	2
			R.WLENAHDSLVVFR.N	1584.8	1.53	1/1/2e+04/1e+03/2e+04/5e+02	1.75	2	3	4
			R.VDIDGTLSFLLLPRLTTVLSKLPEGSEVTLNLNADYIDDSVSEAISDWRR.A	5548.89	0	0/0/6e+04/3e+04/1e+05/3e+03	1.75	2	4	5
P96886	accE5 Acetyl-/propionyl-coenzyme A carboxylase AccE5	accE5			1.75	0.1	1.79	4	23	24
			R.ITLQEMTHMR.R	1258.62	1.77	1/1/3e+04/2e+03/5e+04/4e+03	1.79	4	2	4
			R.ITLQEMTHMR.R	1258.62	1.72	1/1/1e+04/1e+03/2e+04/2e+03	1.79	4	3	4
			R.VSGTNEVSDGNETNNPAPVSR.V	2143.98	1.94	1/1/1e+04/6e+02/2e+04/2e+03	1.79	4	2	2
			R.YPVFSWQR.I	1081.53	1.72	1/1/1e+05/3e+03/2e+05/4e+03	1.79	4	2	4
			R.VSGTNEVSDGNETNNPAPVTEKPLHPHEPHIEILR.G	3828.89	0	0/0/3e+03/2e+02/7e+03/3e+02	1.79	4	3	5
			R.WGLPVDQLR.Y	1082.59	0	0/0/1e+05/2e+03/1e+05/2e+04	1.79	4	2	3
P9WHB3	rpmA 50S ribosomal protein L27	rpmA			1.75	0	1.75	1	2	3
			K.TAGAVEFGIK.R	991.534	1.75	1/1/4e+04/8e+03/5e+04/1e+04	1.75	1	2	3
			R.GGDDTLFAK.T	922.44	0	0/0/1e+04/2e+02/3e+04/3e+02	1.75	1	2	2
P9WJC1	espK ESX-1 secretion-associated protein EspK	espK			1.76	0.76	1.76	2	23	25
			K.IVLEPDDIPESGK.M	1410.72	1.22	1/1/1e+04/3e+02/1e+04/2e+03	1.76	2	2	2
			R.AYAAHSQEIALHQAHTATDAAVQR.V	2560.26	2.3	1/1/4e+03/2e+02/8e+03/8e+02	1.76	2	3	5
P9WN37	glnA2 Probable glutamine synthetase 2	glnA2			1.76	0	1.76	1	2	4
			R.SHVTPYELR.T	1100.56	1.76	1/1/3e+04/9e+02/5e+04/5e+02	1.76	1	2	4
			K.GYVLGPQAEDNVWDLTPEERR.A	2444.18	0	0/0/1e+05/9e+03/0e+00/0e+00	1.76	1	2	3
P9WNH1	bpoC Putative non-heme bromoperoxidase BpoC	bpoC			1.76	0.23	1.8	51	234	2345
			F.IAQELMVVAPELVSSAVLMATR.G	2328.26	1.74	1/1/2e+04/2e+03/4e+04/2e+03	1.8	51	3	3
			H.LGFFERPEAVNTAMLK.F	1822.95	1.75	1/1/4e+04/2e+03/7e+04/2e+03	1.8	51	3	4
			K.AEAELYDSGVQLPPTYDAR.A	2094.99	1.85	1/1/2e+05/3e+05/3e+05/4e+05	1.8	51	2	2
			K.AEAELYDSGVQLPPTYDAR.A	2094.99	1.99	1/1/4e+03/7e+02/1e+04/5e+03	1.8	51	2	4
			K.AEAELYDSGVQLPPTYDAR.A	2094.99	1.73	1/1/5e+04/2e+04/1e+05/3e+04	1.8	51	3	2
			K.TLNDDVAVGDWIAMF.S	1665.77	1.6	1/1/3e+05/7e+04/5e+05/9e+03	1.8	51	2	2
			K.TLNDDVAVGDWIAMFSMWPIK.S	2409.16	1.66	1/1/6e+04/1e+04/1e+05/1e+04	1.8	51	2	4
			K.TLNDDVAVGDWIAMFSMWPIK.S	2409.16	1.66	1/1/8e+04/2e+04/2e+05/1e+04	1.8	51	2	5
			K.TLNDDVAVGDWIAMFSMWPIK.S	2409.16	1.67	1/1/3e+04/1e+03/7e+04/2e+03	1.8	51	3	4
			K.TLNDDVAVGDWIAMFSMWPIK.S	2409.16	1.77	1/1/4e+04/2e+03/1e+05/3e+03	1.8	51	3	5
			L.AYDDNGTGDPVVFIAGR.G	1765.83	1.39	1/1/4e+04/4e+03/3e+04/7e+03	1.8	51	2	2
			-.MINLAYDDNGTGDPVVF.I	1839.83	1.61	1/1/2e+04/2e+03/4e+04/4e+03	1.8	51	2	2
			-.MINLAYDDNGTGDPVVFIAGR.G	2238.08	2.18	1/1/4e+04/7e+03/1e+05/1e+04	1.8	51	2	2
			-.MINLAYDDNGTGDPVVFIAGR.G	2238.08	1.79	1/1/1e+07/4e+05/1e+07/6e+05	1.8	51	2	3
			-.MINLAYDDNGTGDPVVFIAGR.G	2238.08	1.78	1/1/2e+06/8e+04/2e+06/1e+05	1.8	51	2	4
			-.MINLAYDDNGTGDPVVFIAGR.G	2238.08	1.89	1/1/1e+05/1e+04/1e+05/2e+04	1.8	51	2	5
			-.MINLAYDDNGTGDPVVFIAGR.G	2238.08	2.16	1/1/8e+03/8e+02/1e+04/2e+03	1.8	51	3	2
			-.MINLAYDDNGTGDPVVFIAGR.G	2238.08	1.77	1/1/1e+06/6e+04/3e+06/8e+04	1.8	51	3	3
			-.MINLAYDDNGTGDPVVFIAGR.G	2238.08	1.75	1/1/3e+05/9e+03/5e+05/1e+04	1.8	51	3	4
			M.INLAYDDNGTGDPVVFIAGR.G	2107.04	2.03	1/1/1e+05/8e+03/2e+05/1e+04	1.8	51	2	2
			M.INLAYDDNGTGDPVVFIAGR.G	2107.04	1.78	1/1/2e+05/2e+04/3e+05/3e+04	1.8	51	2	3
			N.LAYDDNGTGDPVVFIAGR.G	1879.91	2	1/1/6e+03/5e+03/1e+04/1e+03	1.8	51	2	2
			R.ARQFFNK.A	909.482	1.78	1/1/4e+03/8e+02/8e+03/1e+03	1.8	51	2	5
			R.EVADALPNGR.Y	1040.53	1.61	1/1/5e+04/1e+05/1e+05/9e+04	1.8	51	2	3
			R.GIGATENAEGFTTQTMVADTAALIETLDIAPAR.V	3348.66	1.72	1/1/2e+04/4e+04/5e+04/7e+04	1.8	51	3	3
			R.GIGATENAEGFTTQTMVADTAALIETLDIAPAR.V	3348.66	1.68	1/1/1e+06/5e+04/1e+06/8e+04	1.8	51	3	4
			R.GIGATENAEGFTTQTMVADTAALIETLDIAPAR.V	3348.66	1.68	1/1/4e+04/4e+04/6e+04/6e+04	1.8	51	3	5
			R.GIGATENAEGFTTQTMVADTAALIETLDIAPAR.V	3348.66	1.46	2/2/1e+04/7e+03/2e+04/1e+04	1.8	51	4	3
			R.GIGATENAEGFTTQTMVADTAALIETLDIAPAR.V	3348.66	1.7	1/1/2e+05/1e+04/2e+05/2e+04	1.8	51	4	4
			R.GIGATENAEGFTTQTMVADTAALIETLDIAPAR.V	3348.66	1.76	2/2/2e+04/2e+04/3e+04/3e+04	1.8	51	4	5
			R.KTLNDDVAVGDWIAMF.S	1793.87	1.45	1/1/2e+05/6e+03/3e+05/1e+04	1.8	51	2	4
			R.KTLNDDVAVGDWIAMFSMWPIK.S	2537.25	1.69	1/1/7e+04/2e+04/1e+05/2e+04	1.8	51	2	4
			R.KTLNDDVAVGDWIAMFSMWPIK.S	2537.25	1.71	1/1/2e+05/4e+04/5e+05/6e+04	1.8	51	2	5
			R.KTLNDDVAVGDWIAMFSMWPIK.S	2537.25	1.69	1/1/1e+05/8e+04/2e+05/1e+05	1.8	51	3	4
			R.KTLNDDVAVGDWIAMFSMWPIK.S	2537.25	1.69	1/1/1e+05/1e+05/2e+05/2e+05	1.8	51	3	5
			R.LLENFSR.K	877.466	1.68	1/1/1e+07/2e+05/2e+07/2e+05	1.8	51	2	3
			R.NIAAPVLVIGFADDVVTPPYLGR.E	2397.31	1.74	1/1/4e+06/2e+05/5e+06/3e+05	1.8	51	2	3
			R.NIAAPVLVIGFADDVVTPPYLGR.E	2397.31	1.79	1/1/3e+06/1e+05/5e+06/2e+05	1.8	51	2	4
			R.NIAAPVLVIGFADDVVTPPYLGR.E	2397.31	1.91	1/1/2e+06/9e+04/3e+06/1e+05	1.8	51	2	5
			R.NIAAPVLVIGFADDVVTPPYLGR.E	2397.31	1.71	1/1/2e+06/2e+05/2e+06/2e+05	1.8	51	3	3
			R.NIAAPVLVIGFADDVVTPPYLGR.E	2397.31	1.78	1/1/2e+06/1e+05/2e+06/1e+05	1.8	51	3	4
			R.NIAAPVLVIGFADDVVTPPYLGR.E	2397.31	1.9	1/1/1e+06/7e+04/2e+06/1e+05	1.8	51	3	5
			R.QFFNKAEAELYDSGVQLPPTYDAR.A	2759.33	1.92	1/1/2e+05/1e+04/2e+05/3e+04	1.8	51	3	3
			R.TWHPHQVPAFLAAGYR.C	1850.94	2.05	1/1/6e+03/2e+03/2e+04/4e+03	1.8	51	2	5
			R.TWHPHQVPAFLAAGYR.C	1850.94	2.06	1/1/0e+00/4e+03/6e+04/7e+03	1.8	51	3	5
			R.TWHPHQVPAFLAAGYR.C	1850.94	2.06	1/1/0e+00/9e+02/2e+04/1e+03	1.8	51	4	5
			R.YLQIPDAGHLGFFER.P	1762.89	1.87	1/1/3e+04/8e+02/3e+04/1e+03	1.8	51	3	4
			R.YLQIPDAGHLGFFERPEAVNTAM.L	2576.26	1.78	1/1/7e+04/7e+03/1e+05/5e+03	1.8	51	3	4
			R.YLQIPDAGHLGFFERPEAVNTAMLK.F	2817.44	1.89	1/1/2e+05/2e+04/1e+05/4e+04	1.8	51	2	5
			R.YLQIPDAGHLGFFERPEAVNTAMLK.F	2817.44	2.9	1/1/2e+04/7e+03/4e+04/2e+04	1.8	51	3	4
			R.YLQIPDAGHLGFFERPEAVNTAMLK.F	2817.44	1.73	1/1/0e+00/4e+05/2e+05/6e+05	1.8	51	3	5
			M.INLAYDDNGTGDPVVFIAGR.G	2107.04	0	0/0/4e+04/6e+02/4e+04/5e+03	1.8	51	2	4
			R.EVADALPNGR.Y	1040.53	0	0/0/2e+05/9e+05/0e+00/2e+05	1.8	51	2	2
O69714	Rv3747 Conserved protein	Rv3747			1.77	0.12	1.7	3	234	34
			K.LNVQGGVLSR.F	1041.59	1.56	1/1/6e+05/2e+04/1e+06/3e+04	1.7	3	2	3
			R.FVLVVLTQAEPDSSDRDITVEMRPPTDDEPIR.L	3641.82	1.78	1/1/3e+04/3e+03/4e+04/7e+03	1.7	3	3	4
			R.FVLVVLTQAEPDSSDRDITVEMRPPTDDEPIR.L	3641.82	1.77	1/1/9e+04/3e+03/1e+05/4e+03	1.7	3	4	4
O53673	hsp Heat shock protein Hsp	hsp			1.78	0	1.78	1	2	3
			R.PVWDVEPWDR.W	1297.61	1.78	1/1/4e+04/4e+03/6e+04/2e+03	1.78	1	2	3
			R.LPAHVTSEAIAASYDAGVLTVR.V	2241.18	0	1/0/1e+04/5e+02/2e+04/1e+03	1.78	1	3	4
Q79FE8	mbtJ Acetyl hydrolase MbtJ	mbtJ			1.78	0.14	1.78	6	2	2345
			K.AMTYVAQFIR.S	1198.62	1.81	1/1/2e+05/1e+04/3e+05/1e+04	1.78	6	2	3
			R.ELQRPDPVVR.A	1207.67	1.97	1/1/2e+04/3e+03/4e+04/5e+03	1.78	6	2	3
			R.IIAGLMGTFGPSLAGTR.V	1660.9	1.56	1/1/5e+04/4e+03/1e+05/1e+04	1.78	6	2	4
			R.SVALYYTGVDPAHHR.L	1684.83	1.75	1/1/1e+05/2e+04/1e+05/6e+03	1.78	6	2	5
			R.VEQVNSVLPDGR.R	1311.68	1.85	1/1/1e+04/6e+02/3e+04/2e+03	1.78	6	2	2
			R.VEQVNSVLPDGR.R	1311.68	1.75	1/1/3e+04/4e+03/6e+04/6e+03	1.78	6	2	3
			R.LALDVAGGPPLPPTLIQVGGAEILEADAR.Q	2853.57	0	0/0/0e+00/2e+03/3e+04/4e+03	1.78	6	3	3
O05861	Rv3205c Conserved protein	Rv3205c			1.79	0	1.79	1	3	4
			R.AGWEERPLQSVPPGVPTAPPAADPQR.S	2723.39	1.79	1/1/1e+04/9e+02/2e+04/3e+03	1.79	1	3	4
			R.LAVYALHPR.S	1038.6	0	0/0/1e+04/1e+02/2e+04/2e+04	1.79	1	2	5
			R.STAEAFPGLAHTAALVR.L	1710.91	0	0/0/2e+04/5e+02/1e+04/1e+04	1.79	1	2	4
P9WP41	cut2 Probable cutinase cut2	cut2			1.79	0.53	2.03	5	23	345
			K.NVGVYAVK.Y	848.476	1.69	1/1/4e+05/1e+04/6e+05/2e+04	2.03	5	2	3
			R.FEPPGIGTVGNAFVSALR.S	1831.97	1.79	1/1/5e+05/3e+04/4e+05/4e+04	2.03	5	2	3
			R.GRFEPPGIGTVGNAF.V	1517.76	1.71	1/1/3e+04/3e+03/5e+04/3e+03	2.03	5	2	4
			R.GRFEPPGIGTVGNAFVSALR.S	2045.09	2	1/1/1e+06/3e+04/1e+06/4e+04	2.03	5	2	5
			R.GRFEPPGIGTVGNAFVSALR.S	2045.09	2.95	1/1/2e+05/9e+04/5e+05/1e+05	2.03	5	3	5
			R.GRFEPPGIGTVGNAFVSALR.S	2045.09	0	1/0/0e+00/2e+02/2e+04/6e+02	2.03	5	3	4
			R.TIELCHGDDPVCHPADPNTWEANWPQHLAGAYVSSGMVNQAADFVAGK.L	5235.37	0	0/0/0e+00/0e+00/0e+00/0e+00	2.03	5	4	4
			R.TIELCHGDDPVCHPADPNTWEANWPQHLAGAYVSSGMVNQAADFVAGK.L	5235.37	0	0/0/0e+00/1e+02/0e+00/0e+00	2.03	5	4	5
P9WJE1	espA ESX-1 secretion-associated protein EspA	espA			1.8	0.23	1.8	2	34	4
			R.ADGPVGAAAEQVGGQSQLVSAQGSQGMGGPVGMGGMHPSSGASK.G	3995.84	1.96	1/1/8e+03/5e+02/2e+04/6e+02	1.8	2	3	4
			R.ADGPVGAAAEQVGGQSQLVSAQGSQGMGGPVGMGGMHPSSGASK.G	3995.84	1.64	1/1/2e+04/5e+02/1e+04/1e+03	1.8	2	4	4
O06803	Rv1770 Conserved protein	Rv1770			1.82	0.62	1.82	2	23	25
			R.EVVETLAPIER.A	1254.68	1.38	1/1/9e+04/1e+03/1e+05/9e+03	1.82	2	2	2
			R.TYFLNFDTIGSPELIMLEGEGPTVMEDYFYRPFR.D	4048.92	2.25	1/1/4e+04/1e+03/5e+04/7e+02	1.82	2	3	5
			K.AAEWIVER.L	972.503	0	0/0/3e+04/1e+03/4e+04/3e+03	1.82	2	2	3
			R.IEEEQYLDGYPR.L	1510.69	0	0/0/4e+04/1e+03/5e+04/1e+03	1.82	2	2	2
			R.SPVVPGANDNLSAVALLVALAER.L	2276.26	0	0/0/3e+04/1e+03/8e+04/2e+03	1.82	2	3	3
P9WJF3	cwsA Cell wall synthesis protein CwsA	cwsA			1.84	0.31	1.84	2	3	25
			R.EVAAAQETLAQELTAAQDVVANLPQALQDAR.T	3234.66	1.62	1/1/7e+04/1e+03/9e+04/4e+03	1.84	2	3	2
			R.SSRPEPSPRPPSVEVQPR.S	2002.04	2.06	1/1/5e+03/5e+02/5e+03/8e+02	1.84	2	3	5
			R.GLAYSAVGPVDVTR.G	1403.74	0	0/0/2e+05/2e+04/4e+05/7e+04	1.84	2	2	3
I6Y8R4	Rv0774c Exported protein	Rv0774c			1.88	0.11	1.9	15	234	2345
			D.PAPPAQAAPTMSTGSFVSAAR.A	2015	2.05	1/1/0e+00/3e+03/1e+04/5e+03	1.9	15	3	4
			K.MTNWAIARPPGQTQALR.P	1911	2.13	1/1/1e+04/9e+02/2e+04/2e+03	1.9	15	3	5
			K.QFVAQLPHPPAGGFSPGGHNGGFWSAQLPAELTWFAPLLTG.-	4259.13	1.65	1/1/9e+04/4e+04/9e+04/2e+04	1.9	15	3	5
			L.DPAPPAQAAPTMSTGSFVSAAR.A	2130.02	1.82	1/1/5e+04/6e+04/8e+04/9e+04	1.9	15	2	2
			L.DPAPPAQAAPTMSTGSFVSAAR.A	2130.02	1.86	1/1/3e+04/5e+04/1e+05/8e+04	1.9	15	2	3
			L.DPAPPAQAAPTMSTGSFVSAAR.A	2130.02	1.93	1/1/2e+04/9e+03/3e+04/1e+04	1.9	15	3	2
			L.DPAPPAQAAPTMSTGSFVSAAR.A	2130.02	1.88	1/1/6e+05/1e+04/1e+06/2e+04	1.9	15	3	3
			P.APPAQAAPTMSTGSFVSAAR.A	1917.94	1.92	1/1/8e+04/2e+03/1e+05/3e+03	1.9	15	2	3
			R.ASGEDAGAMVLNELIPLLDTQR.L	2313.17	1.87	1/1/9e+05/6e+04/9e+05/8e+04	1.9	15	2	2
			R.ASGEDAGAMVLNELIPLLDTQR.L	2313.17	1.92	1/1/1e+05/3e+04/3e+05/4e+04	1.9	15	2	3
			R.ASGEDAGAMVLNELIPLLDTQR.L	2313.17	1.87	1/1/7e+05/5e+04/6e+05/6e+04	1.9	15	3	2
			R.ASGEDAGAMVLNELIPLLDTQR.L	2313.17	1.98	1/1/3e+05/2e+04/8e+05/3e+04	1.9	15	3	3
			R.ASGEDAGAMVLNELIPLLDTQR.L	2313.17	1.87	1/1/1e+05/6e+03/2e+05/1e+04	1.9	15	3	4
			R.ASGEDAGAMVLNELIPLLDTQR.L	2313.17	1.79	1/1/9e+04/2e+03/1e+05/3e+03	1.9	15	3	5
			R.ASGEDAGAMVLNELIPLLDTQR.L	2313.17	1.98	1/1/1e+04/3e+03/3e+04/4e+03	1.9	15	4	2
			R.TAAICAVSPALWLSAGSVAPGSFDGPDDWSANSVFGLPALGSIPIR.V	4599.3	0	0/0/0e+00/5e+01/0e+00/1e+03	1.9	15	3	3
O53423	Rv1075c Conserved exported protein	Rv1075c			1.92	0	1.92	1	4	5
			K.LDIPIHETPSRPGTATLEPGHTR.H	2495.3	1.92	1/1/6e+03/1e+02/8e+03/2e+02	1.92	1	4	5
			R.DALTEKLDIPIHETPSRPGTATLEPGHTR.H	3152.63	0	1/0/6e+03/2e+02/3e+03/5e+02	1.92	1	3	5
P9WGA5	Rv2603c Probable transcriptional regulatory protein Rv2603	Rv2603c			1.94	0	1.94	1	2	3
			R.VGGGDPAGNPTLYDAIQK.A	1771.87	1.94	1/1/6e+04/2e+03/1e+05/6e+03	1.94	1	2	3
			R.NGGTMADPGSVSYLFSR.K	1757.8	0	0/0/0e+00/0e+00/0e+00/3e+02	1.94	1	2	2
P9WJC5	espI ESX-1 secretion-associated protein EspI	espI			1.96	0.32	1.96	2	3	45
			R.LRAEEASGAQLAPGTEPSPAPLGQPR.S	2600.34	1.74	1/1/4e+03/4e+02/1e+04/4e+02	1.96	2	3	4
			R.RVHPDLAAQHAAAQPDSITAATTGGR.R	2612.32	2.19	1/1/5e+03/7e+01/1e+04/3e+03	1.96	2	3	5
			R.SYLAPPTRPAPTEPPPSPSPQR.N	2343.21	0	1/0/7e+03/2e+02/9e+03/5e+02	1.96	2	3	5
P9WJB9	espL ESX-1 secretion-associated protein EspL	espL			1.97	0	1.97	1	3	3
			R.VNEALHNAQAAASAYNDAAGEQLTAALSAMSR.A	3216.53	1.97	1/1/1e+05/2e+03/2e+05/1e+04	1.97	1	3	3
			K.KLGAEAVAQR.V	1041.59	0	0/0/8e+03/5e+02/2e+04/6e+02	1.97	1	2	4
			R.FQSALDGTLNQMNNGSFR.A	1999.93	0	1/0/5e+04/4e+03/1e+05/2e+03	1.97	1	2	3
P95186	fadE23 Acyl-CoA dehydrogenase FadE23	fadE23			2	0	2	1	2	5
			K.THQGAAEMMRPIAR.K	1567.77	2	1/1/1e+04/1e+02/1e+04/2e+02	2	1	2	5
			K.TVELAGTTGYSEQSLLEK.W	1925.97	0	1/0/2e+04/7e+02/4e+04/6e+02	2	1	2	2
O05805	Rv2854 Uncharacterized protein	Rv2854			2.06	0.27	2.1	34	23456	345
			K.HDVFLSLPQPR.Q	1307.7	1.93	1/1/1e+05/5e+04/2e+05/8e+04	2.1	34	2	4
			K.HDVFLSLPQPR.Q	1307.7	2.08	1/1/2e+05/1e+04/4e+05/3e+04	2.1	34	3	4
			K.PVGGFPVTFGWIHASR.R	1727.9	2.37	1/1/1e+05/1e+03/2e+05/3e+03	2.1	34	2	5
			K.PVGGFPVTFGWIHASR.R	1727.9	2.18	1/1/6e+04/6e+03/3e+05/9e+03	2.1	34	3	5
			K.WVARPPK.E	852.497	1.95	1/1/8e+04/6e+03/1e+05/1e+04	2.1	34	2	5
			R.AGVTGLVLNSPFLDLQGPAILR.L	2251.28	2.18	1/1/5e+05/2e+04/1e+06/3e+04	2.1	34	2	3
			R.AGVTGLVLNSPFLDLQGPAILR.L	2251.28	2.23	1/1/1e+05/6e+03/3e+05/7e+04	2.1	34	2	4
			R.AGVTGLVLNSPFLDLQGPAILR.L	2251.28	2.19	1/1/4e+04/7e+03/1e+05/3e+04	2.1	34	3	4
			R.APGQTPHFITDLAR.Y	1522.79	1.93	1/1/1e+05/2e+04/4e+05/4e+04	2.1	34	2	5
			R.APGQTPHFITDLAR.Y	1522.79	1.92	1/1/1e+05/7e+03/2e+05/1e+04	2.1	34	3	5
			R.DYDGEFDYNLQWK.P	1691.71	1.89	1/1/3e+04/3e+03/1e+05/3e+04	2.1	34	2	3
			R.DYDGEFDYNLQWKPVGGFPVTFGWIHASR.R	3402.6	2.56	1/1/4e+05/9e+03/9e+05/1e+04	2.1	34	4	4
			R.EKADPATLHR.G	1136.59	1.62	1/1/3e+04/1e+03/4e+04/7e+03	2.1	34	2	4
			R.GDAVLDVTHITR.W	1295.68	1.92	1/1/3e+06/4e+04/4e+06/8e+04	2.1	34	2	3
			R.GDAVLDVTHITR.W	1295.68	2.05	1/1/2e+04/3e+02/5e+04/1e+03	2.1	34	2	4
			R.GDAVLDVTHITR.W	1295.68	1.98	1/1/7e+05/1e+04/1e+06/2e+04	2.1	34	3	3
			R.GDTTGAHHTVLAVHGYTDYFFHTELADHFANR.G	3601.67	1.57	1/1/1e+05/2e+03/2e+05/2e+03	2.1	34	3	5
			R.GDTTGAHHTVLAVHGYTDYFFHTELADHFANR.G	3601.67	2.53	1/1/1e+05/1e+04/2e+05/4e+03	2.1	34	5	5
			R.GDTTGAHHTVLAVHGYTDYFFHTELADHFANR.G	3601.67	2.79	1/1/6e+04/2e+03/8e+04/2e+03	2.1	34	6	5
			R.GFAFYALDLR.K	1171.6	1.94	1/1/2e+05/3e+04/3e+05/5e+04	2.1	34	2	3
			R.GFAFYALDLR.K	1171.6	2	1/1/7e+04/4e+03/2e+05/8e+03	2.1	34	2	4
			R.GFAFYALDLRK.C	1299.7	2.03	1/1/1e+04/1e+03/2e+04/2e+03	2.1	34	2	4
			R.GFAFYALDLRK.C	1299.7	2.25	1/1/4e+04/8e+02/8e+04/2e+03	2.1	34	3	4
			R.LPLTSAFFAAMAR.M	1394.74	1.87	1/1/1e+05/5e+04/3e+05/9e+04	2.1	34	2	4
			R.LPLTSAFFAAMAR.M	1394.74	1.87	1/1/1e+05/1e+04/2e+05/2e+04	2.1	34	2	5
			R.LPLTSAFFAAMAR.M	1394.74	2.12	1/1/4e+04/3e+03/1e+05/5e+03	2.1	34	3	4
			R.RLDLWLDDYLGTHNDTDASASSGKG.-	2707.26	2.56	1/1/1e+05/2e+04/3e+05/4e+04	2.1	34	3	3
			R.RLDLWLDDYLGTHNDTDASASSGKG.-	2707.26	2.54	1/1/3e+04/4e+03/6e+04/7e+03	2.1	34	3	4
			R.RLDLWLDDYLGTHNDTDASASSGKG.-	2707.26	2.09	1/1/1e+05/2e+03/2e+05/2e+03	2.1	34	3	5
			R.RLDLWLDDYLGTHNDTDASASSGKG.-	2707.26	2.14	1/1/4e+04/2e+03/8e+04/3e+03	2.1	34	4	4
			R.SRAPGQTPHFITDLAR.Y	1765.92	1.96	1/1/2e+04/4e+03/6e+04/7e+03	2.1	34	2	5
			R.SRAPGQTPHFITDLAR.Y	1765.92	1.97	1/1/4e+04/3e+03/1e+05/5e+03	2.1	34	3	5
			R.SRAPGQTPHFITDLAR.Y	1765.92	2.2	1/1/1e+04/3e+02/4e+04/7e+02	2.1	34	4	5
			R.YDTELEHSLSIINEQNR.S	2060.98	2.09	1/1/0e+00/1e+03/4e+04/2e+03	2.1	34	2	4
			K.ADPATLHR.G	879.456	0	0/0/2e+04/3e+03/3e+04/6e+03	2.1	34	2	4
			R.DYDGEFDYNLQWK.P	1691.71	0	1/0/7e+03/3e+02/2e+04/6e+02	2.1	34	2	4
			R.EKADPATLHRGDAVLDVTHITR.W	2415.27	0	0/0/3e+03/2e+02/5e+03/1e+02	2.1	34	3	5
			R.LDLWLDDYLGTHNDTDASASSGKG.-	2551.15	0	0/0/6e+03/7e+02/2e+04/4e+02	2.1	34	3	4
			R.RLDLWLDDYLGTHNDTDASASSGK.G	2650.23	0	1/0/4e+04/8e+03/9e+04/3e+03	2.1	34	3	3
			R.STVIAVADAK.H	973.544	0	0/0/6e+03/8e+02/1e+04/3e+03	2.1	34	2	2
			R.STVIAVADAK.H	973.544	0	1/0/1e+05/8e+03/2e+05/1e+04	2.1	34	2	3
			R.YDTELEHSLSIINEQNR.S	2060.98	0	1/0/3e+04/1e+03/4e+04/2e+03	2.1	34	3	4
P9WK61	lpqH Lipoprotein LpqH	lpqH			2.08	0.5	1.83	3	2	23
			K.ITGTATGVDMANPMSPVNK.S	1902.92	1.26	1/1/6e+04/1e+04/1e+05/2e+04	1.83	3	2	3
			K.SVGLGNVNGVTLGYTSGTGQGNASATK.D	2510.24	2.16	1/1/2e+04/6e+02/3e+04/1e+03	1.83	3	2	2
			K.SVGLGNVNGVTLGYTSGTGQGNASATK.D	2510.24	2.08	1/1/3e+05/6e+03/6e+05/1e+04	1.83	3	2	3
P9WIS9	aceE Pyruvate dehydrogenase E1 component	aceE			2.16	0	2.16	1	3	5
			K.SHPGGGDQVFIQGHASPGIYAR.A	2251.1	2.16	1/1/2e+04/1e+03/3e+04/3e+02	2.16	1	3	5
			K.GSGHQEVATTMATVR.T	1543.74	0	1/0/6e+03/3e+02/1e+04/1e+02	2.16	1	2	4
P9WQP1	fbpB Diacylglycerol acyltransferase/mycolyltransferase	fbpB			2.2	1.95	2.44	85	2345	12345
			A.DMWGPSSDPAWER.N	1532.64	1.96	1/1/3e+03/3e+03/1e+04/6e+03	2.44	85	2	2
			A.FSRPGLPVEYLQVPSPSMGR.D	2217.14	2.34	2/2/3e+06/4e+06/4e+06/5e+06	2.44	85	2	5
			A.FSRPGLPVEYLQVPSPSMGR.D	2217.14	2.22	1/1/6e+07/2e+07/1e+08/4e+07	2.44	85	3	5
			A.LLDPSQGMGPSLIGLAMGDAGGYK.A	2348.16	1.83	1/0/6e+04/2e+03/8e+04/2e+03	2.44	85	2	4
			A.NIPAEFLENFVR.S	1447.75	1.96	1/1/2e+05/1e+04/2e+05/2e+04	2.44	85	2	3
			C.GNGTPNELGGANIPAEFLENFVR.S	2416.19	2.82	1/1/1e+05/2e+03/2e+05/4e+03	2.44	85	2	3
			F.IYAGSLSALLDPSQGMGPSLIGLAMGDAGGYK.A	3110.55	2.06	1/1/2e+05/2e+04/6e+05/3e+04	2.44	85	3	4
			F.LTSELPQWLSANR.A	1513.79	1.96	1/1/5e+05/4e+04/7e+05/8e+04	2.44	85	2	3
			F.NFPPNGTHSWEYWGAQLNAMK.G	2448.12	2.22	1/1/3e+04/3e+03/6e+04/8e+03	2.44	85	2	5
			F.NFPPNGTHSWEYWGAQLNAMK.G	2448.12	2.24	1/1/6e+04/2e+04/1e+05/3e+04	2.44	85	3	5
			F.SRPGLPVEYLQVPSPSMGR.D	2070.08	2.34	1/1/1e+05/9e+03/1e+05/5e+04	2.44	85	2	5
			G.LPVEYLQVPSPSMGR.D	1671.87	1.93	1/1/1e+04/5e+03/4e+04/7e+03	2.44	85	2	4
			G.NGTPNELGGANIPAEFLENFVR.S	2359.16	2.89	1/1/2e+04/3e+04/9e+04/3e+04	2.44	85	2	2
			G.NGTPNELGGANIPAEFLENFVR.S	2359.16	2.28	1/1/2e+06/1e+05/2e+06/2e+05	2.44	85	2	3
			G.NGTPNELGGANIPAEFLENFVR.S	2359.16	2.25	1/1/2e+05/2e+04/6e+05/3e+04	2.44	85	2	4
			G.NGTPNELGGANIPAEFLENFVR.S	2359.16	3.06	1/1/2e+04/6e+03/7e+04/1e+04	2.44	85	3	2
			G.NGTPNELGGANIPAEFLENFVR.S	2359.16	2.24	1/1/2e+05/7e+04/6e+05/1e+05	2.44	85	3	3
			G.NGTPNELGGANIPAEFLENFVR.S	2359.16	2.16	1/1/9e+04/2e+04/2e+05/2e+04	2.44	85	3	4
			H.NAVFNFPPNGTHSWEYWGAQLNAMK.G	2879.33	2.3	1/1/1e+05/4e+04/2e+05/7e+04	2.44	85	3	5
			H.SWEYWGAQLNAMK.G	1582.72	1.89	1/1/3e+04/1e+03/3e+04/1e+03	2.44	85	2	5
			K.AADMWGPSSDPAWER.N	1674.71	1.83	1/1/4e+07/7e+06/7e+07/1e+07	2.44	85	2	3
			K.AADMWGPSSDPAWER.N	1674.71	1.89	1/1/4e+03/1e+04/2e+04/2e+04	2.44	85	2	4
			K.AADMWGPSSDPAWERNDPTQQIPK.L	2697.23	2.63	1/1/1e+05/3e+03/2e+05/4e+03	2.44	85	2	3
			K.AADMWGPSSDPAWERNDPTQQIPK.L	2697.23	2.52	1/1/5e+04/2e+04/2e+05/3e+04	2.44	85	3	3
			K.FQDAYNAAGGH.N	1149.48	2.26	1/1/3e+04/7e+03/6e+04/1e+04	2.44	85	2	2
			K.FQDAYNAAGGH.N	1149.48	2.11	1/1/1e+05/1e+03/3e+05/3e+03	2.44	85	2	3
			K.FQDAYNAAGGHNAVF.N	1580.7	1.92	1/1/3e+05/4e+04/8e+05/7e+04	2.44	85	2	3
			K.FQDAYNAAGGHNAVF.N	1580.7	2.22	1/1/5e+04/7e+02/1e+05/1e+03	2.44	85	2	4
			K.FQDAYNAAGGHNAVFN.F	1694.74	2.73	1/1/2e+04/2e+03/6e+04/4e+03	2.44	85	2	3
			K.FQDAYNAAGGHNAVFN.F	1694.74	1.82	1/1/2e+04/3e+02/3e+04/5e+02	2.44	85	2	4
			K.FQDAYNAAGGHNAVFNFPPNGTH.S	2446.09	2.27	1/1/2e+04/6e+03/4e+04/1e+04	2.44	85	2	4
			K.FQDAYNAAGGHNAVFNFPPNGTH.S	2446.09	2.31	2/2/7e+04/5e+04/1e+05/9e+04	2.44	85	3	4
			K.FQDAYNAAGGHNAVFNFPPNGTHSWEYW.G	3197.39	2.04	1/1/3e+05/5e+04/5e+05/8e+04	2.44	85	3	4
			K.FQDAYNAAGGHNAVFNFPPNGTHSWEYWGAQLN.A	3681.64	2.41	1/1/2e+06/2e+05/3e+06/4e+05	2.44	85	3	4
			K.FQDAYNAAGGHNAVFNFPPNGTHSWEYWGAQLN.A	3681.64	2.49	1/1/3e+05/5e+04/5e+05/9e+04	2.44	85	3	5
			K.FQDAYNAAGGHNAVFNFPPNGTHSWEYWGAQLNAMK.G	4011.81	2.47	1/1/3e+04/2e+04/4e+04/3e+04	2.44	85	3	5
			K.FQDAYNAAGGHNAVFNFPPNGTHSWEYWGAQLNAMK.G	4011.81	2.82	1/1/6e+06/1e+06/1e+07/2e+06	2.44	85	4	4
			K.FQDAYNAAGGHNAVFNFPPNGTHSWEYWGAQLNAMK.G	4011.81	2.33	1/1/8e+06/5e+06/1e+07/8e+06	2.44	85	4	5
			K.FQDAYNAAGGHNAVFNFPPNGTHSWEYWGAQLNAMK.G	4011.81	2.54	1/1/4e+05/5e+04/4e+05/1e+05	2.44	85	5	5
			K.GDLQSSLGAG.-	903.43	2.1	1/1/8e+05/3e+05/2e+06/5e+05	2.44	85	2	1
			K.GDLQSSLGAG.-	903.43	2.02	1/1/5e+05/3e+05/9e+05/5e+05	2.44	85	2	2
			K.VQFQSGGNNSPAVY.L	1466.68	1.95	1/1/6e+06/7e+04/9e+06/1e+05	2.44	85	2	2
			K.VQFQSGGNNSPAVYLLDGLR.A	2135.08	2.91	1/1/8e+04/3e+04/2e+05/4e+04	2.44	85	2	2
			K.VQFQSGGNNSPAVYLLDGLR.A	2135.08	2.45	2/2/9e+06/5e+06/9e+06/6e+06	2.44	85	2	3
			K.VQFQSGGNNSPAVYLLDGLR.A	2135.08	2.38	1/1/1e+06/4e+04/2e+06/8e+04	2.44	85	2	4
			K.VQFQSGGNNSPAVYLLDGLR.A	2135.08	2.16	1/1/3e+06/1e+06/4e+06/2e+06	2.44	85	3	3
			K.VQFQSGGNNSPAVYLLDGLR.A	2135.08	2.37	2/2/8e+04/1e+04/1e+05/2e+04	2.44	85	3	4
			K.VQFQSGGNNSPAVYLLDGLR.A	2135.08	2.3	1/1/3e+04/1e+03/4e+04/3e+03	2.44	85	3	5
			K.WETFLTSELPQWL.S	1648.81	1.78	1/1/6e+04/4e+04/2e+05/7e+04	2.44	85	2	2
			K.WETFLTSELPQWLSAN.R	1921.93	2.73	1/1/4e+04/7e+02/7e+04/2e+03	2.44	85	2	2
			K.WETFLTSELPQWLSANR.A	2078.03	2.18	1/1/2e+06/5e+06/3e+06/7e+06	2.44	85	2	3
			K.WETFLTSELPQWLSANR.A	2078.03	2.17	1/1/9e+06/9e+05/2e+07/2e+06	2.44	85	2	4
			K.WETFLTSELPQWLSANR.A	2078.03	2.12	1/1/2e+06/2e+05/5e+06/3e+05	2.44	85	2	5
			K.WETFLTSELPQWLSANR.A	2078.03	2.19	1/1/3e+06/2e+05/3e+06/4e+05	2.44	85	3	3
			K.WETFLTSELPQWLSANR.A	2078.03	2.23	1/1/5e+05/6e+04/1e+06/1e+05	2.44	85	3	4
			L.PVEYLQVPSPSMGR.D	1558.78	2.06	1/1/2e+04/8e+02/5e+04/2e+03	2.44	85	2	4
			M.ILAAYHPQQFIYAGSLSALLDPSQGMGPSLIGLAMGDAGGYK.A	4280.16	2.47	1/1/3e+04/3e+03/5e+04/4e+03	2.44	85	3	4
			M.ILAAYHPQQFIYAGSLSALLDPSQGMGPSLIGLAMGDAGGYK.A	4280.16	2.22	1/1/3e+04/8e+03/7e+04/5e+03	2.44	85	4	4
			M.ILAAYHPQQFIYAGSLSALLDPSQGMGPSLIGLAMGDAGGYK.A	4280.16	2.18	1/1/5e+04/9e+03/2e+05/2e+04	2.44	85	4	5
			N.ELGGANIPAEFLENFVR.S	1875.96	2.16	1/1/5e+05/3e+04/1e+06/6e+04	2.44	85	2	3
			N.ELGGANIPAEFLENFVR.S	1875.96	2.3	1/1/3e+05/9e+03/8e+05/2e+04	2.44	85	2	4
			N.GTHSWEYWGAQLNAMK.G	1878.86	2.15	1/1/5e+05/2e+04/7e+05/1e+04	2.44	85	2	5
			N.GTHSWEYWGAQLNAMK.G	1878.86	2.59	1/1/2e+05/4e+03/5e+05/6e+03	2.44	85	3	5
			N.GTPNELGGANIPAEFLENFVR.S	2245.12	2.21	1/1/3e+05/2e+04/4e+05/3e+04	2.44	85	2	3
			N.GTPNELGGANIPAEFLENFVR.S	2245.12	1.97	1/1/2e+05/9e+03/3e+05/5e+03	2.44	85	2	4
			N.GTPNELGGANIPAEFLENFVR.S	2245.12	2.24	1/1/1e+05/7e+03/1e+05/1e+04	2.44	85	3	3
			N.IPAEFLENFVR.S	1333.7	1.91	1/1/5e+05/1e+04/7e+05/2e+04	2.44	85	2	3
			N.NSPAVYLLDGLR.A	1316.71	1.93	1/1/5e+05/4e+04/1e+06/7e+04	2.44	85	2	3
			N.SPAVYLLDGLR.A	1202.67	2.01	1/1/1e+05/2e+04/4e+05/3e+04	2.44	85	2	3
			R.AQDDYNGWDINTPAFEWYYQSGL.S	2753.18	2.03	1/1/8e+04/5e+03/2e+05/9e+03	2.44	85	2	2
			R.AQDDYNGWDINTPAFEWYYQSGL.S	2753.18	2.2	1/1/2e+04/3e+03/5e+04/6e+03	2.44	85	3	2
			R.LWVYCGNGTPNELGGANIPAEFLENFVR.S	3137.51	20	0/0/0e+00/9e+01/7e+03/3e+03	2.44	85	3	4
			R.NDPTQQIPK.L	1039.53	2.02	2/2/7e+04/1e+05/1e+05/2e+05	2.44	85	2	3
			R.PGLPVEYLQVPSPSMGR.D	1826.94	2.17	1/1/1e+06/6e+05/8e+05/1e+06	2.44	85	2	3
			R.PGLPVEYLQVPSPSMGR.D	1826.94	2.2	1/1/1e+04/2e+03/4e+04/3e+03	2.44	85	2	4
			R.PGLPVEYLQVPSPSMGR.D	1826.94	1.82	1/1/2e+06/2e+05/3e+06/3e+05	2.44	85	3	3
			R.PGLPVEYLQVPSPSMGR.D	1826.94	1.94	1/1/2e+04/5e+02/4e+04/9e+02	2.44	85	3	4
			Y.AGSLSALLDPSQGMGPSLIGLAMGDAGGYK.A	2834.4	2.18	1/1/2e+04/1e+03/6e+04/2e+03	2.44	85	2	3
			Y.AGSLSALLDPSQGMGPSLIGLAMGDAGGYK.A	2834.4	2.08	1/1/4e+04/7e+03/7e+04/1e+04	2.44	85	3	3
			Y.AGSLSALLDPSQGMGPSLIGLAMGDAGGYK.A	2834.4	1.89	1/1/7e+04/3e+03/2e+05/4e+03	2.44	85	3	4
			Y.KWETFLTSELPQWLSANR.A	2206.13	2.03	1/1/3e+05/4e+03/3e+05/6e+03	2.44	85	2	4
			Y.KWETFLTSELPQWLSANR.A	2206.13	2.49	1/1/2e+05/1e+04/6e+05/2e+04	2.44	85	3	4
			Y.KWETFLTSELPQWLSANR.A	2206.13	2.09	1/1/2e+05/2e+03/2e+05/3e+03	2.44	85	3	5
			Y.NAAGGHNAVFNFPPNGTHSWEYWGAQLNAMK.G	3387.55	2.39	1/1/8e+04/6e+04/1e+05/9e+04	2.44	85	3	5
			Y.NAAGGHNAVFNFPPNGTHSWEYWGAQLNAMK.G	3387.55	2.86	1/1/2e+05/6e+04/4e+05/1e+05	2.44	85	4	5
			D.AYNAAGGHNAVFNFPPNGTHSWEYWGAQLNAMK.G	3621.65	0	1/0/4e+04/1e+03/7e+04/1e+03	2.44	85	3	5
			D.AYNAAGGHNAVFNFPPNGTHSWEYWGAQLNAMK.G	3621.65	0	0/0/1e+05/1e+03/2e+05/3e+03	2.44	85	4	5
			F.IYAGSLSALLDPSQGMGPSLIGLAMGDAGGYK.A	3110.55	0	0/0/1e+05/3e+04/1e+05/7e+04	2.44	85	3	3
			G.ANIPAEFLENFVR.S	1518.78	0	0/0/2e+04/2e+03/5e+04/4e+03	2.44	85	2	5
			G.LPVEYLQVPSPSMGR.D	1671.87	0	1/0/6e+04/2e+03/2e+05/2e+03	2.44	85	2	5
			H.NAVFNFPPNGTHSWEYWGAQLNAMK.G	2879.33	0	1/0/0e+00/3e+03/8e+04/1e+04	2.44	85	3	4
			K.FQDAYNAAGGHNAVFNFPPNGTHSWEYW.G	3197.39	0	0/0/2e+04/2e+03/8e+04/4e+03	2.44	85	3	5
			K.FQDAYNAAGGHNAVFNFPPNGTHSWEYWGAQ.L	3454.51	0	1/0/1e+04/7e+03/3e+04/4e+03	2.44	85	3	4
			K.FQDAYNAAGGHNAVFNFPPNGTHSWEYWGAQLN.A	3681.64	0	2/1/2e+04/7e+03/5e+04/1e+04	2.44	85	3	3
			K.FQDAYNAAGGHNAVFNFPPNGTHSWEYWGAQLNAM.K	3883.71	0	0/0/4e+04/4e+03/5e+04/4e+03	2.44	85	3	4
			K.FQDAYNAAGGHNAVFNFPPNGTHSWEYWGAQLNAMK.G	4011.81	0	0/0/1e+06/4e+05/3e+06/8e+05	2.44	85	3	4
			K.FQDAYNAAGGHNAVFNFPPNGTHSWEYWGAQLNAMK.G	4011.81	0	1/0/1e+04/2e+03/7e+04/5e+03	2.44	85	4	3
			K.LVANNTRLWVYCGNGTPNELGGANIPAEFLENFVR.S	3906.94	0	0/0/0e+00/0e+00/3e+04/6e+03	2.44	85	3	4
			K.LVANNTRLWVYCGNGTPNELGGANIPAEFLENFVR.S	3906.94	0	0/0/0e+00/1e+02/0e+00/6e+02	2.44	85	3	5
			K.LVANNTRLWVYCGNGTPNELGGANIPAEFLENFVR.S	3906.94	0	0/0/0e+00/0e+00/0e+00/3e+03	2.44	85	4	4
			K.VQFQSGGNNSPAVYLLDGLR.A	2135.08	0	1/0/2e+04/2e+03/3e+04/5e+03	2.44	85	3	2
			K.WETFLTSELPQWLSANR.A	2078.03	0	0/0/0e+00/2e+03/2e+04/6e+03	2.44	85	3	5
			N.AVFNFPPNGTHSWEYWGAQLNAMK.G	2765.29	0	1/0/5e+04/1e+03/8e+04/1e+04	2.44	85	3	5
			P.AWERNDPTQQIPKLVANNTRLWVYCGNGTPNELGGANIPAEFLENFVR.S	5471.72	0	0/0/0e+00/0e+00/0e+00/1e+02	2.44	85	4	4
			R.AQDDYNGWDINTPAFEWYYQSGLSIVMPVGGQSSFY.S	4106.82	0	0/0/2e+04/2e+03/0e+00/1e+03	2.44	85	3	2
			R.LWVYCGNGTPN.E	1279.57	0	0/0/0e+00/0e+00/0e+00/0e+00	2.44	85	2	2
			R.LWVYCGNGTPNELGGANIPAEFLENFVR.S	3137.51	0	0/0/0e+00/3e+03/0e+00/9e+03	2.44	85	2	3
			R.LWVYCGNGTPNELGGANIPAEFLENFVR.S	3137.51	0	0/0/2e+04/3e+03/0e+00/1e+04	2.44	85	2	4
			R.LWVYCGNGTPNELGGANIPAEFLENFVR.S	3137.51	0	0/0/0e+00/3e+03/6e+04/1e+04	2.44	85	2	5
			R.LWVYCGNGTPNELGGANIPAEFLENFVR.S	3137.51	0	0/0/0e+00/5e+04/1e+05/3e+05	2.44	85	3	3
			R.LWVYCGNGTPNELGGANIPAEFLENFVR.S	3137.51	0	0/0/0e+00/1e+04/2e+04/4e+04	2.44	85	3	5
			R.NDPTQQIPK.L	1039.53	0	0/0/2e+05/2e+05/5e+05/4e+05	2.44	85	2	2
			R.NDPTQQIPK.L	1039.53	0	0/0/2e+04/1e+02/2e+04/3e+02	2.44	85	2	4
			R.NDPTQQIPK.L	1039.53	0	0/0/1e+04/2e+02/2e+04/2e+02	2.44	85	2	5
			R.PGLPVEYLQVPSPSMGR.D	1826.94	0	0/0/0e+00/6e+02/5e+04/4e+02	2.44	85	2	5
			S.RPGLPVEYLQVPSPSMGR.D	1983.04	0	0/0/7e+04/4e+03/1e+05/6e+03	2.44	85	2	5
P72041	lipE Lipase LipE	lipE			2.28	3.51	3.02	50	234	345
			F.FLSTILPSSNTVSTANELSR.F	2137.11	2.06	1/1/2e+05/3e+04/4e+05/1e+04	3.02	50	2	3
			K.AIGGTVHEIIPYTNTPFFLSTILPSSNTVSTANELSR.F	3949.04	2.21	1/1/2e+06/6e+04/5e+06/9e+04	3.02	50	3	4
			K.AIGGTVHEIIPYTNTPFFLSTILPSSNTVSTANELSR.F	3949.04	2.17	1/1/3e+05/8e+03/6e+05/1e+04	3.02	50	3	5
			K.AIGGTVHEIIPYTNTPFFLSTILPSSNTVSTANELSR.F	3949.04	2.23	1/1/1e+05/2e+04/3e+05/4e+04	3.02	50	4	4
			K.AITATVVHMLVER.G	1438.8	2.19	1/1/4e+05/4e+04/4e+05/9e+04	3.02	50	2	4
			K.AITATVVHMLVER.G	1438.8	2.13	1/1/9e+05/1e+04/2e+06/2e+04	3.02	50	2	5
			K.AITATVVHMLVER.G	1438.8	2.21	1/1/5e+05/4e+04/5e+05/9e+04	3.02	50	3	4
			K.IRVPADLDAVTATGEEDHSEIDGAAVDR.I	2922.4	2.49	1/1/1e+05/8e+04/6e+05/2e+05	3.02	50	3	3
			K.IRVPADLDAVTATGEEDHSEIDGAAVDR.I	2922.4	2.57	1/1/2e+04/1e+03/5e+04/3e+03	3.02	50	3	4
			K.IRVPADLDAVTATGEEDHSEIDGAAVDR.I	2922.4	2.28	1/1/4e+03/2e+02/1e+04/4e+02	3.02	50	3	5
			K.IRVPADLDAVTATGEEDHSEIDGAAVDR.I	2922.4	2.49	1/1/3e+05/7e+04/3e+05/1e+05	3.02	50	4	3
			K.IRVPADLDAVTATGEEDHSEIDGAAVDR.I	2922.4	2.61	1/1/2e+04/9e+02/5e+04/2e+03	3.02	50	4	4
			R.ADDHEYAVER.L	1203.52	2.37	1/1/8e+04/2e+02/2e+05/4e+02	3.02	50	2	3
			R.AIGHGWGNAPTDEADAEK.I	1837.82	2.07	1/1/0e+00/4e+03/1e+05/9e+03	3.02	50	2	3
			R.ALSGGLISSGKPGR.D	1298.73	2.26	1/1/2e+05/8e+03/6e+05/2e+04	3.02	50	2	5
			R.ALSGGLISSGKPGRDPEAGR.Y	1925.02	2.75	1/1/6e+04/5e+03/9e+04/9e+03	3.02	50	2	5
			R.ALSGGLISSGKPGRDPEAGR.Y	1925.02	2.71	1/1/7e+04/1e+04/1e+05/2e+04	3.02	50	3	5
			R.DVPLVAPSHATGR.Q	1318.7	2.26	1/1/6e+03/6e+04/3e+04/1e+05	3.02	50	2	4
			R.DVPLVAPSHATGR.Q	1318.7	20	0/0/0e+00/2e+03/8e+03/6e+02	3.02	50	2	5
			R.DVPLVAPSHATGR.Q	1318.7	2.48	1/1/2e+04/2e+03/7e+04/4e+03	3.02	50	3	4
			R.EILATEILDPLGFR.W	1585.87	2.3	1/1/4e+05/3e+04/1e+06/5e+04	3.02	50	2	3
			R.EILATEILDPLGFR.W	1585.87	2.15	1/1/1e+06/2e+04/3e+06/4e+04	3.02	50	2	4
			R.EIVYAATGK.E	950.507	2.61	1/1/9e+03/3e+02/2e+04/8e+02	3.02	50	2	3
			R.FMEILR.R	807.431	2.26	1/1/3e+05/3e+04/7e+05/5e+04	3.02	50	2	3
			R.FMEILRR.G	963.532	2.33	1/1/1e+04/6e+02/3e+04/3e+03	3.02	50	2	5
			R.GGELDGVR.V	801.398	1.94	1/1/3e+04/2e+02/8e+04/2e+02	3.02	50	2	3
			R.GHFALDDR.V	929.436	2.33	1/1/1e+06/1e+04/2e+06/2e+04	3.02	50	2	4
			R.HVLTHSAGVPFPTGPR.P	1671.88	2.1	1/1/4e+04/1e+03/1e+05/1e+04	3.02	50	2	5
			R.HVLTHSAGVPFPTGPR.P	1671.88	20	0/0/0e+00/6e+01/3e+04/5e+03	3.02	50	3	5
			R.LRPDFATGLMPLR.W	1485.81	2.33	1/1/3e+05/5e+04/2e+05/1e+05	3.02	50	3	5
			R.NAPAAFGHLGLVN.I	1279.67	2.12	1/1/3e+04/7e+02/7e+04/2e+03	3.02	50	2	4
			R.NAPAAFGHLGLVNIAVWADPER.A	2318.2	2.57	1/1/7e+03/8e+03/3e+04/2e+04	3.02	50	3	5
			R.QLPPVIAAVFR.K	1209.72	2.21	1/1/6e+04/8e+04/1e+05/2e+05	3.02	50	2	4
			R.QLPPVIAAVFR.K	1209.72	2.28	1/1/1e+05/3e+03/2e+05/5e+03	3.02	50	2	5
			R.RADDHEYAVER.L	1359.62	2.3	1/1/2e+04/1e+03/6e+04/2e+03	3.02	50	2	3
			R.RGGELDGVR.V	957.499	2.88	1/1/2e+04/2e+03/4e+04/3e+03	3.02	50	2	4
			R.RLRPDFATGLMPLR.W	1641.91	2.11	1/1/0e+00/7e+03/1e+05/1e+04	3.02	50	2	5
			R.RLRPDFATGLMPLR.W	1641.91	2.07	1/1/2e+05/1e+04/4e+05/2e+04	3.02	50	3	5
			R.VPADLDAVTATGEEDHSEIDGAAVDR.I	2653.22	2.51	1/1/8e+04/5e+03/2e+05/9e+03	3.02	50	2	3
			R.VPADLDAVTATGEEDHSEIDGAAVDR.I	2653.22	2.49	1/1/4e+04/2e+03/1e+05/3e+03	3.02	50	2	4
			R.VPADLDAVTATGEEDHSEIDGAAVDR.I	2653.22	2.48	1/1/5e+05/3e+04/7e+05/7e+04	3.02	50	3	3
			R.VPADLDAVTATGEEDHSEIDGAAVDR.I	2653.22	2.41	1/1/3e+05/1e+04/5e+05/2e+04	3.02	50	3	4
			R.WGTGFMLGSAK.Y	1153.56	2.6	1/1/3e+05/6e+03/7e+05/1e+04	3.02	50	2	3
			R.WGTGFMLGSAK.Y	1153.56	2.16	1/1/5e+05/6e+04/7e+05/1e+05	3.02	50	2	4
			R.WGTGFMLGSAK.Y	1153.56	2.16	1/1/3e+04/1e+04/1e+05/2e+04	3.02	50	2	5
			R.WTNFGVAER.D	1078.52	2.22	1/1/8e+05/8e+04/2e+06/1e+05	3.02	50	2	3
			R.YGALLNAITAEIPR.A	1500.83	2.16	1/1/1e+06/9e+04/1e+06/2e+05	3.02	50	2	3
			R.YGALLNAITAEIPR.A	1500.83	2.15	1/1/4e+04/2e+03/1e+05/2e+04	3.02	50	2	4
			R.YGALLNAITAEIPR.A	1500.83	2.41	1/1/5e+04/5e+03/1e+05/1e+04	3.02	50	3	3
			Y.TNTPFFLSTILPSSNTVSTANELSR.F	2697.37	1.86	1/1/1e+05/8e+03/2e+05/7e+03	3.02	50	2	3
			R.AIGHGWGNAPTDEADAEK.I	1837.82	0	1/0/8e+04/1e+03/2e+05/4e+03	3.02	50	3	3
			R.ALSGGLISSGK.P	988.555	0	0/0/3e+04/6e+02/1e+05/2e+03	3.02	50	2	3
			R.EILATEILDPLGFR.W	1585.87	0	0/0/8e+04/5e+02/2e+05/3e+03	3.02	50	2	5
			R.VPADLDAVTATGEEDHSEIDGAAVDR.I	2653.22	0	1/0/6e+03/2e+03/1e+04/1e+03	3.02	50	3	2
P9WQD5	tesA Probable thioesterase TesA	tesA			2.31	0.26	2.36	31	234	2345
			F.IGDKDWIATQDDMDPWR.D	2061.93	2.6	1/1/6e+04/1e+03/1e+05/2e+03	2.36	31	2	3
			F.IGDKDWIATQDDMDPWR.D	2061.93	2.26	1/1/1e+04/2e+03/6e+04/4e+03	2.36	31	3	3
			K.DWIATQDDMDPWR.D	1647.7	2.04	1/1/6e+04/3e+03/1e+05/5e+03	2.36	31	2	2
			K.DYVAFSR.E	856.408	2.32	1/1/1e+04/4e+03/5e+04/8e+03	2.36	31	2	2
			K.QAAPTLYIFPHAGGTAK.D	1741.92	2.16	1/1/2e+04/2e+04/7e+04/4e+04	2.36	31	2	5
			K.QAAPTLYIFPHAGGTAK.D	1741.92	2.2	1/1/5e+04/1e+04/1e+05/3e+04	2.36	31	3	5
			K.QLQDLSDREMLDLFTR.M	1979.98	2.9	1/1/3e+05/5e+03/6e+05/1e+04	2.36	31	2	3
			K.QLQDLSDREMLDLFTR.M	1979.98	2.86	1/1/1e+05/1e+04/3e+05/2e+04	2.36	31	3	3
			K.TLQWHDR.A	954.467	2.31	1/1/4e+04/9e+03/1e+05/2e+04	2.36	31	2	4
			K.TLQWHDRA.-	1025.5	2.39	1/1/7e+04/7e+03/1e+05/1e+04	2.36	31	2	4
			R.DRTTEEFSIR.V	1252.6	2.21	1/1/2e+05/3e+03/4e+05/6e+03	2.36	31	2	3
			R.EFSADVKR.I	950.482	3.2	1/1/3e+04/3e+02/8e+04/7e+02	2.36	31	2	3
			R.EMLDLFTR.M	1023.51	2.17	1/1/3e+04/2e+04/1e+05/5e+04	2.36	31	2	3
			R.IAVQYPGQHDR.S	1282.64	2.35	1/1/2e+06/3e+04/5e+06/6e+04	2.36	31	2	4
			R.MTGMNPDFFTDDEFFVGALPTLR.A	2621.2	2.18	1/1/4e+05/2e+04/1e+06/3e+04	2.36	31	2	3
			R.MTGMNPDFFTDDEFFVGALPTLR.A	2621.2	2.31	1/1/2e+05/7e+03/6e+05/1e+04	2.36	31	2	4
			R.MTGMNPDFFTDDEFFVGALPTLR.A	2621.2	2.24	1/1/3e+04/6e+03/6e+04/1e+04	2.36	31	3	3
			R.MTGMNPDFFTDDEFFVGALPTLR.A	2621.2	2.43	1/1/1e+05/4e+03/4e+05/8e+03	2.36	31	3	4
			R.MTGMNPDFFTDDEFFVGALPTLR.A	2621.2	2.09	1/1/2e+05/3e+03/3e+05/5e+03	2.36	31	3	5
			R.SGLPPLESIPTLADEIFAMMK.P	2260.16	2.23	1/1/3e+04/2e+03/6e+04/4e+03	2.36	31	2	4
			R.SGLPPLESIPTLADEIFAMMK.P	2260.16	2.01	1/1/7e+03/4e+03/1e+04/2e+03	2.36	31	2	5
			R.SGLPPLESIPTLADEIFAMMK.P	2260.16	2.08	1/1/1e+04/1e+03/2e+04/2e+03	2.36	31	3	4
			R.SGLPPLESIPTLADEIFAMMK.P	2260.16	2.4	1/1/9e+03/3e+02/3e+04/7e+02	2.36	31	3	5
			R.SGLPPLESIPTLADEIFAMMKPSAR.I	2671.38	2.25	1/1/1e+04/1e+04/2e+04/3e+03	2.36	31	2	4
			R.SGLPPLESIPTLADEIFAMMKPSAR.I	2671.38	2.34	1/1/3e+04/4e+04/8e+04/8e+04	2.36	31	3	4
			R.SGLPPLESIPTLADEIFAMMKPSAR.I	2671.38	2.37	1/1/2e+04/3e+04/5e+04/5e+04	2.36	31	3	5
			R.TTEEFSIR.V	981.477	2.28	1/1/3e+05/8e+03/4e+05/2e+04	2.36	31	2	3
			R.VFPGDHFYLNDNLPELVSDIEDK.T	2676.28	2.57	1/1/3e+05/8e+03/6e+05/4e+04	2.36	31	2	3
			R.VFPGDHFYLNDNLPELVSDIEDK.T	2676.28	2.35	1/1/7e+05/9e+04/2e+06/2e+05	2.36	31	3	3
			R.VFPGDHFYLNDNLPELVSDIEDK.T	2676.28	2.43	1/1/9e+04/9e+03/2e+05/2e+04	2.36	31	3	4
			R.YKQLQDLSDREMLDLFTR.M	2271.14	2.65	1/1/1e+04/4e+02/2e+04/8e+02	2.36	31	4	4
			K.QAAPTLYIFPHAGGTAK.D	1741.92	0	0/0/0e+00/0e+00/2e+04/7e+02	2.36	31	2	4
			R.EMLDLFTR.M	1023.51	0	0/0/5e+03/2e+02/2e+04/3e+02	2.36	31	2	4
			R.SGLPPLESIPTLADEIFAMMKPSAR.I	2671.38	0	0/0/4e+04/1e+04/6e+04/5e+03	2.36	31	2	5
P9WQP3	fbpA Diacylglycerol acyltransferase/mycolyltransferase	fbpA			2.31	0.3	2.35	32	2345	345
			A.FSRPGLPVEYLQVPSPSMGR.D	2217.14	2.34	2/2/3e+06/4e+06/4e+06/5e+06	2.35	32	2	5
			A.FSRPGLPVEYLQVPSPSMGR.D	2217.14	2.22	1/1/6e+07/2e+07/1e+08/4e+07	2.35	32	3	5
			F.SRPGLPVEYLQVPSPSMGR.D	2070.08	2.34	1/1/1e+05/9e+03/1e+05/5e+04	2.35	32	2	5
			G.LPVEYLQVPSPSMGR.D	1671.87	1.93	1/1/1e+04/5e+03/4e+04/7e+03	2.35	32	2	4
			H.SWEYWGAQLNAMK.P	1582.72	1.89	1/1/3e+04/1e+03/3e+04/1e+03	2.35	32	2	5
			H.SWEYWGAQLNAMKPDLQR.A	2193.05	3.15	1/1/0e+00/2e+03/2e+04/1e+03	2.35	32	3	4
			K.ASDMWGPKEDPAWQR.N	1772.79	2.36	1/1/3e+05/8e+03/5e+05/6e+03	2.35	32	2	3
			K.ASDMWGPKEDPAWQR.N	1772.79	2.07	1/1/1e+05/4e+03/4e+05/5e+03	2.35	32	3	3
			K.EDPAWQR.N	900.409	2.25	1/1/2e+05/2e+04/4e+05/3e+04	2.35	32	2	3
			K.FLEGFVR.T	866.465	2.15	1/1/1e+06/4e+05/4e+06/8e+05	2.35	32	2	3
			K.FLEGFVR.T	866.465	2.26	1/1/2e+04/5e+02/3e+04/1e+03	2.35	32	2	4
			K.FQDAYNAGGGHNGVFDFPDSGTHSWEYWGAQLN.A	3645.55	2.71	1/1/1e+05/5e+03/2e+05/9e+03	2.35	32	3	3
			K.FQDAYNAGGGHNGVFDFPDSGTHSWEYWGAQLN.A	3645.55	2.71	1/1/6e+04/1e+03/9e+04/2e+03	2.35	32	3	4
			K.FQDAYNAGGGHNGVFDFPDSGTHSWEYWGAQLNAMKPDLQR.A	4585.05	2.55	1/1/4e+06/4e+05/1e+07/8e+05	2.35	32	4	4
			K.FQDAYNAGGGHNGVFDFPDSGTHSWEYWGAQLNAMKPDLQR.A	4585.05	2.69	1/1/4e+04/4e+04/5e+04/8e+04	2.35	32	4	5
			K.FQDAYNAGGGHNGVFDFPDSGTHSWEYWGAQLNAMKPDLQR.A	4585.05	2.57	1/1/1e+06/6e+05/4e+06/1e+06	2.35	32	5	4
			K.FQDAYNAGGGHNGVFDFPDSGTHSWEYWGAQLNAMKPDLQR.A	4585.05	2.63	1/1/7e+05/6e+04/2e+06/1e+05	2.35	32	5	5
			K.PSDLGGNNLPAK.F	1181.6	2.89	1/1/3e+04/4e+03/5e+04/9e+03	2.35	32	2	3
			K.VQFQSGGANSPALYLLDGLR.A	2106.09	2.45	1/1/2e+06/6e+05/2e+06/1e+06	2.35	32	2	3
			K.VQFQSGGANSPALYLLDGLR.A	2106.09	2.55	1/1/5e+05/9e+03/1e+06/2e+04	2.35	32	2	4
			K.VQFQSGGANSPALYLLDGLR.A	2106.09	2.46	1/1/6e+05/1e+05/2e+06/2e+05	2.35	32	3	3
			K.WETFLTSELPGWLQANR.H	2048.02	2.29	1/1/7e+05/6e+04/2e+06/1e+05	2.35	32	2	4
			K.WETFLTSELPGWLQANR.H	2048.02	2.23	1/1/4e+05/6e+03/7e+05/1e+04	2.35	32	2	5
			L.PVEYLQVPSPSMGR.D	1558.78	2.06	1/1/2e+04/8e+02/5e+04/2e+03	2.35	32	2	4
			M.SGLLDPSQAMGPTLIGLAMGDAGGYK.A	2520.24	2.46	1/1/9e+04/1e+03/2e+05/3e+03	2.35	32	2	3
			R.NDPLLNVGK.L	968.529	2.19	1/1/5e+05/3e+05/1e+06/6e+05	2.35	32	2	3
			R.PGLPVEYLQVPSPSMGR.D	1826.94	2.17	1/1/1e+06/6e+05/8e+05/1e+06	2.35	32	2	3
			R.PGLPVEYLQVPSPSMGR.D	1826.94	2.2	1/1/1e+04/2e+03/4e+04/3e+03	2.35	32	2	4
			R.PGLPVEYLQVPSPSMGR.D	1826.94	1.82	1/1/2e+06/2e+05/3e+06/3e+05	2.35	32	3	3
			R.PGLPVEYLQVPSPSMGR.D	1826.94	1.94	1/1/2e+04/5e+02/4e+04/9e+02	2.35	32	3	4
			S.GTHSWEYWGAQLNAMK.P	1878.86	2.15	1/1/5e+05/2e+04/7e+05/1e+04	2.35	32	2	5
			S.GTHSWEYWGAQLNAMK.P	1878.86	2.59	1/1/2e+05/4e+03/5e+05/6e+03	2.35	32	3	5
			G.LPVEYLQVPSPSMGR.D	1671.87	0	1/0/6e+04/2e+03/2e+05/2e+03	2.35	32	2	5
			K.WETFLTSELPGWLQANR.H	2048.02	0	1/0/3e+05/1e+04/0e+00/1e+04	2.35	32	3	3
			R.ALGATPNTGPAPQGA.-	1321.66	0	0/0/3e+05/1e+05/9e+05/6e+04	2.35	32	2	2
			R.PGLPVEYLQVPSPSMGR.D	1826.94	0	0/0/0e+00/6e+02/5e+04/4e+02	2.35	32	2	5
			R.RLVVGAVGAALVSGLVGAVGGTATAGAFSRPGLPVEYLQVPSPSMGR.D	4493.45	0	0/0/0e+00/0e+00/0e+00/4e+03	2.35	32	4	4
			R.VWVYCGNGKPSDLGGNNLPAK.F	2246.1	0	0/0/0e+00/0e+00/0e+00/1e+04	2.35	32	2	3
			R.VWVYCGNGKPSDLGGNNLPAK.F	2246.1	0	0/0/0e+00/0e+00/0e+00/7e+02	2.35	32	2	4
			R.VWVYCGNGKPSDLGGNNLPAK.F	2246.1	0	0/0/0e+00/6e+02/0e+00/6e+03	2.35	32	3	3
			R.VWVYCGNGKPSDLGGNNLPAK.F	2246.1	0	0/0/0e+00/5e+02/0e+00/7e+02	2.35	32	3	4
			S.RPGLPVEYLQVPSPSMGR.D	1983.04	0	0/0/7e+04/4e+03/1e+05/6e+03	2.35	32	2	5
P9WH65	rpsK 30S ribosomal protein S11	rpsK			2.37	0.67	2.27	4	234	45
			R.KVDVFVK.G	833.501	1.37	1/1/1e+04/7e+02/2e+04/1e+03	2.27	4	2	4
			R.SLQAAGLEVGAISDVTPQPHNGVRPPK.R	2738.45	2.25	1/1/1e+05/3e+03/2e+05/5e+03	2.27	4	3	4
			R.SLQAAGLEVGAISDVTPQPHNGVRPPK.R	2738.45	2.49	1/1/9e+03/1e+03/3e+04/2e+03	2.27	4	4	4
			R.SLQAAGLEVGAISDVTPQPHNGVRPPKR.R	2894.56	2.98	1/1/4e+03/1e+02/2e+04/3e+02	2.27	4	3	5
P9WNF3	mpt83 Cell surface lipoprotein MPT83	mpt83			2.6	7.87	5.92	5	23	35
			K.LLSSILTYHVIAGQASPSR.I	2013.11	2.35	1/1/3e+05/2e+03/4e+05/4e+03	5.92	5	2	5
			K.LLSSILTYHVIAGQASPSR.I	2013.11	2.6	1/1/2e+05/4e+03/3e+05/8e+03	5.92	5	3	5
			K.LNPDVNLVDTLNGGEYTVFAPTNAAFDKLPAATIDQLK.T	4047.08	20	0/0/9e+04/3e+03/3e+05/7e+03	5.92	5	3	3
			K.LPAATIDQLK.T	1068.62	1.93	1/1/2e+05/1e+04/3e+05/2e+04	5.92	5	2	3
			R.IDGTHQTLQGADLTVIGAR.D	1966.03	2.74	1/1/2e+05/9e+03/5e+05/1e+04	5.92	5	3	3
			K.TDAKLLSSILTYHVIAGQASPSR.I	2428.32	0	0/0/0e+00/5e+02/0e+00/1e+02	5.92	5	2	3
P95125	lipN Lipase/esterase LipN	lipN			2.9	2.83	3.41	37	2345	2345
			H.EHASDEFGALPGR.V	1384.64	2.94	1/1/8e+04/3e+03/2e+05/2e+03	3.41	37	2	3
			K.RDIDWFHTQYLR.D	1648.81	2.65	1/1/1e+05/3e+03/4e+05/6e+03	3.41	37	2	5
			K.SLPGVADLR.L	926.519	2.76	1/1/9e+05/6e+04/2e+06/1e+05	3.41	37	2	3
			K.VLPWIPTPAK.R	1120.66	2.61	1/1/1e+05/6e+04/4e+05/2e+05	3.41	37	2	4
			K.VLPWIPTPAKR.I	1276.77	2.78	1/1/0e+00/2e+04/4e+04/4e+04	3.41	37	2	5
			R.DADIQVLSIDYR.L	1406.7	2.82	1/1/5e+04/2e+04/1e+05/5e+04	3.41	37	2	2
			R.DADIQVLSIDYR.L	1406.7	2.9	1/1/2e+05/1e+04/4e+05/3e+04	3.41	37	2	3
			R.DADIQVLSIDYR.L	1406.7	2.65	1/1/2e+04/5e+03/1e+05/1e+04	3.41	37	2	4
			R.DIDWFHTQYLR.D	1492.71	2.75	1/1/1e+05/4e+04/3e+05/1e+05	3.41	37	2	3
			R.DIDWFHTQYLR.D	1492.71	2.7	1/1/9e+04/2e+04/3e+05/6e+04	3.41	37	3	3
			R.DSDVDPADPR.L	1085.46	2.79	1/1/6e+03/3e+03/2e+04/4e+03	3.41	37	2	2
			R.IFGVDGLAVDDDIVASR.A	1760.89	2.56	1/1/2e+05/4e+04/3e+05/9e+04	3.41	37	2	2
			R.IFGVDGLAVDDDIVASR.A	1760.89	20	0/0/0e+00/4e+04/6e+04/4e+04	3.41	37	2	3
			R.IFGVDGLAVDDDIVASR.A	1760.89	2.65	1/1/7e+04/6e+03/3e+05/2e+04	3.41	37	2	4
			R.IFGVDGLAVDDDIVASR.A	1760.89	3.03	2/2/5e+04/4e+03/1e+05/1e+04	3.41	37	2	5
			R.LAPEHPAPAAVEDAYAAFVWAHEHASDEFGALPGR.V	3700.76	3.58	1/1/1e+05/1e+04/5e+05/2e+04	3.41	37	3	4
			R.LAPEHPAPAAVEDAYAAFVWAHEHASDEFGALPGR.V	3700.76	3.54	1/1/4e+04/3e+03/8e+04/8e+03	3.41	37	3	5
			R.LAPEHPAPAAVEDAYAAFVWAHEHASDEFGALPGR.V	3700.76	3.31	1/1/7e+05/6e+04/1e+06/1e+05	3.41	37	4	4
			R.LAPEHPAPAAVEDAYAAFVWAHEHASDEFGALPGR.V	3700.76	3.44	1/1/4e+05/4e+04/8e+05/4e+04	3.41	37	4	5
			R.LAPEHPAPAAVEDAYAAFVWAHEHASDEFGALPGR.V	3700.76	3.39	1/1/0e+00/7e+04/2e+05/2e+05	3.41	37	5	4
			R.LSPLLAESLSGLAPALIAVAGFDPLR.D	2591.48	3.39	1/1/3e+03/3e+02/1e+04/2e+03	3.41	37	3	4
			R.LSPLLAESLSGLAPALIAVAGFDPLR.D	2591.48	3.51	1/1/8e+03/3e+02/2e+04/9e+02	3.41	37	3	5
			R.LSPLLAESLSGLAPALIAVAGFDPLRDEGESYAK.A	3471.84	3.43	1/1/3e+04/4e+04/5e+04/9e+04	3.41	37	3	4
			R.LSPLLAESLSGLAPALIAVAGFDPLRDEGESYAK.A	3471.84	2.3	1/1/9e+05/3e+04/2e+06/4e+04	3.41	37	3	5
			R.LSPLLAESLSGLAPALIAVAGFDPLRDEGESYAK.A	3471.84	3.53	1/1/5e+04/5e+03/7e+04/1e+04	3.41	37	4	4
			R.LSPLLAESLSGLAPALIAVAGFDPLRDEGESYAK.A	3471.84	1.78	1/1/1e+05/7e+02/1e+05/8e+02	3.41	37	4	5
			R.RVQGTVVNVGVK.V	1254.74	2.9	1/1/1e+05/8e+03/3e+05/2e+04	3.41	37	2	5
			R.SMGLFGNGFLLTK.R	1383.72	2.61	1/1/1e+04/1e+04/4e+04/3e+04	3.41	37	2	3
			R.SMGLFGNGFLLTK.R	1383.72	2.58	1/1/2e+05/2e+04/8e+05/5e+04	3.41	37	2	4
			R.SMGLFGNGFLLTK.R	1383.72	2.74	1/1/2e+05/4e+03/5e+05/1e+04	3.41	37	2	5
			R.SVIIDGNTLDPTLQLMLSTSR.I	2274.2	3.03	1/1/3e+04/1e+04/7e+04/3e+04	3.41	37	2	2
			R.SVIIDGNTLDPTLQLMLSTSR.I	2274.2	3.23	1/1/8e+04/3e+03/2e+05/9e+03	3.41	37	2	4
			R.SVIIDGNTLDPTLQLMLSTSR.I	2274.2	3.17	1/1/4e+04/3e+03/1e+05/8e+03	3.41	37	3	2
			R.TDFTAQTR.S	938.446	3.03	1/1/0e+00/2e+03/3e+04/4e+03	3.41	37	2	3
			R.YEGGPTPVLQWLLYPR.T	1888.99	2.86	1/1/0e+00/4e+04/1e+05/8e+04	3.41	37	2	3
			R.YEGGPTPVLQWLLYPR.T	1888.99	2.96	1/1/1e+05/1e+04/4e+05/2e+04	3.41	37	2	4
			R.YEGGPTPVLQWLLYPR.T	1888.99	3.11	1/1/6e+04/2e+03/2e+05/5e+03	3.41	37	3	4
			R.IFGVDGLAVDDDIVASR.A	1760.89	0	0/0/3e+03/3e+02/1e+04/3e+02	3.41	37	3	2
			R.LSPLLAESLSGLAPALIAVAGFDPLR.D	2591.48	0	1/0/3e+03/4e+01/7e+03/9e+01	3.41	37	2	4
			R.LSPLLAESLSGLAPALIAVAGFDPLR.D	2591.48	0	1/0/3e+03/5e+01/7e+03/1e+02	3.41	37	2	5
			R.SVIIDGNTLDPTLQLMLSTSR.I	2274.2	0	0/0/2e+05/1e+04/2e+05/2e+04	3.41	37	2	3
			R.SVIIDGNTLDPTLQLMLSTSR.I	2274.2	0	0/0/1e+05/4e+03/4e+05/6e+03	3.41	37	3	3
			R.TDFTAQTR.S	938.446	0	0/0/1e+04/3e+03/2e+04/1e+04	3.41	37	2	2
I6YGL1	Rv3591c Hydrolase	Rv3591c			3.34	0.33	3.38	37	234	2345
			L.RVPDAGHLVHDEAPQVYR.R	2059.04	3.97	1/1/1e+05/4e+03/4e+05/8e+03	3.38	37	3	5
			M.PANLLTHR.G	920.519	3.2	1/1/4e+05/3e+04/9e+05/8e+04	3.38	37	2	5
			R.ALPVEFDSAEQVFAEFGPVAGR.Y	2336.15	3.39	1/1/3e+05/4e+04/1e+06/1e+05	3.38	37	2	3
			R.ALPVEFDSAEQVFAEFGPVAGR.Y	2336.15	3.67	1/1/8e+04/2e+04/5e+05/4e+04	3.38	37	2	4
			R.ALPVEFDSAEQVFAEFGPVAGR.Y	2336.15	3.24	1/1/0e+00/7e+03/3e+05/2e+04	3.38	37	2	5
			R.ALPVEFDSAEQVFAEFGPVAGR.Y	2336.15	3.45	1/1/0e+00/1e+04/2e+05/4e+04	3.38	37	3	4
			R.AVESFLAGLTP.-	1103.59	2.99	1/1/6e+04/7e+03/1e+05/2e+04	3.38	37	2	2
			R.DVADPHPISTER.F	1335.64	3.09	1/1/1e+05/2e+03/4e+05/6e+03	3.38	37	2	3
			R.DYPTAYLR.V	997.487	3.05	1/1/1e+06/3e+04/3e+06/8e+04	3.38	37	2	2
			R.DYWAQWR.A	1023.46	3.27	1/1/6e+05/4e+04/2e+06/1e+05	3.38	37	2	3
			R.FVADLGDAVSALGAPTR.M	1658.86	2.96	1/1/5e+06/1e+05/9e+06/5e+05	3.38	37	2	3
			R.FVADLGDAVSALGAPTR.M	1658.86	3.09	1/1/6e+04/1e+04/4e+05/3e+04	3.38	37	2	4
			R.FVADLGDAVSALGAPTR.M	1658.86	3.37	1/1/8e+04/2e+04/9e+05/5e+04	3.38	37	3	3
			R.FVADLGDAVSALGAPTR.M	1658.86	3.48	1/1/2e+04/1e+03/1e+05/3e+03	3.38	37	3	4
			R.GEPLVLVHGLMGR.G	1376.76	3.2	1/1/3e+05/2e+04/4e+05/6e+04	3.38	37	2	4
			R.GEPLVLVHGLMGR.G	1376.76	3.54	1/1/7e+04/6e+04/1e+06/2e+05	3.38	37	2	5
			R.GEPLVLVHGLMGR.G	1376.76	3.21	1/1/2e+05/1e+04/4e+05/4e+04	3.38	37	3	4
			R.GEPLVLVHGLMGR.G	1376.76	3.63	1/1/8e+04/3e+04/7e+05/1e+05	3.38	37	3	5
			R.GGRGEPLVLVHGLMGR.G	1646.9	3.23	1/1/6e+04/2e+03/2e+05/8e+03	3.38	37	2	5
			R.GGRGEPLVLVHGLMGR.G	1646.9	3.27	1/1/6e+04/7e+03/3e+05/2e+04	3.38	37	3	5
			R.GGRGEPLVLVHGLMGR.G	1646.9	3.67	1/1/1e+04/2e+03/7e+04/7e+03	3.38	37	4	5
			R.GRDVADPHPISTER.F	1548.76	3.27	1/1/2e+04/3e+03/8e+04/1e+04	3.38	37	2	4
			R.QLPWLTLLGAVYTYDAPWHR.G	2400.25	3.91	1/1/5e+05/1e+04/2e+06/3e+04	3.38	37	3	5
			R.RAVESFLAGLTP.-	1259.69	3.53	1/1/7e+03/1e+03/4e+04/3e+03	3.38	37	2	4
			R.SPALLIEAGDGVTPPGQMR.A	1908.98	3.34	1/1/0e+00/8e+04/7e+04/2e+05	3.38	37	2	3
			R.SPALLIEAGDGVTPPGQMR.A	1908.98	3.68	1/1/2e+04/2e+03/8e+04/5e+03	3.38	37	2	4
			R.TTGPWEPWLR.A	1241.62	3.05	1/1/2e+06/2e+05/6e+06/5e+05	3.38	37	2	3
			R.TTGPWEPWLR.A	1241.62	3.71	1/1/2e+04/8e+02/8e+04/4e+03	3.38	37	2	4
			R.VPDAGHLVHDEAPQVYR.R	1902.94	3.46	1/1/2e+05/7e+04/3e+05/2e+05	3.38	37	2	4
			R.VPDAGHLVHDEAPQVYR.R	1902.94	3.58	1/1/3e+06/5e+04/9e+06/1e+05	3.38	37	3	4
			R.VPDAGHLVHDEAPQVYR.R	1902.94	3.7	1/1/7e+03/9e+03/5e+04/2e+04	3.38	37	4	4
			R.VPDAGHLVHDEAPQVYRR.A	2059.04	4.12	1/1/0e+00/2e+03/2e+04/3e+03	3.38	37	2	5
			R.VPDAGHLVHDEAPQVYRR.A	2059.04	4	1/1/0e+00/3e+03/1e+04/7e+03	3.38	37	3	5
			R.WIEIAAEWGTR.D	1330.67	2.72	1/1/4e+04/1e+04/6e+04/4e+04	3.38	37	2	3
			R.WIEIAAEWGTR.D	1330.67	2.9	1/1/1e+05/9e+03/3e+05/3e+04	3.38	37	2	4
			R.WIEIAAEWGTR.D	1330.67	3.14	1/1/6e+04/1e+04/2e+05/4e+04	3.38	37	2	5
			R.YFLDAFDR.T	1045.49	3.02	1/1/3e+06/1e+05/8e+06/3e+05	3.38	37	2	3
			E.PLVLVHGLMGR.G	1190.7	0	0/0/0e+00/0e+00/2e+04/1e+03	3.38	37	3	4
			E.PLVLVHGLMGR.G	1190.7	0	0/0/0e+00/0e+00/5e+04/2e+03	3.38	37	3	5
			R.FVADLGDAVSALGAPTR.M	1658.86	0	1/0/5e+03/9e+01/2e+04/2e+03	3.38	37	2	2
			R.YFLDAFDR.T	1045.49	0	1/0/0e+00/2e+02/3e+04/1e+03	3.38	37	2	4
P96402	lipC Esterase LipC	lipC			3.34	4.19	4.37	16	234	2345
			K.DMPTKPAPVLIFVPGGAWVHGSR.A	2432.29	3.7	1/1/1e+05/5e+03/4e+05/2e+04	4.37	16	3	5
			K.HLKPLGGVTAIGVWGAR.H	1730.99	3.19	1/1/1e+04/2e+03/9e+04/7e+03	4.37	16	2	5
			K.HLKPLGGVTAIGVWGAR.H	1730.99	3.15	1/1/2e+05/3e+03/4e+05/1e+04	4.37	16	3	5
			K.HLKPLGGVTAIGVWGAR.H	1730.99	3.07	1/1/2e+04/1e+03/8e+04/3e+03	4.37	16	4	5
			K.TAIAWAR.A	787.434	20	0/0/0e+00/0e+00/4e+05/5e+03	4.37	16	2	3
			R.AIQGYAVLSR.L	1076.6	3.2	1/1/4e+04/5e+03/1e+05/1e+04	4.37	16	2	3
			R.ARPADYMLALSVAGGSLPVVGK.H	2172.18	3.53	1/1/2e+04/9e+03/1e+05/2e+04	4.37	16	3	4
			R.ASTQEVSVAALR.G	1230.66	3.2	1/1/1e+05/7e+03/5e+05/3e+04	4.37	16	2	3
			R.DRASTQEVSVAALR.G	1501.78	3.53	1/1/5e+04/8e+02/2e+05/3e+03	4.37	16	2	3
			R.FVDFLER.V	924.471	2.29	1/1/5e+04/9e+03/7e+04/2e+04	4.37	16	2	3
			R.GIVSPDDLAVEWPAPER.T	1850.92	3.35	1/1/3e+04/2e+03/5e+04/5e+03	4.37	16	2	2
			R.HASDFLSATAK.D	1146.57	3.61	1/1/4e+05/4e+03/1e+06/1e+04	4.37	16	2	4
			R.NAPPFLVIHGSR.D	1306.71	3.34	1/1/7e+04/3e+04/3e+05/3e+04	4.37	16	2	5
			R.SQVGYLELPGAGHGFDLLDGAR.T	2272.13	4.3	1/1/2e+04/1e+03/8e+04/5e+03	4.37	16	2	3
			R.SQVGYLELPGAGHGFDLLDGAR.T	2272.13	3.56	1/1/4e+04/1e+04/6e+04/3e+04	4.37	16	3	3
			R.VLYGDDPAQLLDVWR.R	1758.89	2.89	1/1/3e+04/9e+03/2e+05/3e+04	4.37	16	2	3
			K.DMPTKPAPVLIFVPGGAWVHGSR.A	2432.29	0	0/0/0e+00/6e+01/4e+04/1e+03	4.37	16	2	5
			R.ARPADYMLALSVAGGSLPVVGK.H	2172.18	0	1/0/8e+04/2e+04/1e+05/7e+03	4.37	16	2	4
			R.GIVSPDDLAVEWPAPER.T	1850.92	0	0/0/0e+00/1e+03/8e+05/6e+04	4.37	16	2	3
			R.SQVGYLELPGAGHGFDLLDGAR.T	2272.13	0	1/0/3e+04/5e+03/2e+05/5e+03	4.37	16	3	4
			R.TGPTAHAIALFLNQVHR.S	1846	0	0/0/0e+00/3e+02/5e+04/4e+03	4.37	16	2	5
			R.TGPTAHAIALFLNQVHR.S	1846	0	1/0/1e+04/4e+03/3e+04/2e+04	4.37	16	3	5
			R.TGPTAHAIALFLNQVHR.S	1846	0	0/0/0e+00/2e+03/8e+04/1e+04	4.37	16	4	5
I6Y8X0	pip Probable proline iminopeptidase Pip (Prolyl aminop	pip			3.92	0.72	3.9	16	234	2345
			-.MEGTIAVPGGR.V	1086.55	4.29	1/1/2e+05/2e+04/1e+06/7e+04	3.9	16	2	3
			R.DWDVVDR.L	903.409	3.89	1/1/5e+04/2e+03/2e+05/8e+03	3.9	16	2	2
			R.ELTEAFANMGTEIFETMFGPSDFR.I	2740.22	3.41	1/1/1e+04/2e+03/4e+04/2e+03	3.9	16	2	4
			R.ELTEAFANMGTEIFETMFGPSDFR.I	2740.22	3.54	1/1/2e+05/4e+03/9e+05/7e+03	3.9	16	2	5
			R.ELTEAFANMGTEIFETMFGPSDFR.I	2740.22	4.15	1/1/3e+05/3e+03/1e+06/1e+04	3.9	16	3	5
			R.HEAAGTTHSAEYQAAIR.T	1811.86	4	1/1/5e+04/3e+03/2e+05/1e+04	3.9	16	2	4
			R.LADIAVPTLLVVGR.F	1435.88	4.86	1/1/4e+04/7e+02/2e+05/3e+03	3.9	16	2	4
			R.LEFFESSSHMPFIEEPAR.F	2153	3.12	1/1/9e+05/3e+05/2e+06/4e+04	3.9	16	2	3
			R.LEFFESSSHMPFIEEPAR.F	2153	3.96	1/1/4e+05/6e+04/1e+06/9e+04	3.9	16	3	3
			R.LEFFESSSHMPFIEEPAR.F	2153	2.22	1/1/5e+04/2e+04/9e+04/3e+03	3.9	16	3	4
			R.LEFFESSSHMPFIEEPARFDR.V	2571.19	4.34	1/1/1e+04/8e+03/7e+04/9e+03	3.9	16	3	4
			R.LEFFESSSHMPFIEEPARFDR.V	2571.19	4.27	1/1/0e+00/1e+03/4e+04/4e+03	3.9	16	4	4
			R.SAIDRHEAAGTTHSAEYQAAIR.T	2355.14	5.43	1/1/1e+04/2e+02/3e+04/6e+02	3.9	16	3	5
			R.SVAEMATVAEALALTR.F	1631.86	3.63	1/1/3e+04/1e+04/2e+05/4e+04	3.9	16	2	3
			R.SVAEMATVAEALALTR.F	1631.86	3.55	1/1/4e+04/3e+03/2e+05/8e+03	3.9	16	2	4
			R.SVAEMATVAEALALTR.F	1631.86	3.68	1/1/0e+00/5e+03/1e+05/2e+04	3.9	16	3	3
			R.EVIFWDQLGCGNSACPSDVDLWTMNR.S	3070.35	0	0/0/0e+00/0e+00/0e+00/0e+00	3.9	16	2	4
			R.FHIFSHSWGGMLAQQYVLDK.A	2364.16	0	0/0/3e+05/9e+03/0e+00/1e+03	3.9	16	3	3
			R.HEAAGTTHSAEYQAAIR.T	1811.86	0	0/0/9e+03/9e+02/2e+04/3e+03	3.9	16	3	4
			R.LEFFESSSHMPFIEEPAR.F	2153	0	0/0/5e+04/4e+04/2e+04/1e+03	3.9	16	2	4
			R.LEFFESSSHMPFIEEPAR.F	2153	0	0/0/3e+03/1e+03/1e+04/2e+02	3.9	16	3	5
			R.LEFFESSSHMPFIEEPARFDR.V	2571.19	0	1/0/0e+00/5e+03/7e+04/9e+02	3.9	16	3	5
			R.SVAEMATVAEALALTR.F	1631.86	0	1/0/0e+00/8e+02/1e+05/4e+03	3.9	16	3	4
O53363	Rv3312c Uncharacterized protein	Rv3312c			4.49	5.93	6.84	7	23	2345
			R.AIPHVDLHWAHGK.G	1479.77	3.8	1/1/6e+04/2e+03/2e+05/7e+03	6.84	7	2	5
			R.AIQLEAFR.Q	946.524	4.84	1/1/2e+05/2e+03/9e+05/9e+03	6.84	7	2	3
			R.ALAYLEWGDSTGYPAFYFHGTPSSR.L	2793.29	4.49	1/1/0e+00/7e+03/9e+04/2e+04	6.84	7	3	4
			R.ALAYLEWGDSTGYPAFYFHGTPSSR.L	2793.29	20	0/0/0e+00/8e+02/1e+05/5e+03	6.84	7	3	5
			R.IRTDEADVLMLPDGR.A	1699.86	3.55	1/1/2e+05/5e+03/5e+05/1e+04	6.84	7	2	3
			R.LIAIDRPGYGR.S	1229.69	7.19	1/0/7e+03/2e+02/5e+04/8e+02	6.84	7	3	4
			R.TDEADVLMLPDGR.A	1430.67	4.02	1/1/2e+04/2e+03/5e+04/7e+03	6.84	7	2	2
			K.HLLSDER.F	868.44	0	0/0/7e+03/3e+02/2e+04/1e+03	6.84	7	2	3
			R.AMGEYLQR.A	966.459	0	0/0/0e+00/1e+03/5e+05/3e+03	6.84	7	2	3
			R.LEGAFADGAAR.R	1076.53	0	0/0/0e+00/2e+03/5e+04/6e+03	6.84	7	2	3
P96935	lipG Lipase/esterase LipG	lipG			7.91	1.28	8.32	6	23	235
			K.LMRPFGGR.A	932.501	8.79	1/1/2e+04/8e+02/1e+05/4e+03	8.32	6	2	5
			K.TLAVIFSSNNHR.F	1357.71	7.41	1/1/2e+04/2e+03/2e+05/2e+04	8.32	6	2	5
			R.DVIVDNAVR.V	999.535	7.29	1/1/2e+04/2e+03/7e+04/1e+04	8.32	6	2	2
			R.LVLIDGMGHDLPR.Q	1434.77	7.43	1/1/2e+05/2e+03/1e+06/2e+04	8.32	6	3	3
			R.RIVAPTVVIHGR.A	1316.8	8.38	1/1/0e+00/1e+02/7e+03/2e+03	8.32	6	2	5
			R.RIVAPTVVIHGR.A	1316.8	10.62	1/1/0e+00/3e+01/1e+04/2e+02	8.32	6	3	5
			R.AEAAESYDR.N	1010.43	0	0/0/0e+00/3e+01/2e+04/4e+02	8.32	6	2	2
			R.LVLIDGMGHDLPR.Q	1434.77	0	1/0/0e+00/2e+02/3e+04/7e+03	8.32	6	2	4
			R.LVLIDGMGHDLPR.Q	1434.77	0	1/0/0e+00/2e+02/2e+04/2e+03	8.32	6	3	4
O06832	lipO Esterase LipO	lipO			9.68	3.98	10.57	34	234	2345
			K.APVLVQVPGGAWVLGWR.R	1805.02	8.58	1/1/2e+05/2e+03/1e+06/2e+04	10.57	34	2	4
			K.APVLVQVPGGAWVLGWR.R	1805.02	20	0/0/0e+00/8e+01/3e+04/1e+03	10.57	34	3	5
			K.SPVAYADLPHAQHAFDVFGSPR.A	2382.16	9.52	1/0/0e+00/2e+03/7e+04/2e+04	10.57	34	2	5
			K.SPVAYADLPHAQHAFDVFGSPR.A	2382.16	9.52	1/1/0e+00/9e+03/6e+04/7e+04	10.57	34	3	5
			K.SPVAYADLPHAQHAFDVFGSPR.A	2382.16	12.56	1/1/7e+04/4e+03/7e+05/4e+04	10.57	34	4	5
			R.ADAPPFFVLHGR.H	1325.69	20	0/0/0e+00/4e+01/2e+04/5e+03	10.57	34	2	4
			R.ADAPPFFVLHGR.H	1325.69	8.02	1/1/4e+05/9e+03/3e+06/7e+04	10.57	34	2	5
			R.ADAPPFFVLHGR.H	1325.69	10.78	1/1/0e+00/4e+02/2e+04/2e+03	10.57	34	3	4
			R.ADAPPFFVLHGR.H	1325.69	8.44	1/1/1e+05/6e+03/7e+05/3e+04	10.57	34	3	5
			R.ANLADIWR.R	957.503	9.88	1/1/9e+04/4e+03/5e+05/3e+04	10.57	34	2	3
			R.DIFVDASPIHHVR.A	1504.78	8.51	1/1/5e+04/6e+03/4e+05/4e+04	10.57	34	2	5
			R.DIFVDASPIHHVR.A	1504.78	8.95	1/1/2e+04/2e+03/1e+05/1e+04	10.57	34	3	5
			R.EFVGLLETFVVK.R	1379.77	9.1	1/1/1e+05/2e+03/1e+06/2e+04	10.57	34	2	3
			R.EFVGLLETFVVK.R	1379.77	9.78	1/1/3e+04/8e+02/2e+05/9e+03	10.57	34	2	5
			R.FLSWVYATNPPAT.-	1465.72	8.84	1/1/8e+04/3e+03/7e+05/3e+04	10.57	34	2	2
			R.FQPGFEQVDTSVAAAVPVYGR.Y	2238.11	11.92	1/1/0e+00/2e+04/3e+05/3e+04	10.57	34	2	3
			R.FQPGFEQVDTSVAAAVPVYGR.Y	2238.11	9.59	1/1/6e+03/2e+03/4e+04/3e+03	10.57	34	2	4
			R.GATTPGPVLEAGLTEQLGPDYAK.E	2285.16	8.73	1/1/7e+04/6e+03/5e+05/6e+04	10.57	34	2	3
			R.GATTPGPVLEAGLTEQLGPDYAK.E	2285.16	20	0/0/0e+00/4e+00/3e+04/6e+01	10.57	34	2	5
			R.GATTPGPVLEAGLTEQLGPDYAK.E	2285.16	9.82	1/1/0e+00/4e+03/4e+04/9e+03	10.57	34	3	3
			R.HDSLIPVAEAHAFVEELR.A	2033.04	9.76	1/1/8e+04/2e+04/6e+05/5e+04	10.57	34	3	4
			R.HDSLIPVAEAHAFVEELR.A	2033.04	9.78	1/1/0e+00/1e+04/1e+05/2e+04	10.57	34	3	5
			R.HTWPDHIVDVK.R	1345.68	10.54	1/1/1e+04/3e+02/4e+04/1e+03	10.57	34	2	4
			R.HTWPDHIVDVKR.A	1501.78	8.76	1/1/0e+00/4e+02/4e+04/4e+03	10.57	34	2	5
			R.HTWPDHIVDVKR.A	1501.78	12.36	1/1/0e+00/6e+01/3e+04/5e+02	10.57	34	3	5
			R.RGDFGGLK.G	848.451	1.71	1/1/5e+04/3e+03/1e+05/5e+03	10.57	34	2	4
			R.RPQAYPLMSHLAAR.G	1609.85	6.2	1/1/1e+04/1e+03/7e+04/1e+04	10.57	34	2	5
			R.RPQAYPLMSHLAAR.G	1609.85	7.83	1/1/5e+03/2e+03/3e+04/2e+04	10.57	34	3	5
			R.RPQAYPLMSHLAAR.G	1609.85	12.4	1/1/0e+00/1e+02/2e+04/2e+03	10.57	34	4	5
			R.YDWFTTDAPGR.R	1327.58	8.43	1/1/0e+00/4e+03/1e+05/3e+04	10.57	34	2	3
			R.YDWFTTDAPGRR.E	1483.68	8.5	1/1/5e+04/1e+03/3e+05/1e+04	10.57	34	3	3
			R.YDWFTTDAPGRR.E	1483.68	10.71	1/1/0e+00/2e+02/2e+04/2e+03	10.57	34	3	4
			R.YRGATTPGPVLEAGLTEQLGPDYAK.E	2604.33	20	0/0/0e+00/1e+01/1e+04/8e+02	10.57	34	2	4
			R.YRGATTPGPVLEAGLTEQLGPDYAK.E	2604.33	9.91	1/1/3e+04/1e+03/2e+05/1e+04	10.57	34	3	4
			K.APVLVQVPGGAWVLGWR.R	1805.02	0	1/0/0e+00/8e+02/6e+04/1e+04	10.57	34	2	5
			K.APVLVQVPGGAWVLGWR.R	1805.02	0	1/0/0e+00/5e+02/4e+04/5e+03	10.57	34	3	4
			R.AHHTAEAVAR.F	1061.54	0	0/0/0e+00/6e+01/5e+04/1e+03	10.57	34	2	5
			R.GATTPGPVLEAGLTEQLGPDYAK.E	2285.16	0	1/0/0e+00/9e+02/4e+04/4e+03	10.57	34	2	4
			R.HDSLIPVAEAHAFVEELR.A	2033.04	0	1/0/2e+04/5e+03/1e+05/7e+04	10.57	34	2	4
			R.HDSLIPVAEAHAFVEELR.A	2033.04	0	1/0/8e+04/3e+03/4e+05/8e+03	10.57	34	2	5
			R.HTWPDHIVDVK.R	1345.68	0	1/0/4e+03/7e+01/4e+04/8e+02	10.57	34	2	5
I6Y8F7	Rv0678 Conserved protein	Rv0678			10.55	13.36	10.55	2	2	24
			R.DLLAYMENVVSDALGR.Y	1764.87	1.1	1/1/1e+04/7e+03/2e+04/6e+02	10.55	2	2	4
			R.QSSEELATALAASSGGISTNAR.M	2121.04	20	0/0/0e+00/6e+02/1e+04/4e+02	10.55	2	2	2
			R.DLLAYMENVVSDALGR.Y	1764.87	0	1/0/1e+04/2e+03/5e+03/4e+02	10.55	2	2	5
P9WQP7	Rv1106c 3 beta-hydroxysteroid dehydrogenase/Delta 5-- 4-is	Rv1106c			10.62	13.27	10.62	2	2	4
			R.SFAVNVGGTENLLHAGQR.A	1869.95	20	0/0/0e+00/4e+03/3e+04/6e+02	10.62	2	2	4
			R.WVMTGWQR.L	1062.51	1.24	1/1/2e+04/2e+03/2e+04/6e+02	10.62	2	2	4
			R.SFAVNVGGTENLLHAGQR.A	1869.95	0	0/0/0e+00/9e+03/3e+04/5e+02	10.62	2	3	4
I6YHB0	hns Histone-like protein Hns	hns			10.63	13.25	10.63	2	2	45
			K.SAPPKPAEAPVSLQQR.I	1674.91	20	0/0/0e+00/0e+00/1e+04/2e+02	10.63	2	2	4
			K.SAPPKPAEAPVSLQQR.I	1674.91	1.26	1/1/6e+04/6e+02/6e+04/8e+02	10.63	2	2	5
			K.STVEGANDALAR.N	1202.59	0	0/0/2e+04/7e+03/3e+04/8e+03	10.63	2	2	2
			R.IETNGQLAAAAK.D	1185.64	0	0/0/0e+00/0e+00/0e+00/1e+03	10.63	2	2	2
P71672	Rv1404 Probable transcriptional regulatory protein	Rv1404			10.65	13.22	10.65	2	2	34
			R.ALTAFTEAGGEPDAR.Y	1504.72	20	0/0/0e+00/1e+03/5e+04/4e+03	10.65	2	2	3
			R.RELLAALTK.R	1013.62	1.31	1/1/2e+04/5e+02/2e+04/1e+03	10.65	2	2	4
			R.IVEQMAPAER.H	1142.58	0	0/0/2e+04/3e+03/3e+04/4e+03	10.65	2	2	3
O53697	Rv0293c Conserved protein	Rv0293c			12.28	3.61	12.97	12	234	345
			K.VTSRPASPLTEWVAR.G	1668.89	9.3	1/1/9e+03/2e+03/9e+04/1e+04	12.97	12	2	5
			K.VTSRPASPLTEWVAR.G	1668.89	8.88	1/1/2e+04/2e+03/1e+05/8e+03	12.97	12	3	5
			R.MAPPEHAVTLWK.Q	1378.71	9.85	1/1/3e+04/2e+03/3e+05/2e+04	12.97	12	2	4
			R.MIITGLGDR.M	974.522	11.57	1/1/1e+04/2e+03/2e+05/1e+04	12.97	12	2	3
			R.RMIITGLGDR.M	1130.62	13.43	1/1/0e+00/3e+02/1e+04/2e+03	12.97	12	2	5
			R.SGYDVLLYTLPFHGQR.A	1865.95	12.12	1/1/3e+04/9e+03/2e+05/4e+04	12.97	12	2	4
			R.SNLNFYAELAAAHDPAK.S	1831.89	20	0/0/0e+00/9e+01/3e+04/5e+03	12.97	12	2	4
			R.SNLNFYAELAAAHDPAK.S	1831.89	20	0/0/0e+00/5e+01/2e+04/1e+03	12.97	12	3	4
			R.TAVASVLSATVTPAVVANALR.H	2011.15	11.98	1/1/5e+04/2e+03/6e+05/1e+04	12.97	12	2	3
			R.WSALTANNIVHAQHWR.H	1903.96	12.44	1/1/4e+03/5e+02/3e+04/5e+03	12.97	12	2	5
			R.WSALTANNIVHAQHWR.H	1903.96	12.76	1/1/8e+04/1e+03/6e+05/1e+04	12.97	12	3	5
			R.WSALTANNIVHAQHWR.H	1903.96	13.32	1/1/2e+04/7e+02/2e+05/6e+03	12.97	12	4	5
			K.LFDEWFPANK.L	1265.61	0	1/0/2e+04/7e+03/2e+05/9e+04	12.97	12	2	3
			R.ILVESSAIADVALR.T	1455.83	0	0/0/0e+00/1e+02/9e+04/6e+03	12.97	12	2	3
			R.MAPPEHAVTLWK.Q	1378.71	0	0/0/0e+00/3e+00/2e+04/2e+02	12.97	12	2	5
			R.PASPLTEWVAR.G	1225.65	0	1/0/0e+00/4e+02/4e+05/8e+03	12.97	12	2	3
			R.SGYDVLLYTLPFHGQR.A	1865.95	0	1/0/0e+00/1e+03/9e+04/9e+03	12.97	12	3	4
			R.SNLNFYAELAAAHDPAK.S	1831.89	0	1/0/2e+04/2e+03/4e+04/9e+03	12.97	12	2	3
			R.SNLNFYAELAAAHDPAK.S	1831.89	0	1/0/1e+04/1e+03/1e+05/8e+03	12.97	12	3	3
I6Y9F7	lipQ Carboxylesterase LipQ	lipQ			12.8	10.18	12.8	2	23	35
			K.AASPISYVHSEAPPFFVLHGEKDPMVPSAQSR.A	3452.71	20	0/0/0e+00/6e+02/2e+04/8e+03	12.8	2	3	5
			R.YAAQTSDIPYGPGGR.E	1551.73	5.6	1/1/2e+04/2e+03/1e+05/3e+03	12.8	2	2	3
			R.DAGAATVSYAELPNAHHAFDLAATVR.S	2668.31	0	1/0/0e+00/5e+02/2e+04/1e+03	12.8	2	3	4
			R.ENLLDIWR.R	1057.56	0	0/0/0e+00/5e+01/7e+04/1e+03	12.8	2	2	3
O05450	eccC2 ESX conserved component EccC2. ESX-2 type VII secr	eccC2			20	0	20	1	2	2
			R.SAPGFSFVSEDLDRVR.S	1780.87	20	0/0/0e+00/4e+02/2e+04/2e+04	20	1	2	2
			K.KKKIVDVLRESLYNVPHR.S	2194.28	0	0/0/0e+00/0e+00/2e+04/1e+04	20	1	3	5
			R.SAPGFSFVSEDLDRVR.S	1780.87	0	0/0/0e+00/9e+01/2e+04/1e+03	20	1	2	5
O07427	Rv0183 Lysophospholipase	Rv0183			20	0	20	44	2345	2345
			K.EYPGLYHEVFNEPER.N	1878.86	20	0/0/0e+00/7e+03/4e+05/4e+05	20	44	2	3
			K.LLGVVVPGLPVQELDFTAISR.D	2223.27	20	0/0/1e+05/2e+03/9e+06/2e+05	20	44	2	3
			K.LLGVVVPGLPVQELDFTAISR.D	2223.27	20	0/0/0e+00/5e+02/3e+05/6e+04	20	44	2	4
			K.LLGVVVPGLPVQELDFTAISR.D	2223.27	20	0/0/0e+00/1e+03/5e+05/2e+04	20	44	2	5
			K.LLGVVVPGLPVQELDFTAISR.D	2223.27	20	0/0/0e+00/3e+02/8e+04/3e+04	20	44	3	3
			K.LLGVVVPGLPVQELDFTAISR.D	2223.27	20	0/0/0e+00/1e+02/1e+05/1e+04	20	44	3	4
			K.LLGVVVPGLPVQELDFTAISRDPEVVQAYNTDPLVHHGR.V	4252.26	20	0/0/0e+00/0e+00/1e+05/1e+04	20	44	3	5
			K.LLGVVVPGLPVQELDFTAISRDPEVVQAYNTDPLVHHGR.V	4252.26	20	0/0/0e+00/1e+03/3e+05/6e+04	20	44	4	5
			Q.AVVVLAHGLGEHAR.R	1427.8	20	0/0/0e+00/0e+00/5e+04/8e+02	20	44	2	5
			Q.AVVVLAHGLGEHAR.R	1427.8	20	0/0/0e+00/0e+00/4e+04/4e+02	20	44	3	5
			R.ALLQVGETMPR.R	1213.65	20	0/0/2e+05/9e+03/1e+07/7e+05	20	44	2	3
			R.APALTAPLLVLHGTDDR.L	1758.96	20	0/0/0e+00/2e+02/5e+05/2e+04	20	44	2	4
			R.APALTAPLLVLHGTDDR.L	1758.96	20	0/0/2e+04/3e+02/9e+05/4e+04	20	44	3	4
			R.DISEYTADFDTLVGIATR.E	1986.96	20	0/0/0e+00/5e+02/1e+05/5e+04	20	44	2	2
			R.DISEYTADFDTLVGIATR.E	1986.96	20	0/0/0e+00/4e+02/5e+04/1e+05	20	44	2	3
			R.DISEYTADFDTLVGIATR.E	1986.96	20	0/0/0e+00/5e+01/2e+04/7e+03	20	44	2	4
			R.DISEYTADFDTLVGIATR.E	1986.96	20	0/0/0e+00/1e+02/4e+05/2e+04	20	44	3	2
			R.DPEVVQAYNTDPLVHHGR.V	2047	20	0/0/0e+00/2e+03/6e+04/2e+05	20	44	2	4
			R.DPEVVQAYNTDPLVHHGR.V	2047	20	0/0/5e+04/8e+03/3e+06/5e+05	20	44	3	4
			R.IVYDVWTPDTAPQAVVVLAH.G	2194.15	20	0/0/0e+00/2e+02/2e+05/3e+04	20	44	2	2
			R.IVYDVWTPDTAPQAVVVLAH.G	2194.15	20	0/0/0e+00/0e+00/3e+04/8e+03	20	44	3	2
			R.IVYDVWTPDTAPQAVVVLAHGLGEHAR.R	2914.52	20	0/0/1e+05/4e+04/9e+06/6e+05	20	44	3	4
			R.IVYDVWTPDTAPQAVVVLAHGLGEHAR.R	2914.52	20	0/0/0e+00/1e+02/5e+05/6e+04	20	44	3	5
			R.IVYDVWTPDTAPQAVVVLAHGLGEHAR.R	2914.52	20	0/0/3e+05/8e+04/2e+07/1e+06	20	44	4	4
			R.IVYDVWTPDTAPQAVVVLAHGLGEHAR.R	2914.52	20	0/0/0e+00/4e+02/1e+06/8e+04	20	44	4	5
			R.IVYDVWTPDTAPQAVVVLAHGLGEHAR.R	2914.52	20	0/0/0e+00/0e+00/1e+05/2e+04	20	44	5	4
			R.LGAAGLVTYALDHR.G	1455.78	20	0/0/1e+05/7e+03/1e+07/7e+05	20	44	2	4
			R.LGAAGLVTYALDHR.G	1455.78	20	0/0/0e+00/1e+04/2e+05/9e+05	20	44	3	4
			R.NFAGIGDVR.I	947.482	20	0/0/0e+00/7e+03/5e+05/4e+05	20	44	2	3
			R.NQVLDDVVAWLTER.L	1656.85	20	0/0/0e+00/4e+03/3e+04/1e+03	20	44	2	2
			R.NQVLDDVVAWLTER.L	1656.85	20	0/0/0e+00/1e+02/6e+04/6e+04	20	44	2	3
			R.NQVLDDVVAWLTER.L	1656.85	20	0/0/0e+00/2e+03/3e+04/7e+04	20	44	2	4
			R.NQVLDDVVAWLTER.L	1656.85	20	0/0/0e+00/7e+02/9e+05/7e+04	20	44	2	5
			R.NQVLDDVVAWLTER.L	1656.85	20	0/0/0e+00/7e+01/3e+04/4e+04	20	44	3	3
			R.NQVLDDVVAWLTER.L	1656.85	20	0/0/0e+00/8e+02/8e+04/5e+04	20	44	3	4
			R.NQVLDDVVAWLTER.L	1656.85	20	0/0/0e+00/2e+02/9e+04/4e+04	20	44	3	5
			R.NQVLDDVVAWLTERL.-	1769.93	20	0/0/0e+00/0e+00/4e+04/1e+03	20	44	2	4
			R.NQVLDDVVAWLTERL.-	1769.93	20	0/0/0e+00/0e+00/6e+04/5e+03	20	44	2	5
			R.NQVLDDVVAWLTERL.-	1769.93	20	0/0/0e+00/0e+00/1e+05/1e+03	20	44	3	4
			R.NQVLDDVVAWLTERL.-	1769.93	20	0/0/0e+00/1e+01/1e+05/2e+03	20	44	3	5
			R.RAPALTAPLLVLHGTDDR.L	1916.07	20	0/0/3e+04/1e+03/3e+06/1e+05	20	44	2	5
			R.RAPALTAPLLVLHGTDDR.L	1916.07	20	0/0/2e+04/1e+04/8e+05/8e+05	20	44	3	5
			R.RAPALTAPLLVLHGTDDR.L	1916.07	20	0/0/2e+04/1e+03/3e+06/1e+05	20	44	4	5
			R.YDHVAQR.L	887.425	20	0/0/0e+00/0e+00/1e+04/2e+03	20	44	2	4
			K.EYPGLYHEVFNEPER.N	1878.86	0	0/0/0e+00/2e+02/1e+04/5e+02	20	44	2	4
			P.EVVQAYNTDPLVHHGR.V	1834.92	0	0/0/0e+00/0e+00/4e+04/3e+02	20	44	2	4
			R.DISEYTADFDTLVGIATR.E	1986.96	0	0/0/0e+00/0e+00/5e+03/4e+03	20	44	2	5
			R.DISEYTADFDTLVGIATR.E	1986.96	0	0/0/0e+00/0e+00/9e+03/7e+03	20	44	3	4
			R.DISEYTADFDTLVGIATR.E	1986.96	0	0/0/0e+00/0e+00/8e+03/9e+03	20	44	3	5
			R.DPEVVQAYNTDPLVH.H	1695.81	0	0/0/8e+03/4e+02/2e+04/3e+03	20	44	2	2
			R.LGAAGLVTYALDHR.G	1455.78	0	0/0/0e+00/0e+00/2e+04/2e+04	20	44	3	5
			R.LVECVGSADVQLK.E	1416.73	0	0/0/0e+00/6e+02/0e+00/4e+03	20	44	2	3
			R.RLVECVGSADVQLK.E	1572.83	0	0/0/0e+00/0e+00/0e+00/0e+00	20	44	2	4
O53564	Rv3519 Uncharacterized protein	Rv3519			20	0	20	1	2	4
			R.TANLHSAMFSVPADPAQR.L	1912.93	20	0/0/0e+00/0e+00/2e+04/6e+02	20	1	2	4
			R.AAAFIHHLPVDQVFTLEAGR.T	2192.16	0	1/0/3e+04/5e+03/0e+00/4e+03	20	1	3	5
			R.AAAFIHHLPVDQVFTLEAGR.T	2192.16	0	1/0/2e+04/5e+02/1e+04/5e+02	20	1	4	5
P71668	lipI Lipase LipH	lipI			20	0	20	23	234	2345
			K.VLDAVPFR.L	915.518	20	0/0/3e+05/6e+03/1e+07/2e+05	20	23	2	3
			M.PSLDNTADEKPAIDPILLK.V	2050.1	20	0/0/0e+00/6e+03/2e+05/1e+05	20	23	2	3
			P.SLDNTADEKPAIDPILLK.V	1953.05	20	0/0/4e+04/6e+02/2e+05/1e+04	20	23	3	3
			R.AENLADLPPAYIAVAGYDPLR.D	2229.15	20	0/0/0e+00/4e+02/1e+05/2e+04	20	23	2	3
			R.DMGGPPIVFQLLWYPSTLWDQSLPSLAENADAPILDVK.A	4198.12	20	0/0/8e+03/3e+02/1e+05/1e+04	20	23	3	4
			R.DMGGPPIVFQLLWYPSTLWDQSLPSLAENADAPILDVK.A	4198.12	20	0/0/3e+04/6e+02/6e+05/2e+04	20	23	3	5
			R.DMGGPPIVFQLLWYPSTLWDQSLPSLAENADAPILDVK.A	4198.12	20	0/0/0e+00/0e+00/3e+04/3e+03	20	23	4	4
			R.LAPEHPYPAAIEDAWAATR.W	2079.03	20	0/0/2e+04/2e+04/2e+05/1e+05	20	23	2	3
			R.LAPEHPYPAAIEDAWAATR.W	2079.03	20	0/0/5e+04/3e+03/5e+05/5e+04	20	23	2	4
			R.LAPEHPYPAAIEDAWAATR.W	2079.03	20	0/0/1e+05/7e+04/2e+06/4e+05	20	23	3	3
			R.LAPEHPYPAAIEDAWAATR.W	2079.03	20	0/0/2e+05/1e+04/2e+06/2e+05	20	23	3	4
			R.LSIDDGIEAVR.Q	1186.62	20	0/0/0e+00/1e+04/4e+04/3e+05	20	23	2	2
			R.QHAVGADAIVVSVDYR.L	1698.87	20	0/0/0e+00/7e+02/7e+04/1e+04	20	23	2	3
			R.QHAVGADAIVVSVDYR.L	1698.87	20	0/0/0e+00/1e+02/3e+04/5e+03	20	23	2	5
			R.VVDLAIDGPAGPIGTR.I	1549.85	20	0/0/3e+05/1e+04/8e+06/3e+05	20	23	2	3
			R.VVDLAIDGPAGPIGTR.I	1549.85	20	0/0/0e+00/3e+01/7e+04/9e+03	20	23	2	4
			R.WVAEHGR.Q	853.419	20	0/0/0e+00/8e+02/3e+05/3e+04	20	23	2	4
			R.WYAGEIDLHNPPAPMAPGR.A	2092	20	0/0/0e+00/9e+02/1e+05/2e+04	20	23	2	4
			R.WYAGEIDLHNPPAPMAPGR.A	2092	20	0/0/1e+04/3e+03/2e+05/8e+04	20	23	2	5
			R.WYAGEIDLHNPPAPMAPGR.A	2092	20	0/0/3e+04/4e+03/4e+05/6e+04	20	23	3	4
			R.WYAGEIDLHNPPAPMAPGR.A	2092	20	0/0/3e+04/4e+03/6e+05/2e+05	20	23	3	5
			R.YGELLAAAGVPVEVHNAQTLVHGYVGYAGVVPAATEATNR.G	4066.08	20	0/0/0e+00/5e+03/3e+05/1e+05	20	23	3	4
			R.YGELLAAAGVPVEVHNAQTLVHGYVGYAGVVPAATEATNR.G	4066.08	20	0/0/4e+05/2e+04/8e+06/4e+05	20	23	4	4
			R.AENLADLPPAYIAVAGYDPLR.D	2229.15	0	1/0/5e+04/2e+03/1e+05/2e+03	20	23	2	4
			R.QHAVGADAIVVSVDYR.L	1698.87	0	1/0/4e+03/7e+02/6e+04/1e+04	20	23	2	4
			R.QHAVGADAIVVSVDYR.L	1698.87	0	0/0/4e+03/9e+02/5e+04/1e+04	20	23	3	4
P71988	Rv1730c Penicillin-binding protein	Rv1730c			20	0	20	22	234	2345
			K.AYAIPGVAVAVWAGGQEYVK.G	2049.08	20	0/0/0e+00/1e+02/5e+04/7e+03	20	22	2	3
			K.QVAQNGDLETTVIDFR.A	1804.9	20	0/0/0e+00/3e+02/3e+04/2e+04	20	22	2	2
			M.LRPSAENVTIVEHGGTWK.G	1994.04	20	0/0/0e+00/6e+00/1e+04/6e+02	20	22	2	5
			M.LRPSAENVTIVEHGGTWK.G	1994.04	20	0/0/0e+00/1e+01/5e+03/4e+03	20	22	3	5
			R.DGQLAGSMSTDDANPDGQNSANLGLAFYRPDYGLDLGPDNKPTGSR.S	4769.18	20	0/0/0e+00/0e+00/2e+05/2e+04	20	22	4	3
			R.DGQLAGSMSTDDANPDGQNSANLGLAFYRPDYGLDLGPDNKPTGSR.S	4769.18	20	0/0/0e+00/0e+00/6e+04/5e+03	20	22	4	4
			R.FAGLSNLPATPQR.L	1370.73	20	0/0/0e+00/7e+02/4e+04/4e+04	20	22	2	4
			R.IIELVAGTTYESTVQR.L	1778.94	20	0/0/0e+00/1e+01/2e+04/1e+03	20	22	2	4
			R.LPQLTPPGTAFAYNNSGLVVAGR.I	2343.24	20	0/0/0e+00/1e+02/2e+05/2e+04	20	22	2	4
			R.LPQLTPPGTAFAYNNSGLVVAGR.I	2343.24	20	0/0/0e+00/1e+02/3e+05/2e+04	20	22	3	4
			R.NFAMTVLTNSDGGFHMINDLFASDWALQR.F	3271.53	20	0/0/0e+00/9e+02/2e+04/3e+03	20	22	3	4
			R.NFAMTVLTNSDGGFHMINDLFASDWALQR.F	3271.53	20	0/0/0e+00/0e+00/1e+05/5e+03	20	22	3	5
			R.NGQDFGRGDDAVALYVK.A	1823.88	20	0/0/0e+00/0e+00/1e+05/1e+04	20	22	2	3
			R.NGQDFGRGDDAVALYVK.A	1823.88	20	0/0/0e+00/0e+00/1e+04/2e+03	20	22	2	4
			R.PSAENVTIVEHGGTWK.G	1723.85	20	0/0/0e+00/0e+00/2e+04/9e+02	20	22	2	4
			R.PSAENVTIVEHGGTWK.G	1723.85	20	0/0/0e+00/0e+00/3e+04/7e+02	20	22	3	4
			R.QLLNHTAGWDGR.N	1366.67	20	0/0/0e+00/3e+02/4e+04/6e+03	20	22	2	4
			R.SGFVMVPDR.N	1006.49	20	0/0/0e+00/9e+01/3e+05/2e+04	20	22	2	3
			R.YAQFHLGDGR.A	1162.55	20	0/0/0e+00/1e+02/3e+05/3e+04	20	22	2	4
			R.YFSDQIIGLNVAASHSVVDGKPIAVTDFWTFPR.S	3651.86	20	0/0/0e+00/0e+00/1e+05/4e+03	20	22	3	4
			R.YIPDFAVADESASATVTVR.Q	2011.99	20	0/0/0e+00/2e+02/4e+04/4e+03	20	22	2	2
			W.MLRPSAENVTIVEHGGTWK.G	2125.08	20	0/0/0e+00/0e+00/2e+04/1e+03	20	22	3	5
			K.AYAIPGVAVAVWAGGQEYVK.G	2049.08	0	0/0/0e+00/2e+02/5e+04/3e+03	20	22	2	4
			K.VDLDSPVR.R	899.471	0	0/0/0e+00/1e+02/1e+04/5e+02	20	22	2	2
			R.APNGEQILSR.Q	1083.57	0	0/0/0e+00/1e+02/0e+00/8e+03	20	22	2	3
			R.GDDAVALYVK.A	1049.54	0	0/0/0e+00/9e+02/2e+05/5e+03	20	22	2	2
			R.LLLDPLQLAHTR.Y	1388.81	0	0/0/0e+00/0e+00/3e+04/2e+03	20	22	2	4
			R.LPQLTPPGTAFAYNNSGLVVAGR.I	2343.24	0	0/0/0e+00/0e+00/3e+04/1e+03	20	22	2	5
			R.LPQLTPPGTAFAYNNSGLVVAGR.I	2343.24	0	0/0/0e+00/0e+00/3e+04/3e+03	20	22	3	5
			R.YIPDFAVADESASATVTVR.Q	2011.99	0	0/0/0e+00/2e+02/3e+04/3e+03	20	22	2	3
P9WFD5	Rv2624c Universal stress protein Rv2624c	Rv2624c			20	0	20	2	2	25
			R.LVGPSGHPVFR.H	1164.64	20	0/0/0e+00/3e+02/8e+03/8e+02	20	2	2	5
			R.MTDAPDNEAVLEYAAR.E	1764.8	20	0/0/0e+00/7e+03/2e+04/1e+03	20	2	2	2
P9WKP1	Rv0940c Uncharacterized protein Rv0940c	Rv0940c			20	0	20	1	2	3
			R.ADGWMHGGGDPDELDR.L	1726.7	20	0/0/0e+00/0e+00/8e+04/1e+04	20	1	2	3
			R.FNFFVLK.L	913.506	0	0/0/2e+04/5e+02/1e+04/4e+02	20	1	2	4
			R.VPYTMGPDTEPLQTK.I	1675.81	0	0/0/6e+04/6e+03/6e+04/3e+03	20	1	2	3
P9WL67	Rv2627c Uncharacterized protein Rv2627c	Rv2627c			20	0	20	17	234	2345
			K.GAVFPGEDVLDDVHGTAQAVWDIR.R	2567.25	20	0/0/0e+00/4e+03/7e+05/2e+04	20	17	3	3
			K.LHDELGLNIVMPVLPMHGPR.G	2238.18	20	0/0/0e+00/0e+00/2e+05/9e+03	20	17	3	5
			K.LHDELGLNIVMPVLPMHGPR.G	2238.18	20	0/0/0e+00/0e+00/8e+04/8e+03	20	17	4	5
			R.APLDLAVFR.A	1000.57	20	0/0/0e+00/0e+00/5e+04/3e+04	20	17	2	3
			R.DEIVLLGLK.A	998.601	20	0/0/0e+00/5e+01/2e+04/6e+03	20	17	2	2
			R.DYLGQQPDKLPIAR.P	1612.86	20	0/0/0e+00/0e+00/2e+05/6e+03	20	17	3	3
			R.DYLGQQPDKLPIARPTIALAAQAFR.D	2753.51	20	0/0/0e+00/3e+01/6e+04/3e+03	20	17	3	5
			R.FIYAGIADR.L	1024.53	20	0/0/0e+00/2e+02/6e+04/2e+04	20	17	2	3
			R.FVQAALEQSGLLDAPR.T	1713.9	20	0/0/0e+00/2e+02/3e+05/4e+04	20	17	2	3
			R.FVQAALEQSGLLDAPR.T	1713.9	20	0/0/0e+00/0e+00/8e+04/6e+03	20	17	3	3
			R.IFFDSGFTPHPGEPGSQR.W	1975.93	20	0/0/7e+03/1e+02/4e+05/2e+04	20	17	2	4
			R.IFFDSGFTPHPGEPGSQR.W	1975.93	20	0/0/0e+00/4e+02/1e+05/3e+04	20	17	3	4
			R.ISQEVAAGLEFYGNR.R	1652.82	20	0/0/0e+00/2e+02/1e+04/3e+03	20	17	2	4
			R.MISPLSLTPLVPMPGR.F	1707.94	20	0/0/0e+00/1e+03/2e+05/5e+04	20	17	2	4
			R.PTIALAAQAFRDEIVLLGLK.A	2139.25	20	0/0/0e+00/0e+00/6e+04/2e+03	20	17	3	4
			R.RLLSWIR.S	942.576	20	0/0/0e+00/0e+00/5e+04/1e+03	20	17	2	5
			R.WLSYTANNR.E	1123.54	20	0/0/0e+00/0e+00/9e+05/1e+04	20	17	2	3
			R.DYLGQQPDK.L	1062.5	0	0/0/0e+00/4e+03/7e+03/7e+04	20	17	2	2
			R.DYLGQQPDKLPIARPTIALAAQAFRDEIVLLGLK.A	3735.1	0	0/0/0e+00/0e+00/3e+04/3e+03	20	17	5	5
			R.FVQAALEQSGLLDAPR.T	1713.9	0	0/0/0e+00/0e+00/1e+04/5e+03	20	17	2	4
			R.ISQEVAAGLEFYGNR.R	1652.82	0	0/0/0e+00/3e+04/1e+05/5e+04	20	17	2	3
			R.ISQEVAAGLEFYGNR.R	1652.82	0	0/0/0e+00/0e+00/5e+04/2e+03	20	17	3	3
			R.LLSWIR.S	786.475	0	0/0/0e+00/0e+00/0e+00/0e+00	20	17	2	4
			R.PTIALAAQAFRDEIVLLGLK.A	2139.25	0	0/0/0e+00/0e+00/5e+04/1e+03	20	17	3	5
			R.RFVQAALEQSGLLDAPR.T	1871.01	0	0/0/0e+00/0e+00/4e+04/2e+03	20	17	3	4
P9WLZ3	Rv1367c Uncharacterized protein Rv1367c	Rv1367c			20	0	20	7	23	2345
			K.VAVLDDAAGPLDR.T	1310.68	20	0/0/2e+04/9e+02/5e+05/2e+04	20	7	2	2
			R.GFGLNLSVVTDPAK.S	1416.76	20	0/0/0e+00/5e+02/8e+04/1e+04	20	7	2	3
			R.IEDAPLYQIIDER.V	1573.8	20	0/0/2e+04/4e+03/5e+05/2e+04	20	7	2	2
			R.LPFGQGPDVWLAALATLPLVHQPGDR.V	2768.48	20	0/0/0e+00/1e+03/1e+05/1e+04	20	7	3	5
			R.VLGPAGMTDTGFYVSADAQR.R	2055.98	20	0/0/0e+00/4e+02/8e+04/9e+03	20	7	2	3
			R.VTYSHAIDVLGVIVSR.I	1727.96	20	0/0/0e+00/7e+01/9e+04/3e+03	20	7	2	4
			R.VTYSHAIDVLGVIVSR.I	1727.96	20	0/0/0e+00/3e+02/2e+04/7e+03	20	7	3	4
			R.AILIEDLLTHTSGLAYGFSVSGPISR.A	2717.45	0	0/0/0e+00/0e+00/1e+05/2e+03	20	7	3	4
			R.VLGPAGMTDTGFYVSADAQR.R	2055.98	0	0/0/0e+00/0e+00/1e+04/7e+02	20	7	2	4
P9WMK1	hspX Alpha-crystallin	hspX			20	0	20	2	2	35
			K.GILTVSVAVSEGKPTEK.H	1713.95	20	0/0/0e+00/2e+01/6e+03/1e+03	20	2	2	5
			R.TVSLPVGADEDDIKATYDK.G	2037	20	0/0/0e+00/5e+02/3e+04/4e+03	20	2	2	3
P9WP43	Rv1984c Probable cutinase Rv1984c	Rv1984c			20	2.24	18.73	8	23	345
			H.VSYVQSGMTSQAATFAANR.L	1988.95	20	0/0/0e+00/4e+02/2e+05/6e+03	18.73	8	2	3
			R.ASASNGSDDASAHIQR.T	1585.71	20	0/0/5e+04/4e+02/1e+06/5e+03	18.73	8	2	3
			R.GTHQASGLGDVGEAFVDSLTSQVGGR.S	2545.22	20	0/0/0e+00/4e+03/3e+05/3e+04	18.73	8	2	3
			R.GTHQASGLGDVGEAFVDSLTSQVGGR.S	2545.22	20	0/0/0e+00/8e+03/5e+05/8e+03	18.73	8	2	4
			R.GTHQASGLGDVGEAFVDSLTSQVGGR.S	2545.22	19.56	1/1/3e+05/5e+04/4e+06/2e+05	18.73	8	3	3
			R.GTHQASGLGDVGEAFVDSLTSQVGGR.S	2545.22	20	0/0/0e+00/3e+03/2e+05/1e+04	18.73	8	3	5
			R.SIGVYAVNYPASDDYR.A	1788.83	14.52	1/1/6e+05/5e+04/1e+07/3e+05	18.73	8	2	3
			R.SIGVYAVNYPASDDYR.A	1788.83	15.79	1/1/0e+00/1e+03/3e+04/9e+03	18.73	8	2	4
			K.TINLCAPDDPICTGGGNIMAHVSYVQSGMTSQAATFAANR.L	4197.93	0	0/0/0e+00/2e+02/0e+00/0e+00	18.73	8	3	4
			K.TINLCAPDDPICTGGGNIMAHVSYVQSGMTSQAATFAANR.L	4197.93	0	0/0/0e+00/0e+00/0e+00/4e+02	18.73	8	3	5
			K.TINLCAPDDPICTGGGNIMAHVSYVQSGMTSQAATFAANR.L	4197.93	0	0/0/0e+00/6e+03/0e+00/3e+02	18.73	8	4	3
			K.TINLCAPDDPICTGGGNIMAHVSYVQSGMTSQAATFAANR.L	4197.93	0	0/0/0e+00/7e+02/0e+00/0e+00	18.73	8	4	4
			K.TINLCAPDDPICTGGGNIMAHVSYVQSGMTSQAATFAANRLDHAG.-	4691.15	0	0/0/0e+00/5e+02/0e+00/1e+02	18.73	8	4	4
P9WQ95	amiC Putative amidase AmiC	amiC			20	0	20	47	234	2345
			K.DNVDVAGQPSMHGTDAWEPYAAVADSEITR.V	3202.43	20	0/0/0e+00/4e+03/1e+06/8e+04	20	47	3	3
			K.DNVDVAGQPSMHGTDAWEPYAAVADSEITR.V	3202.43	20	0/0/0e+00/3e+03/9e+04/1e+04	20	47	3	4
			K.LAGLLEELGHR.V	1206.67	20	0/0/3e+04/3e+03/1e+06/1e+05	20	47	2	4
			K.LAGLLEELGHR.V	1206.67	20	0/0/1e+04/2e+03/5e+05/1e+05	20	47	3	4
			K.TQLSEFGFSAVAEHPR.L	1774.86	20	0/0/0e+00/3e+03/5e+04/8e+04	20	47	2	4
			K.TQLSEFGFSAVAEHPR.L	1774.86	20	0/0/5e+03/9e+02/2e+05/3e+04	20	47	2	5
			K.TQLSEFGFSAVAEHPR.L	1774.86	20	0/0/3e+03/1e+03/1e+05/9e+04	20	47	3	4
			K.TQLSEFGFSAVAEHPR.L	1774.86	20	0/0/0e+00/5e+02/2e+05/3e+04	20	47	3	5
			R.ADVVEAAIAR.A	1013.55	20	0/0/0e+00/1e+03/2e+05/7e+04	20	47	2	2
			R.ADVVEAAIAR.A	1013.55	20	0/0/0e+00/0e+00/1e+05/2e+04	20	47	2	3
			R.AEAVNPALNALAY.A	1315.68	20	0/0/0e+00/4e+02/7e+04/9e+03	20	47	2	2
			R.AEAVNPALNALAYAAFDVAR.D	2047.06	20	0/0/0e+00/0e+00/9e+05/2e+04	20	47	3	4
			R.AEAVNPALNALAYAAFDVAR.D	2047.06	20	0/0/0e+00/0e+00/1e+05/5e+03	20	47	3	5
			R.DAAAMGTGQEAFFSGVPTFIK.D	2145.03	20	0/0/7e+03/9e+02/1e+06/4e+04	20	47	2	2
			R.DAAAMGTGQEAFFSGVPTFIK.D	2145.03	20	0/0/0e+00/0e+00/5e+04/5e+03	20	47	3	2
			R.DAAAMGTGQEAFFSGVPTFIKDNVDVAGQPSMHGTDAWEPYAAVADSEITR.V	5330.46	20	0/0/0e+00/0e+00/2e+05/2e+04	20	47	4	3
			R.DTAAFYR.E	842.392	20	0/0/0e+00/2e+01/2e+04/5e+03	20	47	2	2
			R.EALLLELAYELEEARPWAR.I	2272.19	20	0/0/2e+04/9e+02/7e+05/1e+04	20	47	2	4
			R.EALLLELAYELEEARPWAR.I	2272.19	20	0/0/0e+00/2e+03/7e+04/2e+04	20	47	3	4
			R.EALLLELAYELEEARPWAR.I	2272.19	20	0/0/0e+00/4e+02/5e+04/9e+03	20	47	3	5
			R.EALLLELAYELEEARPWAR.I	2272.19	20	0/0/0e+00/0e+00/3e+04/1e+03	20	47	4	4
			R.EALLLELAYELEEARPWAR.I	2272.19	20	0/0/0e+00/0e+00/9e+04/2e+03	20	47	4	5
			R.FFGTYDVLLTPTVAEATPQVGYLAPTDYQTVLDR.L	3762.89	20	0/0/0e+00/0e+00/2e+04/2e+03	20	47	3	2
			R.FFGTYDVLLTPTVAEATPQVGYLAPTDYQTVLDR.L	3762.89	20	0/0/0e+00/3e+02/2e+05/2e+04	20	47	3	3
			R.FFGTYDVLLTPTVAEATPQVGYLAPTDYQTVLDR.L	3762.89	20	0/0/0e+00/1e+02/2e+05/1e+04	20	47	3	4
			R.FFGTYDVLLTPTVAEATPQVGYLAPTDYQTVLDR.L	3762.89	20	0/0/0e+00/0e+00/1e+05/6e+03	20	47	4	4
			R.GRLPLEPEYR.R	1228.66	20	0/0/2e+04/2e+03/8e+05/9e+04	20	47	2	4
			R.IHAPNIAE.-	863.45	20	0/0/0e+00/3e+02/1e+05/2e+04	20	47	2	3
			R.LDELTLGLAR.H	1099.62	20	0/0/0e+00/2e+03/5e+05/2e+04	20	47	2	3
			R.LDELTLGLAR.H	1099.62	20	0/0/0e+00/2e+01/2e+04/3e+03	20	47	2	4
			R.LPLAIMR.L	812.494	20	0/0/0e+00/1e+03/5e+04/7e+04	20	47	2	4
			R.LPVGIVANGVLTR.T	1307.79	20	0/0/7e+04/2e+03/4e+06/1e+05	20	47	2	3
			R.LPVGIVANGVLTR.T	1307.79	20	0/0/0e+00/7e+02/2e+05/5e+04	20	47	2	4
			R.LPVGIVANGVLTR.T	1307.79	20	0/0/0e+00/6e+01/9e+04/1e+04	20	47	2	5
			R.LSSWVVFTPVQNVTGVPAISLPLAQSADGMPVGMMLSADTGR.E	4301.18	20	0/0/0e+00/2e+02/8e+04/2e+04	20	47	3	3
			R.LSSWVVFTPVQNVTGVPAISLPLAQSADGMPVGMMLSADTGR.E	4301.18	20	0/0/0e+00/0e+00/3e+05/4e+04	20	47	4	3
			R.NHQLPPVGDVTSPVK.Q	1586.84	20	0/0/0e+00/0e+00/1e+05/6e+03	20	47	2	3
			R.NHQLPPVGDVTSPVK.Q	1586.84	20	0/0/5e+03/1e+03/4e+05/7e+04	20	47	2	4
			R.NHQLPPVGDVTSPVK.Q	1586.84	20	0/0/1e+04/1e+01/5e+05/1e+03	20	47	2	5
			R.NHQLPPVGDVTSPVK.Q	1586.84	20	0/0/1e+04/2e+02/9e+05/2e+04	20	47	3	4
			R.NHQLPPVGDVTSPVK.Q	1586.84	20	0/0/0e+00/7e+00/2e+04/7e+01	20	47	3	5
			R.RLPVGIVANGVLTR.T	1463.89	20	0/0/0e+00/1e+03/3e+05/6e+04	20	47	2	5
			R.RLPVGIVANGVLTR.T	1463.89	20	0/0/0e+00/6e+02/1e+05/5e+04	20	47	3	5
			R.TFDPTRLDELTLGLAR.H	1816.97	20	0/0/0e+00/2e+02/8e+04/2e+04	20	47	3	4
			R.VHAFVDDALGDLDAVALADAIR.S	2267.16	20	0/0/0e+00/7e+02/3e+05/3e+04	20	47	2	3
			R.VHAFVDDALGDLDAVALADAIR.S	2267.16	20	0/0/0e+00/5e+03/1e+05/8e+03	20	47	3	5
			R.VVLGTGLVSLGK.T	1141.71	20	0/0/0e+00/2e+03/2e+05/2e+05	20	47	2	3
			R.AEAVNPALNALAYAAFDVAR.D	2047.06	0	0/0/0e+00/2e+03/1e+06/5e+04	20	47	2	3
			R.AEAVNPALNALAYAAFDVAR.D	2047.06	0	0/0/0e+00/2e+02/2e+05/1e+04	20	47	2	4
			R.EALLLELAYELEEARPWAR.I	2272.19	0	1/0/0e+00/3e+02/1e+05/2e+04	20	47	2	5
			R.FFGTYDVLLTPTVAEATPQVGYLAPTDYQTVLDR.L	3762.89	0	0/0/0e+00/8e+01/9e+04/7e+03	20	47	4	3
			R.TFDPTRLDELTLGLAR.H	1816.97	0	0/0/0e+00/1e+04/1e+05/6e+05	20	47	3	3
			R.VHAFVDDALGDLDAVALADAIR.S	2267.16	0	1/0/6e+04/4e+04/3e+05/2e+04	20	47	2	4
			R.VHAFVDDALGDLDAVALADAIR.S	2267.16	0	0/0/3e+05/7e+04/4e+05/4e+03	20	47	2	5
P9WQ97	amiB2 Putative amidase AmiB2	amiB2			20	2.63	19.49	27	234	2345
			K.QELAAVHQAGALLR.D	1475.82	20	0/0/4e+04/5e+02/8e+05/1e+04	19.49	27	2	4
			K.QELAAVHQAGALLR.D	1475.82	20	0/0/0e+00/4e+02/4e+04/1e+04	19.49	27	3	4
			K.TNVPELMIMPFTESLAFGATR.N	2325.16	20	0/0/0e+00/2e+02/3e+05/2e+04	19.49	27	2	3
			K.TNVPELMIMPFTESLAFGATR.N	2325.16	20	0/0/0e+00/4e+02/1e+05/2e+03	19.49	27	2	5
			K.TNVPELMIMPFTESLAFGATR.N	2325.16	20	0/0/0e+00/8e+02/2e+05/5e+03	19.49	27	3	3
			-.MDPTDLAFAGAAAQAR.M	1604.76	20	0/0/8e+03/3e+03/7e+04/5e+04	19.49	27	2	2
			-.MDPTDLAFAGAAAQAR.M	1604.76	20	0/0/8e+03/2e+02/3e+05/8e+03	19.49	27	3	2
			R.AAEVVLSSR.I	930.513	20	0/0/0e+00/3e+02/3e+04/1e+04	19.49	27	2	3
			R.AAGAVIIGK.T	798.496	6.33	1/1/3e+03/2e+03/1e+04/9e+03	19.49	27	2	3
			R.ARAEAEAAQQR.L	1199.6	20	0/0/0e+00/1e+01/3e+04/1e+03	19.49	27	2	4
			R.DLGHDVVVRDPDYPASTYAN.Y	2204.02	20	0/0/0e+00/1e+02/8e+04/3e+03	19.49	27	2	3
			R.DLGHDVVVRDPDYPASTYANYLPR.F	2733.32	20	0/0/0e+00/0e+00/6e+04/6e+03	19.49	27	2	3
			R.DLGHDVVVRDPDYPASTYANYLPR.F	2733.32	20	0/0/3e+04/8e+03/8e+05/5e+04	19.49	27	3	3
			R.DLGHDVVVRDPDYPASTYANYLPR.F	2733.32	20	0/0/2e+04/3e+03/5e+05/4e+04	19.49	27	4	3
			R.DPDYPASTYANYLPR.F	1741.79	20	0/0/1e+04/3e+02/2e+05/9e+03	19.49	27	2	2
			R.GAVSTLLLVVQR.V	1254.77	20	0/0/0e+00/1e+02/9e+04/9e+03	19.49	27	2	4
			R.GAVSTLLLVVQR.V	1254.77	20	0/0/0e+00/0e+00/1e+05/6e+03	19.49	27	2	5
			R.GISDDADAQAHPDRLEAR.T	1935.9	20	0/0/0e+00/8e+00/4e+04/9e+02	19.49	27	2	3
			R.ISLEPHDGAWQGLSVNGPIAR.S	2217.14	20	0/0/0e+00/8e+02/3e+04/2e+04	19.49	27	2	4
			R.ISLEPHDGAWQGLSVNGPIAR.S	2217.14	20	0/0/0e+00/4e+03/1e+05/8e+04	19.49	27	3	4
			R.LGSFFSDR.R	927.445	20	0/0/0e+00/4e+03/3e+05/3e+04	19.49	27	2	3
			R.LPLLGVPIAIK.D	1132.76	20	0/0/0e+00/3e+01/3e+04/2e+03	19.49	27	2	4
			R.LPLLGVPIAIKDDVDIAGEVTTYGSAGHGPAATSDAEVVR.R	3976.07	20	0/0/0e+00/6e+02/3e+05/9e+04	19.49	27	4	4
			R.LPLLGVPIAIKDDVDIAGEVTTYGSAGHGPAATSDAEVVRR.L	4132.17	20	0/0/0e+00/5e+01/6e+04/9e+03	19.49	27	4	4
			R.RGAVSTLLLVVQR.V	1410.87	20	0/0/0e+00/0e+00/2e+05/4e+03	19.49	27	3	5
			R.VPTPLPVR.C	877.538	20	0/0/4e+04/9e+02/2e+06/3e+04	19.49	27	2	4
			R.VPYFQVWNLTGQPAAVVPWDFDGDGLPMSVQLVGR.P	3859.93	20	0/0/0e+00/0e+00/5e+04/4e+03	19.49	27	3	3
			R.DRISLEPHDGAWQGLSVNGPIAR.S	2488.27	0	0/0/0e+00/0e+00/2e+04/8e+02	19.49	27	2	4
			R.GAVSTLLLVVQR.V	1254.77	0	0/0/0e+00/0e+00/2e+04/4e+02	19.49	27	3	4
			R.IQSIFDDVDVVVTPGAATGPSR.I	2244.15	0	1/0/5e+04/2e+03/3e+05/2e+04	19.49	27	3	3
			R.PYDEATLLALAAQIESARPWAHR.R	2579.33	0	0/0/0e+00/0e+00/1e+05/1e+03	19.49	27	4	5
			R.SVMDAALLLDATTTVPGPEGEFVAAAAR.Q	2773.4	0	1/0/0e+00/3e+02/5e+04/6e+03	19.49	27	3	2
Q50681	lipM Esterase LipM	lipM			20	3.58	18.74	26	234	2345
			K.QPVVYAELPFTQHAFDLLGSAR.A	2459.27	20	0/0/2e+04/3e+02/1e+05/1e+04	18.74	26	2	4
			K.QPVVYAELPFTQHAFDLLGSAR.A	2459.27	20	0/0/0e+00/4e+02/9e+04/2e+04	18.74	26	3	5
			R.AAHTAIAVEQFLAEVYATQHAGSEPGPAVAIP.-	3216.63	20	0/0/0e+00/2e+03/3e+05/1e+05	18.74	26	3	4
			R.ANHLDIWR.R	1023.52	20	0/0/4e+04/1e+03/1e+06/7e+04	18.74	26	2	4
			R.DYAHDGDISYGEYGR.A	1716.7	20	0/0/0e+00/3e+02/2e+04/4e+02	18.74	26	2	2
			R.DYAHDGDISYGEYGR.A	1716.7	20	0/0/6e+04/3e+03/4e+06/5e+04	18.74	26	2	3
			R.GFVDQLR.Q	833.44	20	0/0/0e+00/7e+02/3e+05/4e+04	18.74	26	2	3
			R.LQDAMHPMMLPLLER.M	1793.9	20	0/0/2e+04/9e+02/1e+06/5e+04	18.74	26	2	4
			R.LQDAMHPMMLPLLER.M	1793.9	20	0/0/5e+04/2e+03/3e+06/1e+05	18.74	26	3	4
			R.NDSLVPVQQAR.G	1225.64	20	0/0/2e+05/1e+03/8e+06/6e+04	18.74	26	2	3
			R.NTWPDHIIDVK.R	1336.68	20	0/0/0e+00/4e+02/6e+05/3e+04	18.74	26	3	3
			R.QADAQLTAALDSGLGPDR.R	1797.89	20	0/0/0e+00/4e+02/2e+04/2e+04	18.74	26	2	2
			R.QADAQLTAALDSGLGPDR.R	1797.89	20	0/0/0e+00/2e+02/2e+04/3e+03	18.74	26	3	2
			R.QADAQLTAALDSGLGPDRR.T	1954.99	20	0/0/0e+00/8e+02/1e+06/5e+04	18.74	26	3	3
			R.QIGALVVAAVTAAATINAYRPLAR.N	2410.39	20	0/0/0e+00/0e+00/1e+05/1e+04	18.74	26	2	5
			R.RPDLDLTGTAPVLFQIPGGAWTTGNK.R	2725.43	20	0/0/5e+04/1e+03/4e+06/7e+04	18.74	26	3	4
			R.RPDLDLTGTAPVLFQIPGGAWTTGNKR.G	2881.53	20	0/0/0e+00/5e+02/3e+05/5e+04	18.74	26	3	5
			R.TANMQSYLDASPVTH.I	1633.74	20	0/0/0e+00/1e+02/3e+04/1e+03	18.74	26	2	2
			R.TANMQSYLDASPVTHISADAPPFFVLH.G	2929.41	20	0/0/0e+00/6e+02/1e+05/3e+03	18.74	26	3	3
			R.TANMQSYLDASPVTHISADAPPFFVLHGR.N	3142.54	20	0/0/8e+04/8e+02/4e+06/1e+05	18.74	26	4	5
			R.VQAAVPFYGVYDFTR.L	1732.87	20	0/0/0e+00/2e+03/2e+04/2e+03	18.74	26	2	4
			R.VQAAVPFYGVYDFTR.L	1732.87	20	0/0/0e+00/4e+02/1e+05/8e+03	18.74	26	3	3
			S.ADAPPFFVLHGR.N	1325.69	20	0/0/0e+00/4e+01/2e+04/5e+03	18.74	26	2	4
			S.ADAPPFFVLHGR.N	1325.69	8.02	1/1/4e+05/9e+03/3e+06/7e+04	18.74	26	2	5
			S.ADAPPFFVLHGR.N	1325.69	10.78	1/1/0e+00/4e+02/2e+04/2e+03	18.74	26	3	4
			S.ADAPPFFVLHGR.N	1325.69	8.44	1/1/1e+05/6e+03/7e+05/3e+04	18.74	26	3	5
			R.NDSLVPVQQAR.G	1225.64	0	0/0/0e+00/0e+00/2e+04/2e+03	18.74	26	2	2
			R.TANMQSYLDASPVTHISADAPPFFVLHGR.N	3142.54	0	0/0/0e+00/2e+03/1e+06/1e+05	18.74	26	3	5
			R.VQAAVPFYGVYDFTR.L	1732.87	0	1/0/1e+06/4e+04/3e+06/2e+05	18.74	26	2	3
Q6MWZ8	TB9.4 Conserved protein TB9.4	TB9.4			20	0	20	1	2	2
			R.DDSGLLTLTDER.G	1333.64	20	0/0/8e+03/3e+03/3e+04/1e+04	20	1	2	2
			K.IGITDSPR.E	857.461	0	0/0/7e+03/1e+03/8e+03/9e+02	20	1	2	3
			R.ELVFSSAQTPSEVEELVSNALRDDSGLLTLTDER.G	3721.84	0	0/0/4e+04/1e+03/8e+04/4e+03	20	1	3	3
Reverse_O05861	Rv3205c Conserved protein	Rv3205c			20	0	20	1	2	4
			R.VAASVVEDHR.P	1081.55	20	0/0/0e+00/0e+00/1e+05/1e+03	20	1	2	4
			R.ASWAARANDAVMSLVVEGCR.W	2163.04	0	0/0/0e+00/0e+00/0e+00/2e+02	20	1	3	5
Reverse_P9WKX5	Rv3679 Putative ATPase Rv3679	Rv3679			20	0	20	1	3	3
			K.GTLLVDRLGPAITTAFEVAGIR.R	2270.28	20	0/0/0e+00/0e+00/2e+06/2e+05	20	1	3	3
			K.GTLLVDRLGPAITTAFEVAGIR.R	2270.28	0	0/0/0e+00/8e+01/2e+07/3e+06	20	1	3	4
			K.GTLLVDRLGPAITTAFEVAGIR.R	2270.28	0	0/0/2e+04/2e+03/1e+05/1e+04	20	1	3	5
			K.GTLLVDRLGPAITTAFEVAGIR.R	2270.28	0	0/0/0e+00/0e+00/2e+04/2e+04	20	1	4	4
I6X4S7	tesB2 Acyl-CoA thioesterase II TesB2	tesB2			0	0	NaN	0	2	25
			R.ADEWLLYDQSSPSASGGR.A	1938.88	0	0/0/0e+00/5e+02/9e+03/2e+02	NaN	0	2	2
			R.TFGGHVAGQSLVSAVR.T	1584.84	0	1/0/1e+04/6e+02/1e+04/8e+02	NaN	0	2	5
I6XES4	Rv2622 Methyltransferase	Rv2622			0	0	NaN	0	2	5
			R.FAGNLLIHR.A	1039.59	0	0/0/9e+03/2e+02/2e+04/4e+02	NaN	0	2	5
			R.LTAVAIVAHKPHVDS.-	1556.87	0	0/0/5e+03/8e+01/1e+04/2e+02	NaN	0	2	5
O05307	fadD6 Fatty-acid-CoA ligase FadD6	fadD6			0	0	NaN	0	2	2
			R.LQPFDGYTDPVASEK.K	1665.79	0	1/0/7e+03/1e+03/1e+04/8e+02	NaN	0	2	2
			R.VAGDVLTVEDVER.F	1400.71	0	0/0/3e+04/3e+03/3e+04/2e+03	NaN	0	2	2
O05882	Rv3237c Conserved protein	Rv3237c			0	0	NaN	0	23	2
			R.LTDEEAEAVAQILGAPR.I	1781.92	0	0/0/0e+00/1e+02/2e+04/4e+02	NaN	0	2	2
			R.LTDEEAEAVAQILGAPR.I	1781.92	0	1/0/2e+04/6e+03/2e+04/5e+02	NaN	0	3	2
O06389	Rv0523c Conserved protein	Rv0523c			0	0	NaN	0	2	34
			K.TFGVANPR.R	860.451	0	0/0/1e+04/3e+03/2e+04/2e+03	NaN	0	2	3
			-.MQLPQWLAR.F	1141.61	0	1/0/4e+04/9e+02/6e+04/1e+04	NaN	0	2	4
			R.YVTNPIQR.L	989.529	0	0/0/2e+04/1e+03/2e+04/4e+03	NaN	0	2	3
O53619	Rv0074 Conserved protein	Rv0074			0	0	NaN	0	25	34
			K.TTVGPELVVSGPPLTRSGGHCWFLGGVADSVEELVDAVQERAAR.G	4620.33	0	0/0/0e+00/6e+01/0e+00/5e+03	NaN	0	5	4
			R.VALSTDAGVAPGR.R	1212.65	0	0/0/6e+03/9e+02/1e+04/2e+03	NaN	0	2	3
O86353	Rv2054 Carboxymethylenebutenolidase	Rv2054			0	0	NaN	0	2	45
			R.GFGATAPFYGTPLPR.H	1550.79	0	1/0/2e+04/3e+03/1e+05/2e+04	NaN	0	2	4
			R.VFEFFGQHLR.A	1278.65	0	0/0/0e+00/1e+03/4e+04/4e+03	NaN	0	2	5
P71790	gmdA GDP-mannose 4,6-dehydratase	gmdA			0	0	NaN	0	2	24
			K.GYEVHGLIR.R	1042.56	0	0/0/1e+04/4e+02/2e+04/6e+02	NaN	0	2	4
			R.MLQTDEPDDFVLATGR.G	1806.85	0	1/0/1e+04/5e+02/1e+04/2e+03	NaN	0	2	2
P9WJG3	carD RNA polymerase-binding transcription factor CarD	carD			0	0	NaN	0	2	34
			R.APHTEEPTNWSR.R	1423.65	0	0/0/7e+03/1e+02/1e+04/8e+01	NaN	0	2	4
			R.VPAENAEYVGVR.D	1302.66	0	0/0/7e+03/1e+03/1e+04/1e+03	NaN	0	2	3
P9WKF5	adk Adenylate kinase	adk			0	0	NaN	0	2	24
			K.TVDAVGTMDEVFAR.A	1509.71	0	1/0/2e+04/5e+02/0e+00/5e+02	NaN	0	2	2
			R.VLLLGPPGAGK.G	1020.63	0	0/0/2e+04/5e+02/3e+04/6e+02	NaN	0	2	4
P9WKI3	guaB1 Uncharacterized oxidoreductase Rv1843c	guaB1			0	0	NaN	0	2	23
			R.AGIYTPATDSAGR.L	1278.62	0	0/0/8e+03/5e+02/9e+03/1e+03	NaN	0	2	3
			R.DIAVTDYVTAPAGTEPR.K	1774.87	0	1/0/1e+04/7e+02/2e+04/5e+02	NaN	0	2	2
P9WLA7	Rv2468c Uncharacterized protein Rv2468c	Rv2468c			0	0	NaN	0	3	3
			R.GAESAAPLGVAAASSAFEQGELVDGLISAIR.V	2957.52	0	1/0/4e+04/8e+02/4e+04/3e+03	NaN	0	3	3
			R.ISGVTEPGELSVHYPFPIADLVALDDALTYSSR.A	3533.78	0	0/0/2e+04/5e+03/3e+04/5e+03	NaN	0	3	3
P9WMF9	devR Transcriptional regulatory protein DevR (DosR)	devR			0	0	NaN	0	2	24
			K.QDPLSGLTDQER.T	1357.65	0	0/0/0e+00/7e+01/1e+04/1e+04	NaN	0	2	2
			R.TQAAVFATELKR.S	1333.74	0	0/0/0e+00/0e+00/2e+04/3e+02	NaN	0	2	4
P9WMV5	Rv1279 Uncharacterized GMC-type oxidoreductase Rv1279	Rv1279			0	0	NaN	0	2	25
			R.GHTHAPSVLIGEK.A	1344.71	0	0/0/1e+04/4e+02/7e+03/2e+02	NaN	0	2	5
			R.SEIDWDYLTEPQPELDGR.E	2162.98	0	0/0/0e+00/1e+02/3e+04/1e+03	NaN	0	2	2
P9WN31	glnB Nitrogen regulatory protein P-II	glnB			0	0	NaN	0	23	24
			K.LITAIVKPFTLDDVK.T	1671.98	0	1/0/2e+04/5e+02/3e+04/8e+02	NaN	0	3	4
			K.TSLEDAGVLGMTVSEIQGYGR.Q	2183.06	0	0/0/0e+00/3e+02/2e+04/4e+03	NaN	0	2	2
P9WN65	rmlB dTDP-glucose 4,6-dehydratase	rmlB			0	0	NaN	0	2	2
			R.ESLADVEDAIR.L	1216.59	0	0/0/1e+04/1e+03/2e+04/1e+03	NaN	0	2	2
			R.YAIDPSTLYDELCWAPK.H	2041.95	0	0/0/0e+00/0e+00/0e+00/0e+00	NaN	0	2	2
P9WP51	cbs Putative cystathionine beta-synthase Rv1077	cbs			0	0	NaN	0	2	25
			K.VTHFVAGIGTGGTITGAGR.Y	1770.94	0	0/0/4e+03/6e+03/8e+03/7e+02	NaN	0	2	5
			R.LDGSTEQSTVGDVLR.R	1575.77	0	1/0/1e+04/2e+02/3e+04/8e+02	NaN	0	2	2
P9WPD5	gltA2 Citrate synthase 1	gltA2			0	0	NaN	0	2	234
			K.LGGDDSLLGIAK.E	1157.63	0	0/0/3e+04/7e+02/6e+04/3e+04	NaN	0	2	2
			K.TGHTTFDVGFANTAAAK.S	1707.82	0	1/0/1e+04/5e+02/2e+04/1e+03	NaN	0	2	4
			R.DSGDDVSEFVR.K	1224.53	0	1/0/6e+04/1e+03/8e+04/9e+02	NaN	0	2	2
			R.GYPIDQLAEK.S	1132.58	0	0/0/4e+04/6e+03/5e+04/2e+03	NaN	0	2	3
P9WPH1	ribD Riboflavin biosynthesis protein RibD	ribD			0	0	NaN	0	2	235
			R.DIPPEARVLNDEARTMMIR.T	2227.13	0	0/0/4e+06/4e+05/0e+00/1e+04	NaN	0	2	3
			R.DIPPEARVLNDEARTMMIR.T	2227.13	0	0/0/3e+05/2e+04/0e+00/5e+02	NaN	0	2	5
			R.SAAADGSSQWISSEAAR.L	1692.77	0	1/0/6e+03/2e+03/1e+04/2e+02	NaN	0	2	2
Reverse_O53837	Rv0826 Uncharacterized protein	Rv0826			0	0	NaN	0	2	35
			R.CMHDWYDQFEEWTAPVPR.M	2366.99	0	0/0/0e+00/0e+00/0e+00/9e+01	NaN	0	2	3
			R.RQAETLGGCFR.E	1293.62	0	0/0/0e+00/0e+00/0e+00/0e+00	NaN	0	2	5
Reverse_P9WMQ5	mfd Transcription-repair-coupling factor	mfd			0	0	NaN	0	2	34
			R.VSTVVVGLPPGLQADDPHALR.R	2141.17	0	0/0/6e+04/2e+04/7e+05/2e+05	NaN	0	2	3
			R.VTAASAATVDTIGSGR.C	1475.76	0	0/0/0e+00/0e+00/0e+00/0e+00	NaN	0	2	4
Reverse_P9WNU7	pafA Pup--protein ligase	pafA			0	0	NaN	0	24	25
			R.KVREDVARFPDKCLVTRQAQDNLKLHVWDVTFDRGAEQAASIFEGR.L	5373.75	0	0/0/0e+00/5e+03/0e+00/0e+00	NaN	0	4	5
			R.QSLCYTAAK.P	1040.5	0	0/0/0e+00/3e+01/0e+00/3e+01	NaN	0	2	2

### Sheet: AC92_D – AA692 2 µM – rep2
uniprot	description	symbol	sequence	mass	mr.set_1	sd.set_1	mean.set_1	noqp.set_1	charge	segment
O53321	hpx Non-heme haloperoxidase Hpx	hpx			0.44	0.09	0.44	2	2	23
			R.HVISTLAVAADADPSATR.L	1793.93	0.37	1/1/2e+04/3e+03/8e+03/2e+03	0.44	2	2	3
			R.LVYELFTQTSAAGR.G	1554.8	0.5	1/1/6e+04/5e+03/5e+04/2e+03	0.44	2	2	2
			R.HVISTLAVAADADPSATR.L	1793.93	0	1/0/6e+03/2e+03/2e+03/1e+03	0.44	2	3	3
P9WQB1	ald Alanine dehydrogenase	ald			0.6	0	0.6	1	3	2
			R.GVLMGGVPGVEPADVVVIGAGTAGYNAAR.I	2697.4	0.6	1/1/1e+05/2e+04/5e+04/8e+03	0.6	1	3	2
			K.GLSTHEGALLSER.V	1368.7	0	0/0/8e+03/9e+02/0e+00/2e+02	0.6	1	2	4
			R.LAAQVGAYHLMR.T	1328.7	0	1/0/1e+04/9e+02/6e+03/1e+03	0.6	1	2	5
P9WMW1	glgP Glycogen phosphorylase	glgP			0.8	0	0.8	1	3	3
			R.VPLLLLDSDIPENEHDLR.N	2088.09	0.8	1/1/4e+04/2e+03/3e+04/1e+03	0.8	1	3	3
			K.FNMAHMGLR.L	1075.51	0	0/0/3e+03/5e+01/4e+03/5e+01	0.8	1	2	5
P9WKP1	Rv0940c Uncharacterized protein Rv0940c	Rv0940c			0.83	0	0.83	1	2	2
			K.GVTDVIVGFR.V	1061.59	0.83	1/1/1e+05/1e+04/1e+05/1e+04	0.83	1	2	2
			R.VPYTMGPDTEPLQTK.I	1675.81	0	0/0/0e+00/2e+03/0e+00/1e+02	0.83	1	2	2
P9WHR5	caeB Carboxylesterase B	caeB			0.85	0.28	0.99	5	23	235
			H.FDLVGFDPR.G	1064.53	1.25	1/1/6e+05/2e+05/1e+06/2e+05	0.99	5	2	2
			H.FDLVGFDPR.G	1064.53	1.32	1/1/3e+04/1e+03/4e+04/2e+03	0.99	5	2	3
			K.VVVVSTTHDPATPYQSGVDLAR.Q	2312.18	0.69	1/1/1e+04/2e+02/6e+03/5e+02	0.99	5	2	3
			K.VVVVSTTHDPATPYQSGVDLAR.Q	2312.18	0.85	1/1/2e+04/1e+03/1e+04/3e+03	0.99	5	3	3
			R.YHALVDPLVQKPGK.T	1563.88	0.85	1/1/5e+03/6e+02/6e+03/1e+03	0.99	5	2	5
			R.GLSYADATTGTINALYSPQR.W	2099.04	0	0/0/4e+04/5e+03/3e+04/3e+03	0.99	5	2	2
			R.YHALVDPLVQKPGK.T	1563.88	0	0/0/5e+03/1e+02/5e+03/1e+02	0.99	5	3	5
P9WPI1	eccA5 ESX-5 secretion system protein EccA5	eccA5			0.85	0	0.85	1	3	3
			K.AAGAAMATTALASLGVFEEAFR.R	2155.08	0.85	1/1/1e+04/1e+02/9e+03/8e+01	0.85	1	3	3
			R.HTLLLGPPGTGK.T	1189.68	0	0/0/6e+03/3e+02/5e+03/6e+02	0.85	1	2	5
			R.LGVTDLQFRPEVSDGLFLR.L	2162.16	0	1/0/1e+05/7e+03/1e+05/2e+03	0.85	1	3	3
			R.WPDVLAQFPEATQWR.H	1843.91	0	0/0/0e+00/0e+00/0e+00/0e+00	0.85	1	2	2
P96831	fadE2 Acyl-CoA dehydrogenase FadE2	fadE2			0.87	0.19	0.89	8	234	234
			K.AAWTIDQHGNK.E	1239.6	0.82	1/1/9e+03/6e+02/4e+03/4e+02	0.89	8	2	4
			R.AAGPADHTAPPIIEELK.T	1728.9	0.73	1/1/6e+04/1e+03/5e+04/1e+03	0.89	8	2	3
			R.AAGPADHTAPPIIEELK.T	1728.9	0.7	1/1/5e+04/1e+04/5e+04/1e+03	0.89	8	3	3
			R.AIQVHGAAGVSDDTPLAR.L	1776.91	0.78	1/1/1e+04/2e+02/1e+04/1e+02	0.89	8	2	3
			R.LSDFMTEHVFGAEADYDDYRR.A	2537.1	1.29	1/1/5e+04/5e+03/6e+04/8e+02	0.89	8	4	3
			R.SAFSMTEPAVASSDAR.N	1625.74	0.98	1/1/2e+04/2e+03/3e+04/2e+03	0.89	8	2	2
			R.TNPDAAAHQQQSMVLVPIDTPGVTIVR.S	2858.48	0.93	1/1/5e+04/5e+03/7e+04/4e+03	0.89	8	3	3
			R.VPATNLLGEEGSGFAIAQAR.L	2001.04	0.92	1/1/2e+05/3e+03/2e+05/3e+03	0.89	8	2	2
			R.LYGWHR.A	830.419	0	0/0/1e+04/2e+02/1e+04/2e+02	0.89	8	2	5
I6XVY0	lpqP Lipoprotein LpqP	lpqP			0.91	0.15	0.95	7	23	2345
			K.FLVAYPDGYHR.A	1336.66	0.94	1/1/1e+04/3e+03/1e+04/4e+03	0.95	7	2	4
			K.FLVAYPDGYHR.A	1336.66	0.91	1/1/9e+03/1e+03/1e+04/8e+02	0.95	7	3	4
			R.EGVDDIGFVR.A	1105.54	0.73	1/1/8e+04/8e+03/4e+04/1e+04	0.95	7	2	2
			R.FFAAHFR.-	894.45	0.9	1/1/5e+03/1e+03/7e+03/1e+03	0.95	7	2	5
			R.IDGPPVPDLNAFWR.E	1595.81	0.9	1/1/9e+04/1e+04/0e+00/2e+04	0.95	7	2	2
			R.LAAGFGNGNSVHTLDVDGAGR.S	2027.99	1.08	1/1/8e+03/9e+02/0e+00/2e+03	0.95	7	2	3
			R.LAAGFGNGNSVHTLDVDGAGR.S	2027.99	1.2	1/1/6e+03/1e+03/1e+04/3e+03	0.95	7	3	3
			R.PVSVIHIHGTADPLVR.Y	1709.96	0	0/0/4e+03/1e+02/6e+03/5e+02	0.95	7	2	5
			R.VVLLTVDDAGHR.W	1293.7	0	0/0/2e+04/3e+03/3e+04/3e+03	0.95	7	2	3
P9WGR1	inhA Enoyl-[acyl-carrier-protein] reductase [NADH]	inhA			0.91	0	0.91	1	3	3
			K.APLLELDVQNEEHLASLAGR.V	2175.14	0.91	1/1/3e+04/2e+03/3e+04/8e+03	0.91	1	3	3
			R.AMPAYNWMTVAK.S	1381.65	0	1/0/4e+04/1e+03/2e+04/2e+03	0.91	1	2	2
			R.VAQEQGAQLVLTGFDR.L	1730.9	0	0/0/7e+04/3e+03/4e+04/2e+03	0.91	1	2	2
P96847	aspB Aspartate aminotransferase AspB	aspB			0.92	0.11	0.91	5	23	234
			K.LLADTGVAIAPGIDFDTAR.G	1916.01	0.93	1/1/5e+04/1e+03/4e+04/1e+03	0.91	5	2	2
			R.AGVPPFYVMDVWLAAAER.Q	1992	0.82	1/1/3e+04/6e+02/2e+04/7e+02	0.91	5	2	4
			R.ISFAGPSGDIEEALRR.I	1716.88	1.07	1/1/4e+04/1e+03/3e+04/1e+03	0.91	5	3	3
			R.LGWLLVPTVLR.R	1265.79	0.92	1/1/1e+05/2e+03/1e+05/2e+03	0.91	5	2	3
			V.RISFAGPSGDIEEALR.R	1716.88	0.81	1/1/2e+04/5e+02/2e+04/3e+02	0.91	5	3	4
			R.FQPTAQMLAEIDPPLR.G	1826.94	0	0/0/1e+05/4e+05/1e+05/7e+05	0.91	5	2	2
			R.THGDLVNLSAGQPSAGAPEPVR.A	2173.1	0	1/0/2e+04/4e+02/2e+04/6e+02	0.91	5	2	4
P9WNH3	Rv2715 Uncharacterized protein Rv2715	Rv2715			0.92	0.12	0.95	25	234	2345
			K.AIGTTSLGHDLPNVLR.I	1662.91	0.88	1/1/2e+05/1e+05/2e+05/1e+05	0.95	25	2	4
			K.AIGTTSLGHDLPNVLR.I	1662.91	0.89	1/1/4e+04/3e+05/7e+04/3e+05	0.95	25	3	4
			K.DVNIVFR.L	861.471	0.89	1/1/5e+05/2e+04/6e+05/4e+04	0.95	25	2	2
			R.ADYSVAAYANGMR.D	1387.62	0.96	1/1/5e+04/1e+04/9e+04/1e+04	0.95	25	2	2
			R.DLLSVLDIER.V	1171.64	0.91	1/1/1e+06/8e+04/8e+05/7e+04	0.95	25	2	2
			R.DLLSVLDIER.V	1171.64	0.8	1/1/5e+04/4e+03/4e+04/3e+03	0.95	25	2	3
			R.FIDIVER.F	890.486	0.86	1/1/5e+05/3e+04/6e+05/2e+04	0.95	25	2	2
			R.FMDTTEPAEYDQAALR.A	1856.83	0.8	1/1/3e+05/3e+04/4e+05/2e+04	0.95	25	2	2
			R.FTVIAPDLLGHGQSDKPR.A	1951.04	1	1/1/1e+05/1e+04/1e+05/8e+03	0.95	25	2	5
			R.FTVIAPDLLGHGQSDKPR.A	1951.04	0.96	1/1/5e+05/3e+04/4e+05/2e+04	0.95	25	3	5
			R.FTVIAPDLLGHGQSDKPR.A	1951.04	1.03	1/1/7e+04/9e+03/6e+04/7e+03	0.95	25	4	5
			R.GGGEATVTGSADTR.V	1277.58	0.92	1/1/1e+05/2e+03/1e+05/1e+03	0.95	25	2	2
			R.GQMVTMLDR.C	1049.5	0.89	1/1/2e+05/2e+04/2e+05/1e+04	0.95	25	2	2
			R.IAGSGPAILLIHGIGDNSTTWNGVHAK.L	2699.42	1.1	1/1/7e+04/2e+03/6e+04/1e+03	0.95	25	2	5
			R.IAGSGPAILLIHGIGDNSTTWNGVHAK.L	2699.42	1.16	1/1/7e+05/3e+04/5e+05/3e+04	0.95	25	3	5
			R.IAGSGPAILLIHGIGDNSTTWNGVHAK.L	2699.42	1.16	1/1/6e+05/5e+04/4e+05/4e+04	0.95	25	4	5
			R.ILDDLPEPTASAAFGR.T	1671.85	0.87	1/1/2e+06/8e+04/9e+05/9e+04	0.95	25	2	2
			R.LASLPMGSEAMALLR.L	1558.82	0.92	1/1/1e+06/1e+05/5e+05/1e+05	0.95	25	2	2
			R.LILVSAGGVTK.D	1056.65	0.93	1/1/3e+06/4e+04/2e+06/4e+04	0.95	25	2	2
			R.LILVSAGGVTK.D	1056.65	0.77	1/1/5e+04/4e+03/4e+04/3e+03	0.95	25	2	3
			R.LPLVLPAVQIAGR.I	1345.84	0.88	1/1/6e+05/1e+05/9e+05/9e+04	0.95	25	2	3
			R.LPLVLPAVQIAGR.I	1345.84	0.89	1/1/5e+04/2e+03/6e+04/2e+03	0.95	25	3	3
			R.RGGGEATVTGSADTR.V	1433.69	0.93	1/1/3e+04/1e+03/1e+04/7e+02	0.95	25	2	4
			R.VAVLNAIGSNER.S	1241.67	1.26	1/1/7e+04/4e+04/1e+05/5e+04	0.95	25	2	2
			R.VAVLNAIGSNER.S	1241.67	1.08	1/1/9e+04/2e+03/1e+05/3e+03	0.95	25	2	3
			K.AIGTTSLGHDLPNVLR.I	1662.91	0	1/0/3e+04/3e+03/2e+04/3e+03	0.95	25	2	5
			K.AIGTTSLGHDLPNVLR.I	1662.91	0	1/0/3e+04/2e+03/2e+04/2e+03	0.95	25	3	5
			R.LPLVLPAVQIAGR.I	1345.84	0	0/0/3e+04/2e+03/4e+04/1e+03	0.95	25	2	4
I6X7D4	Rv3463 Conserved protein	Rv3463			0.94	0	0.94	1	3	4
			R.KPYNALVEYLDR.L	1479.77	0.94	1/1/1e+04/1e+03/2e+04/6e+02	0.94	1	3	4
			R.LGFTDDEVSRPGSDR.L	1649.76	0	0/0/4e+03/7e+02/8e+03/7e+02	0.94	1	2	3
I6Y0L1	mbtE Peptide synthetase MbtE	mbtE			0.94	0.11	0.89	3	23	345
			R.LGHWLIEQGIGSEDR.V	1708.85	0.94	1/0/1e+04/4e+03/1e+04/2e+03	0.89	3	3	4
			R.LRPQSAMSFR.E	1191.62	0.77	1/1/1e+04/4e+02/1e+04/2e+02	0.89	3	2	5
			R.VYLLDDALKPVPVGVVGDVYYGGGPAVGAR.L	3016.61	0.97	1/1/2e+05/5e+03/2e+05/5e+03	0.89	3	3	3
			K.SLVGYVTPAAGGDGPADVGVDLDR.I	2301.13	0	1/0/7e+04/4e+03/4e+04/1e+03	0.89	3	2	2
			R.HFGVLLDNALAAPDNTLSGLALMDER.D	2753.39	0	1/0/1e+05/8e+03/6e+04/2e+03	0.89	3	3	3
			R.VFFTDLTQAYSR.A	1446.71	0	0/0/3e+04/3e+03/2e+04/8e+02	0.89	3	2	2
P9WPB3	pcaA Cyclopropane mycolic acid synthase 3	pcaA			0.95	0	0.95	1	2	5
			K.GLTLTHELVHFTK.F	1494.82	0.95	1/1/1e+04/3e+03/2e+04/3e+03	0.95	1	2	5
			K.MFDQMDTPR.S	1139.47	0	0/0/8e+04/4e+02/1e+05/8e+03	0.95	1	2	2
			K.YDVNVVGLTLSENQAGHVQK.M	2171.11	0	0/0/3e+04/9e+02/0e+00/2e+03	0.95	1	3	3
P9WPB5	cmaA2 Cyclopropane mycolic acid synthase 2	cmaA2			1	0.2	1	5	24	24
			K.AMFDEVDSPR.R	1165.51	1	1/1/9e+04/3e+03/7e+04/1e+03	1	5	2	2
			K.FYNLTPDDGR.M	1196.55	0.73	1/1/6e+04/7e+03/6e+04/1e+03	1	5	2	2
			R.IGANYVPTLNAWADALQAHKDEAIALK.G	2893.52	1.28	1/1/4e+05/7e+03/5e+05/8e+03	1	5	4	4
			R.IQGWEEFDEPVDR.I	1618.73	0.98	1/1/1e+05/5e+03/1e+05/3e+03	1	5	2	2
			R.ISQVDYYSSNAGWK.V	1616.75	1.03	1/1/9e+04/1e+03/9e+04/1e+03	1	5	2	2
			M.TSQGDTTSGTQLKPPVEAVR.S	2072.06	0	0/0/9e+03/7e+02/8e+03/6e+02	1	5	2	3
Q79FX6	mmaA2 Cyclopropane mycolic acid synthase MmaA2	mmaA2			1	0.02	1	2	3	23
			K.FIATEIFPGGQPPTIEMVEEQSAK.T	2619.3	1.01	1/1/9e+04/4e+03/1e+05/3e+03	1	2	3	2
			R.TLDLWAEALQEHK.S	1552.79	0.98	1/1/6e+04/2e+03/8e+04/2e+03	1	2	3	3
P9WJF9	csm3 CRISPR type III-associated RAMP protein Csm3	csm3			1.01	0	1.01	1	2	2
			K.LLELDYLGGSGTR.G	1392.72	1.01	1/1/1e+05/3e+03/9e+04/5e+03	1.01	1	2	2
			K.ASLPSSDEIIEDFNAIAR.G	1947.96	0	1/0/8e+04/3e+03/5e+04/2e+03	1.01	1	2	2
P96834	pntB NAD(P) transhydrogenase subunit beta	pntB			1.02	0	1.02	1	2	2
			R.NETSSPIYGMPILNVDK.S	1877.93	1.02	1/1/5e+04/5e+03/7e+04/3e+03	1.02	1	2	2
			R.TDVTIVIGANDVTNPAAR.N	1825.95	0	0/0/0e+00/0e+00/0e+00/0e+00	1.02	1	2	2
P9WQD9	kasA 3-oxoacyl-[acyl-carrier-protein] synthase 1	kasA			1.02	0.03	1.01	6	234	235
			K.IGGHLKDPVDSHMGR.L	1617.8	1.04	1/1/6e+03/7e+02/9e+03/1e+03	1.01	6	2	5
			K.LLGGQLWESAGSPEVDPDRFAVVVGTGLGGAER.I	3339.69	0.99	1/1/2e+05/4e+03/2e+05/3e+03	1.01	6	3	3
			K.VSPLAVQMIMPNGAAAVIGLQLGAR.A	2477.37	1.04	1/1/1e+05/2e+04/1e+05/1e+04	1.01	6	3	3
			R.DGVIPPTLNYETPDPEIDLDVVAGEPR.Y	2921.44	0.98	1/1/5e+04/5e+03/7e+04/7e+03	1.01	6	3	2
			R.SLELAGLSPADIDHVNAHGTATPIGDAAEANAIR.V	3367.68	0.98	1/1/8e+04/1e+04/8e+04/4e+03	1.01	6	3	3
			R.SLELAGLSPADIDHVNAHGTATPIGDAAEANAIR.V	3367.68	1.04	1/1/2e+05/2e+04/3e+05/1e+04	1.01	6	4	3
			K.GLLAGESGIHALEDEFVTK.W	1986.01	0	0/0/2e+05/2e+03/1e+05/3e+03	1.01	6	2	3
I6YEB6	Rv2766c Oxidoreductase	Rv2766c			1.03	0	1.03	1	3	3
			R.FGSVDILINNAGTNPAYGPLLEQDHAR.F	2882.44	1.03	1/1/2e+04/6e+03/6e+04/4e+03	1.03	1	3	3
			R.ALGVGAHAVDEDAAR.R	1450.72	0	0/0/0e+00/8e+01/0e+00/0e+00	1.03	1	2	3
O06816	Rv1443c Uncharacterized protein	Rv1443c			1.04	0	1.04	1	3	4
			R.VVTPEGINDELRPWMTMSVPR.G	2427.21	1.04	1/1/0e+00/6e+03/3e+04/2e+03	1.04	1	3	4
			R.FAAPLIAAGLR.A	1098.65	0	1/0/2e+04/1e+03/3e+04/1e+03	1.04	1	2	3
P9WI89	Rv3633 Uncharacterized protein Rv3633	Rv3633			1.04	0	1.04	1	2	2
			R.LQELIGYGLYAGK.M	1423.77	1.04	1/1/6e+04/7e+02/6e+04/3e+03	1.04	1	2	2
			R.LVGEIDEFGYTVVEDVLDADSVAAYLADTR.R	3245.57	0	1/0/3e+03/6e+01/7e+03/3e+02	1.04	1	3	4
			R.YEALPVHPK.L	1052.57	0	1/0/1e+04/8e+02/0e+00/3e+02	1.04	1	2	4
P9WNI7	Rv2346c Putative ESAT-6-like protein 6	Rv2346c			1.04	0.02	1.04	2	2	4
			R.AQAGLLEAEHQAIVR.D	1604.86	1.03	1/1/9e+03/9e+02/2e+04/9e+02	1.04	2	2	4
			R.NFQVIYEQANAHGQK.V	1745.85	1.06	1/1/1e+04/1e+03/2e+04/1e+03	1.04	2	2	4
P9WGQ5	Rv0927c Uncharacterized oxidoreductase Rv0927c	Rv0927c			1.05	0.27	1.05	2	3	35
			R.AHTVAADLAHPEVTAQLAGQAVGAFGK.L	2630.36	1.24	1/1/7e+04/2e+03/1e+05/1e+04	1.05	2	3	5
			R.LGDPVDIAAAAVYLASPAGSFLTGK.T	2404.27	0.86	1/1/4e+05/1e+04/3e+05/5e+03	1.05	2	3	3
			K.LDIVVNNVGGTMPNTLLSTSTK.D	2274.2	0	1/0/1e+05/5e+03/3e+05/5e+03	1.05	2	2	2
			K.LDIVVNNVGGTMPNTLLSTSTK.D	2274.2	0	1/0/1e+05/2e+03/9e+04/1e+03	1.05	2	3	2
			-.MILDMFR.L	924.456	0	0/0/9e+04/6e+03/1e+05/7e+03	1.05	2	2	2
			R.RAHTVAADLAHPEVTAQLAGQAVGAFGK.L	2786.47	0	0/0/1e+04/1e+03/7e+03/3e+03	1.05	2	3	5
			R.VNAIAPGSILTSALEVVAANDELR.A	2423.31	0	1/0/2e+05/1e+03/2e+05/1e+03	1.05	2	3	3
P9WHE1	rplM 50S ribosomal protein L13	rplM			1.05	0.19	1.05	2	23	35
			K.HKPTFAPNVDGGDFVIVINADK.V	2354.21	0.92	1/1/2e+05/2e+03/0e+00/2e+03	1.05	2	3	5
			R.SWYVIDATDVVLGR.L	1592.82	1.19	1/1/2e+05/3e+03/3e+05/5e+03	1.05	2	2	3
			R.LAVAAANLLR.G	1010.62	0	0/0/0e+00/2e+03/3e+04/2e+03	1.05	2	2	3
			R.VYAGPEHPHSAQQPVPYELK.Q	2247.12	0	0/0/4e+03/1e+02/8e+03/1e+02	1.05	2	3	5
P9WNG9	etfA Electron transfer flavoprotein subunit alpha	etfA			1.05	0.23	1.05	2	23	23
			K.TIVAVNKDEEAPIFEIADYGVVGDLFK.V	2952.52	0.89	1/1/1e+05/1e+04/1e+05/3e+03	1.05	2	3	3
			R.ALGEPAAVVVGVPGTAAPLVDGLK.A	2201.25	1.21	1/1/6e+04/1e+03/9e+04/1e+03	1.05	2	2	2
			K.YLITPAVDVLAGLAESSAPAGVLIAATADGK.E	2954.6	0	1/0/2e+04/4e+02/2e+04/2e+03	1.05	2	3	3
			R.AAVDSGYYPGQFQVGQTGK.T	1972.94	0	0/0/0e+00/3e+02/4e+04/3e+03	1.05	2	2	2
O53666	fadE5 Acyl-CoA dehydrogenase FadE5	fadE5			1.06	0.22	1.15	4	234	235
			K.ALTDVQGMAAALTGYLMAAQQDVTSLYK.V	2930.46	1.01	1/1/5e+04/1e+03/4e+04/3e+02	1.15	4	3	3
			K.VGIDEALGGMPMPK.A	1413.7	1.05	1/1/7e+04/1e+03/7e+04/4e+03	1.15	4	2	2
			R.FITSGDSGDLFENIFHLVLARPEGAGPGTK.G	3145.59	1.06	1/1/9e+04/8e+02/1e+05/7e+02	1.15	4	4	5
			R.LAEGPVAESFVEGDRNPPVFDPK.T	2470.22	1.47	1/1/5e+04/5e+03/7e+04/2e+03	1.15	4	3	3
			K.AIATLSTGYLNALQYAK.S	1797.97	0	1/0/6e+04/1e+03/0e+00/1e+03	1.15	4	2	2
			K.AVQQADGSWHIDGVK.R	1609.78	0	1/0/1e+04/5e+02/1e+04/2e+02	1.15	4	2	3
P96399	lipW Esterase LipW	lipW			1.06	0.16	1.09	8	234	2345
			R.ALIVVAGLR.M	910.596	1	1/1/8e+04/7e+03/1e+05/6e+03	1.09	8	2	3
			R.GGITPAFQLLVYPMLDDRPSIAPANPH.Y	2890.49	0.87	1/1/8e+04/7e+03/6e+04/2e+03	1.09	8	3	4
			R.GGITPAFQLLVYPMLDDRPSIAPANPHYR.L	3209.65	0.99	1/1/3e+05/9e+03/4e+05/9e+03	1.09	8	3	5
			R.GGITPAFQLLVYPMLDDRPSIAPANPHYR.L	3209.65	1.18	1/1/9e+05/2e+04/8e+05/1e+05	1.09	8	4	5
			R.TPPDIEVLTLESGVGVR.L	1780.96	1.37	1/1/6e+05/2e+04/4e+05/2e+04	1.09	8	2	2
			R.TPPDIEVLTLESGVGVR.L	1780.96	1.23	1/1/4e+04/2e+03/8e+04/3e+03	1.09	8	2	3
			R.TPPDIEVLTLESGVGVR.L	1780.96	0.97	1/1/1e+05/2e+04/1e+05/2e+04	1.09	8	3	2
			R.TPPDIEVLTLESGVGVR.L	1780.96	1.11	1/1/5e+04/1e+03/3e+04/4e+03	1.09	8	3	3
			R.ALIVVAGLR.M	910.596	0	0/0/1e+04/5e+02/1e+04/4e+02	1.09	8	2	4
			R.DDLGGLAPAWIGVGTHDLLHDEDLAYAER.L	3119.5	0	0/0/8e+04/2e+04/2e+05/2e+04	1.09	8	3	3
			R.DDLGGLAPAWIGVGTHDLLHDEDLAYAER.L	3119.5	0	0/0/7e+04/7e+03/4e+04/5e+03	1.09	8	3	4
			R.DRGGITPAFQLLVYPMLDDRPSIAPANPHYR.L	3481.78	0	1/0/1e+05/6e+03/8e+04/4e+03	1.09	8	3	5
			R.LGITVASVDYR.L	1192.65	0	0/0/2e+05/2e+04/2e+05/1e+04	1.09	8	2	2
			R.RDDLGGLAPAWIGVGTHDLLHDEDLAYAER.L	3275.6	0	0/0/6e+04/5e+03/1e+05/4e+03	1.09	8	4	4
O06348	Rv3485c Oxidoreductase	Rv3485c			1.07	0	1.07	1	3	4
			R.RGPDFSPMLEPVFGADGLR.G	2061.02	1.07	1/1/1e+05/4e+03/7e+04/3e+03	1.07	1	3	4
			R.RGPDFSPMLEPVFGADGLR.G	2061.02	0	1/0/4e+04/1e+03/3e+04/1e+03	1.07	1	2	4
			R.VVDAATAWHGR.L	1181.59	0	0/0/5e+03/1e+03/5e+03/7e+02	1.07	1	2	4
P9WHC1	rplV 50S ribosomal protein L22	rplV			1.07	0.36	1.07	2	23	23
			K.VIASAAANAQNNGGLDPATLVVATVYADQGPTAK.R	3268.68	0.82	1/1/7e+04/1e+03/5e+04/1e+03	1.07	2	3	3
			R.SVSDALDILR.W	1087.59	1.33	1/1/5e+04/4e+04/7e+04/5e+04	1.07	2	2	2
			R.TSHITVVVESR.P	1226.66	0	1/0/1e+04/6e+02/2e+04/1e+03	1.07	2	2	4
P9WPU5	atpD ATP synthase subunit beta	atpD			1.07	0.38	1.18	6	23	2345
			K.FEHWSIHR.K	1110.54	1.02	1/1/5e+03/2e+02/1e+04/5e+02	1.18	6	2	5
			K.GDFDHVPEQAFFLIGGLDDLAK.K	2404.18	1.02	1/1/1e+05/2e+03/1e+05/2e+03	1.18	6	3	3
			K.GIFPAVDPLASSSTILDPSVVGDEHYR.V	2842.42	1.17	1/1/7e+05/1e+04/7e+05/1e+04	1.18	6	3	3
			K.VVDLLTPYVR.G	1173.68	1.13	1/1/8e+04/2e+03/8e+04/3e+03	1.18	6	2	2
			R.FLSQNMMAAEQFTGQPGSTVPVKETIEAFDR.L	3430.64	1.91	1/1/3e+04/3e+03/4e+04/3e+03	1.18	6	3	3
			R.KPPAFEELEPR.T	1311.68	0.81	1/1/2e+04/1e+03/1e+04/7e+02	1.18	6	2	4
			K.TLTLEVAQHLGDNLVR.T	1777.97	0	1/0/3e+04/2e+03/5e+04/5e+03	1.18	6	3	3
			R.FTQAGSEVSTLLGR.M	1464.76	0	1/0/6e+04/1e+04/7e+05/1e+05	1.18	6	2	2
			R.SISVPVGEGVK.G	1070.6	0	0/0/5e+04/1e+03/5e+04/2e+03	1.18	6	2	2
			R.TISLQPTDGLVR.G	1298.72	0	0/0/8e+04/6e+04/8e+04/6e+04	1.18	6	2	2
P9WQH5	accD6 Probable propionyl-CoA carboxylase beta chain 6	accD6			1.07	0	1.07	1	2	2
			R.SGVLAAAGTVNGVR.T	1270.7	1.07	1/1/2e+04/4e+03/3e+04/3e+03	1.07	1	2	2
			R.TVGVLANNPLR.L	1152.66	0	0/0/8e+03/8e+03/4e+03/1e+02	1.07	1	2	3
O53154	Rv1463 ABC transporter ATP-binding protein	Rv1463			1.08	0.21	1.21	5	234	235
			K.DLHVSVENPAEADHEIPILR.G	2254.14	1.08	1/1/3e+04/7e+02/2e+04/5e+02	1.21	5	4	3
			K.IAILDETDSGLDVDALR.V	1814.93	1.04	1/1/6e+04/1e+03/6e+04/2e+03	1.21	5	2	2
			R.IVESGGSELADELDQNGYVR.F	2151.02	1.44	1/1/1e+05/2e+03/1e+05/2e+03	1.21	5	2	2
			R.YAESQHGGILLITHYTR.I	1959	1.44	1/1/8e+03/2e+03/2e+04/2e+03	1.21	5	3	5
			R.YIHPEYVHVFVGGR.I	1671.85	1.06	1/1/1e+04/3e+03/2e+04/6e+02	1.21	5	2	5
			K.DLHVSVENPAEADHEIPILR.G	2254.14	0	1/0/2e+06/9e+04/6e+04/2e+03	1.21	5	3	3
			R.YAESQHGGILLITHYTR.I	1959	0	1/0/6e+03/1e+03/1e+04/1e+03	1.21	5	2	5
			R.YIHPEYVHVFVGGR.I	1671.85	0	1/0/2e+03/9e+02/5e+03/1e+02	1.21	5	4	5
P9WFI5	Rv0731c Putative S-adenosyl-L-methionine-dependent methylt	Rv0731c			1.08	0.25	1.18	9	23	234
			R.APGALVNDQFAEPLVR.A	1695.89	1.01	1/1/1e+05/1e+04/1e+05/7e+03	1.18	9	2	2
			R.AVGVDFFVR.M	1008.54	1.04	1/1/1e+05/5e+03/1e+05/1e+04	1.18	9	2	2
			R.LLDQITAQSVPGSQFATEVLR.D	2273.21	1.07	1/1/7e+04/2e+04/7e+04/2e+04	1.18	9	2	2
			R.LRWPAGTIVFEVDQPQVIDFK.T	2458.31	1.38	1/1/1e+05/1e+03/2e+05/7e+03	1.18	9	3	4
			R.MASGELDPDELAEDEANGLRR.F	2288.04	1.28	1/1/2e+05/2e+03/2e+05/2e+03	1.18	9	3	3
			R.TASASTTDLLAEHGLPPIDGDDAPFGEVIYVSAELK.Q	3700.83	1.73	1/1/7e+04/2e+03/6e+04/3e+03	1.18	9	3	3
			R.THYFDNFFLDATR.A	1645.75	0.92	1/1/6e+04/2e+03/4e+04/1e+03	1.18	9	2	4
			R.THYFDNFFLDATR.A	1645.75	1.08	1/1/3e+04/4e+03/3e+04/4e+03	1.18	9	3	4
			R.TYLADHGWR.T	1117.53	1.09	1/1/5e+04/1e+03/5e+04/1e+03	1.18	9	2	4
			R.MASGELDPDELAEDEANGLR.R	2131.94	0	0/0/0e+00/0e+00/0e+00/0e+00	1.18	9	2	3
P9WJY9	metX Homoserine O-acetyltransferase	metX			1.08	0.18	1.08	14	234	2345
			R.AGLLLAVGAR.A	939.587	1.03	1/1/7e+05/1e+04/8e+05/1e+04	1.08	14	2	2
			R.AGLLLAVGAR.A	939.587	1.08	1/1/2e+05/5e+03/3e+05/5e+03	1.08	14	2	3
			R.ALEWVVGYPDR.V	1303.66	0.56	1/1/1e+05/4e+04/0e+00/3e+04	1.08	14	2	2
			R.ATADQIGTQTTQIAAIK.A	1729.92	1	1/1/2e+04/8e+03/4e+04/1e+04	1.08	14	2	2
			R.DNVVVVLHALTGDSHITGPAGPGHPTPGWWDGVAGPGAPIDTTR.W	4396.19	1.15	1/1/3e+04/1e+04/5e+04/8e+03	1.08	14	4	5
			R.FAHLTYR.G	906.471	1.05	1/1/2e+04/2e+03/2e+04/2e+03	1.08	14	2	5
			R.FANHNQGNEDPTAGGR.Y	1683.73	1.2	1/1/3e+04/2e+02/3e+04/2e+02	1.08	14	2	4
			R.FDAGSYVILTEALNSHDVGR.G	2164.06	1.25	1/1/3e+05/5e+03/4e+05/2e+04	1.08	14	2	3
			R.FDAGSYVILTEALNSHDVGR.G	2164.06	1.19	1/1/1e+06/3e+04/1e+06/4e+04	1.08	14	3	3
			R.FPLISIR.D	844.517	1.07	1/1/1e+05/2e+04/2e+05/2e+04	1.08	14	2	3
			R.RFAHLTYR.G	1062.57	1.31	1/1/9e+03/6e+03/1e+04/4e+02	1.08	14	2	5
			R.VVESVYGHDGFLVETEAVGELIR.Q	2518.28	0.98	1/1/3e+05/2e+04/3e+05/2e+04	1.08	14	3	4
			R.YAVQSYLEHQGDK.L	1536.72	1.15	1/1/4e+05/5e+03/5e+05/7e+03	1.08	14	2	3
			R.YAVQSYLEHQGDK.L	1536.72	1.09	1/1/8e+03/2e+03/2e+04/2e+03	1.08	14	3	3
P9WPI3	eccA3 ESX-3 secretion system protein EccA3	eccA3			1.08	0.1	1.08	9	234	2345
			K.ANHVVSGITER.R	1181.62	1.15	1/1/8e+03/9e+02/8e+03/1e+03	1.08	9	2	4
			K.FLDTNEGLR.S	1063.53	0.96	1/1/8e+04/2e+03/5e+04/3e+03	1.08	9	2	2
			K.LLTPMVNDPDLDEAFSHAAK.I	2184.06	1.21	1/1/7e+04/7e+03/1e+05/6e+03	1.08	9	3	3
			K.TNAIIDSALDGVLFLDEAYALVATGAK.N	2751.44	1.13	1/1/3e+03/4e+02/2e+03/4e+02	1.08	9	3	4
			K.TNAIIDSALDGVLFLDEAYALVATGAK.N	2751.44	0.9	1/1/9e+03/2e+02/8e+03/1e+02	1.08	9	3	5
			R.ADLIGQHIGETEAK.T	1480.75	1.08	1/1/1e+04/4e+03/2e+04/6e+03	1.08	9	2	3
			R.AHVDEESASEVLQDLYAAHPENEQVEQALSDTSFGIVTTTAGR.I	4616.17	1.17	1/1/8e+04/1e+03/1e+05/1e+03	1.08	9	4	5
			R.TDPWDPATEPGAEDFVDPAAHER.K	2523.1	1.07	1/1/4e+04/2e+03/5e+04/2e+03	1.08	9	3	2
			R.THHLVFAGPPGTGK.T	1417.75	1.03	1/1/1e+04/1e+03/2e+04/4e+03	1.08	9	2	5
			K.ITLGTALAR.L	914.555	0	0/0/4e+04/1e+03/5e+04/8e+04	1.08	9	2	2
			R.ALGIAVYQR.K	989.566	0	0/0/4e+03/9e+01/0e+00/2e+02	1.08	9	2	3
			R.DSVFEQSALHDLEALFAK.L	2020	0	1/0/3e+04/5e+02/2e+04/3e+02	1.08	9	3	5
			R.TDPWDPATEPGAEDFVDPAAHER.K	2523.1	0	0/0/7e+04/2e+03/6e+04/2e+03	1.08	9	3	3
O53728	Rv0443 Conserved protein	Rv0443			1.09	0.1	1.09	2	23	5
			R.APADLLSGYYHAVHK.L	1640.83	1.16	1/1/1e+04/1e+02/1e+04/1e+03	1.09	2	2	5
			R.APADLLSGYYHAVHK.L	1640.83	1.02	1/1/1e+04/3e+02/1e+04/3e+02	1.09	2	3	5
P95229	Rv0272c Uncharacterized protein	Rv0272c			1.09	0.12	1.11	25	234	2345
			K.RNHTITDWAESELKR.V	1854.93	1.15	1/1/5e+04/1e+03/5e+04/4e+03	1.11	25	2	5
			K.RNHTITDWAESELKR.V	1854.93	1	1/1/1e+05/2e+03/8e+04/2e+03	1.11	25	3	5
			K.RNHTITDWAESELKR.V	1854.93	0.88	1/1/6e+04/1e+03/4e+04/1e+03	1.11	25	4	5
			K.TQVSIDTDHYFTTPGAR.S	1908.9	1.2	1/1/4e+04/2e+04/5e+04/2e+04	1.11	25	2	3
			K.TQVSIDTDHYFTTPGAR.S	1908.9	1.38	1/1/7e+03/6e+02/9e+03/5e+02	1.11	25	2	4
			K.TQVSIDTDHYFTTPGAR.S	1908.9	1.15	1/1/2e+04/2e+04/4e+04/1e+04	1.11	25	3	3
			R.AAGFSDRPFSVMR.T	1439.7	1.04	1/1/1e+05/4e+03/2e+05/4e+03	1.11	25	2	4
			R.AAGFSDRPFSVMR.T	1439.7	1.05	1/1/4e+05/2e+03/4e+05/2e+03	1.11	25	2	5
			R.AAGFSDRPFSVMR.T	1439.7	1.14	1/1/2e+04/3e+03/4e+04/4e+03	1.11	25	3	4
			R.EFVGLPSR.T	903.481	1.07	1/1/7e+04/5e+04/1e+05/5e+04	1.11	25	2	2
			R.GFESSFLLDHALVDIGVGVR.W	2131.11	1.2	1/1/7e+05/4e+03/7e+05/4e+03	1.11	25	2	3
			R.GFESSFLLDHALVDIGVGVR.W	2131.11	1.09	1/1/1e+05/2e+03/1e+05/2e+03	1.11	25	2	4
			R.GFESSFLLDHALVDIGVGVR.W	2131.11	1.2	1/1/7e+04/5e+04/2e+05/5e+04	1.11	25	3	3
			R.GFESSFLLDHALVDIGVGVR.W	2131.11	1.18	1/1/6e+04/2e+04/1e+05/2e+04	1.11	25	3	4
			R.GIGFLGWNTR.F	1119.58	1.08	1/1/2e+05/7e+04/2e+05/6e+04	1.11	25	2	3
			R.GWLGMWSLR.V	1104.55	1.06	1/1/5e+04/2e+04/7e+04/2e+04	1.11	25	2	3
			R.GWLGMWSLR.V	1104.55	1.21	1/1/1e+05/4e+03/2e+05/5e+03	1.11	25	2	4
			R.MVDPSIEPTKR.R	1271.65	1.39	1/1/3e+04/1e+03/4e+04/2e+03	1.11	25	2	3
			R.NGPPYSPEFISR.Y	1362.66	1.13	1/1/4e+05/3e+04/5e+05/3e+04	1.11	25	2	2
			R.NGPPYSPEFISR.Y	1362.66	1.09	1/1/3e+04/1e+04/4e+04/1e+04	1.11	25	2	3
			R.NHTITDWAESELK.R	1542.73	0.99	1/1/8e+04/3e+03/6e+04/3e+03	1.11	25	2	3
			R.NHTITDWAESELK.R	1542.73	0.96	1/1/1e+05/4e+03/1e+05/2e+03	1.11	25	3	3
			R.NHTITDWAESELKR.V	1698.83	0.99	1/1/3e+05/2e+04/2e+05/2e+04	1.11	25	3	4
			R.NHTITDWAESELKR.V	1698.83	1.09	1/1/2e+04/2e+03/3e+04/2e+03	1.11	25	4	4
			R.SEQADTIAK.W	961.472	1.15	1/1/4e+04/9e+02/3e+04/1e+03	1.11	25	2	2
			R.GFESSFLLDHALVDIGVGVR.W	2131.11	0	1/0/5e+04/1e+03/4e+04/1e+03	1.11	25	2	5
			R.GFESSFLLDHALVDIGVGVR.W	2131.11	0	1/0/1e+05/6e+03/2e+05/5e+03	1.11	25	3	5
			R.NHTITDWAESELKR.V	1698.83	0	1/0/4e+04/5e+03/5e+04/5e+03	1.11	25	2	4
			R.PAAGVTELPAADAYVAAAAHPGRPDVLTAWMDAAVIDENDPVATDPELDLFDER.N	5631.71	0	0/0/4e+04/6e+03/9e+04/7e+03	1.11	25	4	4
			R.PAAGVTELPAADAYVAAAAHPGRPDVLTAWMDAAVIDENDPVATDPELDLFDER.N	5631.71	0	0/0/3e+04/3e+03/0e+00/3e+03	1.11	25	4	5
P9WGI9	glyA1 Serine hydroxymethyltransferase 1	glyA1			1.09	0.13	1.12	9	23	2345
			K.AGVSVVSGGTDVHLVLVDLR.D	1993.1	1.09	1/1/1e+04/4e+03/2e+04/8e+02	1.12	9	3	4
			K.LYENGFYGVDPATHLIDMDAVR.A	2496.18	1.23	1/1/6e+05/9e+03/5e+05/1e+04	1.12	9	3	3
			R.ATALEFRPK.V	1031.58	1.15	1/1/7e+04/1e+03/8e+04/1e+03	1.12	9	2	4
			R.AVLQAQGSVLTNK.Y	1327.75	1.39	1/1/3e+04/2e+03/6e+04/3e+03	1.12	9	2	2
			R.DTLEMIASENFVPR.A	1620.78	1.01	1/1/8e+04/3e+03/7e+04/2e+03	1.12	9	2	2
			R.GFGDTEFTEVADIIATALATGSSVDVSALK.D	2985.49	0.99	1/1/2e+04/2e+03/2e+04/1e+03	1.12	9	3	3
			R.GFGDTEFTEVADIIATALATGSSVDVSALK.D	2985.49	0.99	1/1/5e+04/2e+03/5e+04/1e+03	1.12	9	3	4
			R.GFGDTEFTEVADIIATALATGSSVDVSALK.D	2985.49	1.19	1/1/2e+04/1e+03/2e+04/1e+03	1.12	9	3	5
			R.VLDFAAFR.S	937.502	1.08	1/1/7e+04/5e+03/9e+04/5e+03	1.12	9	2	2
L0TAD5	Rv1703c Probable catechol-O-methyltransferase	Rv1703c			1.1	0	1.1	1	2	2
			R.VYSVELAEANASNAR.R	1592.78	1.1	1/1/5e+04/7e+02/8e+04/8e+02	1.1	1	2	2
			K.THLEYQTLVPDLVLESEYLG.-	2319.17	0	0/0/5e+04/1e+03/1e+05/8e+03	1.1	1	2	3
			R.GWLHPGSIVVADNVR.V	1618.86	0	0/0/2e+04/3e+02/2e+04/8e+02	1.1	1	2	5
P9WNR3	eccB3 ESX-3 secretion system protein eccB3	eccB3			1.11	0	1.11	1	3	4
			R.VGEQLHPVLNLTSAR.L	1632.89	1.11	1/1/3e+04/3e+02/3e+04/4e+02	1.11	1	3	4
			R.IAAGIALHDTR.M	1136.63	0	0/0/3e+04/8e+02/2e+04/8e+02	1.11	1	2	4
O05293	Rv1191 Conserved protein	Rv1191			1.12	0.02	1.12	2	2	5
			K.LLHLPGESHLAGLGR.G	1568.88	1.13	1/1/2e+04/4e+02/2e+04/4e+02	1.12	2	2	5
			R.AVFWLHGTPGAR.R	1310.69	1.1	1/1/2e+04/8e+02/2e+04/3e+03	1.12	2	2	5
			R.IGFAEFGAPQGR.A	1248.63	0	1/0/1e+05/6e+03/3e+04/6e+02	1.12	2	2	3
			R.LIGVDRPGIGASTPHQYETILAFADDLR.T	3025.57	0	1/0/2e+05/3e+03/1e+05/1e+03	1.12	2	4	4
O53695	mycP3 Membrane-anchored mycosin MycP3	mycP3			1.12	0.14	1.13	7	23	2345
			K.FSMPGPWVGIAAPGENIASVSNSGDGALANGLPDAHQK.L	3733.81	1.32	1/1/6e+04/8e+03/9e+04/4e+04	1.13	7	3	3
			R.ESSNIVGAGNLDAVAALTWQLPAEPGGGAAPAKPVADPPVPAPK.D	4202.19	1.17	1/1/1e+05/2e+03/1e+05/2e+03	1.13	7	3	3
			R.GEGQLVAIIDTGVQPGPR.L	1805.96	1.09	1/1/1e+05/3e+03/1e+05/3e+03	1.13	7	2	2
			R.MVDQAALGAAIR.Y	1214.64	0.98	1/1/1e+05/5e+03/2e+05/1e+04	1.13	7	2	2
			R.NWAGVTSVSIPSWWQPYVLSVASLTSAGQPSK.F	3404.73	0.94	1/1/5e+04/4e+03/6e+04/1e+04	1.13	7	3	4
			R.TSGGDPQLAQATLDVAVLAGAIVHAADLGAK.V	2930.55	1.12	1/1/3e+04/1e+03/4e+04/2e+03	1.13	7	3	4
			R.TSGGDPQLAQATLDVAVLAGAIVHAADLGAK.V	2930.55	1.26	1/1/8e+04/4e+02/8e+04/9e+02	1.13	7	3	5
I6X8S7	Rv0223c Aldehyde dehydrogenase (NAD+)	Rv0223c			1.13	1.03	1.54	5	23	245
			R.AAFDNGPWPSTPPHER.A	1777.82	3.37	1/1/2e+04/4e+03/5e+04/2e+03	1.54	5	2	4
			R.AAFDNGPWPSTPPHER.A	1777.82	0.99	1/1/3e+04/2e+03/3e+04/5e+02	1.54	5	3	4
			R.EPVGVVGAIVAWNVPLFLAVNK.I	2292.31	1.27	1/1/7e+04/4e+02/6e+04/5e+02	1.54	5	3	4
			R.EPVGVVGAIVAWNVPLFLAVNK.I	2292.31	1.13	1/1/1e+05/6e+02/6e+04/2e+03	1.54	5	3	5
			R.TGTYGINWYAFDPGSPFGGYK.N	2298.05	0.94	1/1/3e+05/1e+04/2e+05/3e+03	1.54	5	2	2
			K.VPMAAAADVDAAVAAAR.A	1568.8	0	0/0/4e+04/4e+05/6e+04/3e+03	1.54	5	2	2
O53158	fadE15 Acyl-CoA dehydrogenase FadE15	fadE15			1.13	0.18	1.16	12	234	2345
			K.AFEQPDGTWHIEGVK.R	1712.82	1.13	1/1/2e+04/2e+03/3e+04/1e+03	1.16	12	2	3
			K.AFEQPDGTWHIEGVKR.F	1869.92	1.16	1/1/9e+03/3e+02/7e+03/2e+02	1.16	12	2	4
			K.ALQFVLAQVTHTVENIDPSLKPQAELLR.T	3130.72	1.25	1/1/4e+04/8e+02/4e+04/1e+03	1.16	12	3	5
			K.ALQFVLAQVTHTVENIDPSLKPQAELLR.T	3130.72	1.24	1/1/9e+03/2e+03/2e+04/2e+03	1.16	12	4	5
			K.SAGTLSTGYLNALAFAK.E	1683.88	0.97	1/1/3e+05/5e+03/3e+05/5e+03	1.16	12	2	2
			R.ALYLYAAAHQDDAVAQR.V	1875.93	1.62	1/1/4e+04/7e+02/4e+04/8e+02	1.16	12	2	3
			R.ALYLYAAAHQDDAVAQR.V	1875.93	1.06	1/1/4e+04/1e+03/4e+04/3e+03	1.16	12	3	3
			R.AYEILTESLQTLGGSGFLVDYPLEQYIR.D	3175.62	0.96	1/1/9e+04/1e+03/7e+04/8e+02	1.16	12	3	4
			R.LAEGPIAESFGYADR.N	1594.76	1	1/1/6e+04/3e+03/5e+04/4e+03	1.16	12	2	2
			R.NPPVFDPNTHSISVPDELAK.T	2177.08	1.09	1/1/5e+04/5e+02/6e+04/2e+03	1.16	12	2	3
			R.NPPVFDPNTHSISVPDELAK.T	2177.08	1.28	1/1/8e+04/3e+03/9e+04/5e+03	1.16	12	3	3
			R.TALDDITAMTGALTGYLMSAAQHSSDIYK.V	3045.45	1.14	1/1/4e+04/6e+02/5e+04/6e+02	1.16	12	3	4
			K.AFEQPDGTWHIEGVK.R	1712.82	0	1/0/2e+04/2e+03/4e+04/3e+03	1.16	12	3	3
			R.FISGGDVGNTAENIFHLVLARPEGAGPGTK.G	3024.55	0	1/0/1e+05/3e+03/1e+05/4e+03	1.16	12	3	5
			R.GWQATMVLTEPDAGSDVGAGR.T	2117.99	0	0/0/0e+00/0e+00/3e+04/3e+03	1.16	12	2	2
			R.LLVLAGVAHAALADGPSQNDEAFYR.G	2598.33	0	1/0/4e+04/4e+03/7e+04/3e+03	1.16	12	3	4
			R.NGVYVTGLEHK.M	1215.62	0	0/0/1e+04/7e+02/8e+03/7e+02	1.16	12	2	4
O53488	lipT Carboxylesterase LipT	lipT			1.13	3.71	1.85	26	234	2345
			R.AISESPAAGMVR.S	1187.6	1.13	1/1/3e+05/1e+04/4e+05/1e+04	1.85	26	2	2
			R.APQPAQPWPGVR.H	1302.68	1.67	1/1/4e+04/9e+03/4e+04/1e+04	1.85	26	2	3
			R.AVLVFDRR.C	974.566	1.13	1/1/7e+03/1e+04/1e+04/1e+04	1.85	26	2	4
			R.EVAAEFAAR.F	962.482	1.08	1/1/6e+04/8e+03/6e+04/7e+03	1.85	26	2	2
			R.FANLIGAR.T	860.487	1.15	1/1/1e+04/9e+03/2e+04/1e+04	1.85	26	2	3
			R.FGALLTAAADR.R	1104.59	1.15	1/1/3e+05/4e+04/4e+05/4e+04	1.85	26	2	2
			R.FGALLTAAADRR.A	1260.69	1.14	1/1/1e+04/5e+03/2e+04/7e+03	1.85	26	2	4
			R.FGALLTAAADRR.A	1260.69	1.32	1/1/3e+05/3e+03/4e+05/3e+03	1.85	26	2	5
			R.FGALLTAAADRR.A	1260.69	1.13	1/1/2e+04/5e+03/4e+04/5e+03	1.85	26	3	4
			R.FLGMLPTNEPMVEELLSGMKPADR.E	2675.32	1.12	1/1/4e+04/5e+04/4e+04/3e+04	1.85	26	3	3
			R.FRAPQPAQPWPGVR.H	1605.85	1.1	1/1/7e+04/8e+03/5e+04/9e+03	1.85	26	2	5
			R.FRAPQPAQPWPGVR.H	1605.85	0.97	1/1/4e+04/5e+03/4e+04/4e+03	1.85	26	3	5
			R.IEFDPHQHR.R	1177.56	1.15	1/1/3e+04/8e+02/2e+04/8e+02	1.85	26	2	5
			R.LGAFPIGPVFGDDYLPMDPVEAMR.S	2607.26	0.23	1/1/9e+05/2e+04/1e+05/3e+03	1.85	26	2	3
			R.LGAFPIGPVFGDDYLPMDPVEAMR.S	2607.26	0.42	1/1/3e+06/3e+04/1e+06/1e+04	1.85	26	3	3
			R.RYTVMGIGR.Y	1051.56	1.14	1/1/3e+05/3e+04/3e+05/1e+04	1.85	26	2	5
			R.TATGIVEGFTR.D	1150.6	1.1	1/1/4e+05/5e+04/6e+05/5e+04	1.85	26	2	2
			R.TQDAANALMQASPAQLVEAQHHLIR.Q	2713.38	1.46	1/1/4e+05/2e+03/5e+05/2e+03	1.85	26	2	5
			R.TQDAANALMQASPAQLVEAQHHLIR.Q	2713.38	20	0/0/0e+00/6e+03/3e+04/8e+03	1.85	26	3	4
			R.TQDAANALMQASPAQLVEAQHHLIR.Q	2713.38	1.31	1/1/2e+05/2e+04/2e+05/2e+04	1.85	26	3	5
			R.TQDAANALMQASPAQLVEAQHHLIR.Q	2713.38	1.8	2/2/5e+04/4e+04/7e+04/2e+04	1.85	26	4	4
			R.TRFGALLTAAADR.R	1361.74	1.02	1/1/2e+04/1e+03/2e+04/6e+03	1.85	26	2	5
			R.VHAVPLIVGTNAEEGR.L	1660.89	1.09	1/1/1e+05/3e+04/2e+05/4e+04	1.85	26	2	4
			R.VHAVPLIVGTNAEEGR.L	1660.89	1.11	1/1/9e+04/3e+04/1e+05/3e+04	1.85	26	3	4
			R.WSGFGATHATELFAVFDIYR.T	2288.11	1.1	1/1/1e+05/1e+04/3e+05/1e+04	1.85	26	3	5
			R.YTVMGIGR.Y	895.459	1.11	1/1/3e+05/2e+04/4e+05/1e+04	1.85	26	2	2
			F.SSAAWQIAEAHGANAPTYLYR.Y	2277.1	0	0/0/2e+04/1e+03/2e+04/5e+02	1.85	26	3	4
			R.APQPAQPWPGVR.H	1302.68	0	0/0/2e+05/2e+04/2e+05/3e+04	1.85	26	2	4
			R.FANLIGAR.T	860.487	0	1/0/4e+04/1e+03/5e+04/1e+03	1.85	26	2	2
			R.SREVAAEFAAR.F	1205.62	0	1/0/2e+06/2e+05/1e+04/2e+03	1.85	26	2	4
			R.TRFGALLTAAADR.R	1361.74	0	0/0/7e+03/6e+02/6e+03/6e+02	1.85	26	3	5
			R.VHAVPLIVGTNAEEGR.L	1660.89	0	1/0/5e+03/8e+02/8e+03/6e+02	1.85	26	2	5
			R.WSGFGATHATELFAVFDIYR.T	2288.11	0	0/0/9e+04/2e+03/1e+05/5e+03	1.85	26	2	5
O50397	Rv3368c Oxidoreductase	Rv3368c			1.14	0.09	1.17	3	2	25
			K.RLPAESVTHWNGW.-	1551.76	1.14	1/1/1e+05/1e+03/1e+05/2e+03	1.17	3	2	5
			R.KRLDFDKPVPR.D	1369.78	1.27	1/1/3e+04/5e+03/3e+04/6e+03	1.17	3	2	5
			R.LPAESVTHWNGW.-	1395.66	1.11	1/1/6e+04/4e+03/7e+04/7e+03	1.17	3	2	2
			K.VADVLGIPYDEYSQGGLLPIAYTQGIDFRPAK.R	3467.79	0	0/0/0e+00/9e+02/6e+04/9e+04	1.17	3	3	4
			R.LPAESVTHWNGW.-	1395.66	0	0/0/9e+03/1e+03/9e+03/2e+03	1.17	3	2	3
O53871	fadA Putative acyltransferase Rv0859	fadA			1.14	0.12	1.13	3	23	25
			K.LNVNGGAIAMGHPLGATGAMILGTMVDELER.R	3108.56	1.25	1/1/2e+04/1e+02/2e+04/7e+02	1.13	3	3	5
			R.IVATATSGADPVIMLTGPTPATR.K	2240.19	1.14	1/1/1e+05/2e+03/1e+05/2e+03	1.13	3	2	2
			R.SGWDDLVLAGGVESMSR.V	1777.83	1.01	1/1/3e+04/1e+03/4e+04/1e+03	1.13	3	2	2
			K.LKPAFEGLAALGGFDDVALQK.Y	2160.17	0	1/0/7e+04/5e+03/9e+04/6e+03	1.13	3	3	4
			R.VPMGSDGGAMGLDPATNYDVMFVPQSIGADLIATIEGFSR.E	4100.94	0	0/0/8e+03/8e+01/7e+03/1e+02	1.13	3	3	4
			R.VPMGSDGGAMGLDPATNYDVMFVPQSIGADLIATIEGFSR.E	4100.94	0	0/0/8e+03/1e+02/6e+03/2e+02	1.13	3	4	4
P9WME9	Rv2887 Uncharacterized HTH-type transcriptional regulator	Rv2887			1.14	0.11	1.14	2	2	2
			M.GLADDAPLGYLLYR.V	1535.8	1.22	1/1/3e+04/3e+03/5e+04/3e+03	1.14	2	2	2
			R.MLSQSPGLSSAELAR.H	1545.78	1.06	1/1/4e+04/4e+03/5e+04/3e+03	1.14	2	2	2
P9WN83	gap Glyceraldehyde-3-phosphate dehydrogenase	gap			1.14	0.08	1.14	2	23	2
			R.VPIPTGSVTDLTVDLSTR.A	1870	1.08	1/1/5e+04/9e+02/5e+04/1e+03	1.14	2	2	2
			R.VPIPTGSVTDLTVDLSTR.A	1870	1.2	1/1/5e+04/9e+02/6e+04/2e+03	1.14	2	3	2
			K.GKLDGYALR.V	991.545	0	0/0/0e+00/4e+02/1e+04/4e+02	1.14	2	2	4
			R.ALLAQQEQGTADVEVVAANDITDNSTLAHLLK.F	3348.72	0	0/0/4e+04/1e+03/9e+04/2e+03	1.14	2	3	3
			R.ASVDEINAAFK.A	1163.58	0	1/0/1e+05/1e+04/1e+05/2e+03	1.14	2	2	2
I6XU97	Rv0045c Hydrolase	Rv0045c			1.15	0.1	1.18	16	23	2345
			-.MLSDDELTGLDEFALLAENAEQAGVNGPLPEVER.V	3643.75	1.31	1/1/7e+04/2e+04/1e+05/2e+03	1.18	16	3	3
			R.EDGNYSPQLNSETLAPVLR.E	2103.03	1.29	1/1/3e+05/1e+05/8e+04/1e+05	1.18	16	2	2
			R.EFPSFQAMLDLTIAAAPHR.D	2115.07	1.17	1/1/3e+04/2e+04/5e+04/2e+04	1.18	16	3	4
			R.GTVALMHGER.E	1069.53	1.09	1/1/6e+04/7e+03/5e+04/6e+03	1.18	16	2	4
			R.GVFHNSR.R	815.404	1.2	1/1/1e+04/2e+02/1e+04/3e+02	1.18	16	2	5
			R.HAELTAEQR.G	1053.52	1.33	1/1/6e+04/5e+02/6e+04/6e+02	1.18	16	2	4
			R.LAAMAPDLVGELVLVDVTPSALQR.H	2478.36	1.12	1/1/3e+05/8e+03/5e+05/7e+03	1.18	16	2	3
			R.LAAMAPDLVGELVLVDVTPSALQR.H	2478.36	1.13	1/1/5e+04/2e+03/1e+05/1e+03	1.18	16	2	4
			R.LAAMAPDLVGELVLVDVTPSALQR.H	2478.36	1.04	2/2/1e+05/9e+03/1e+05/8e+03	1.18	16	3	3
			R.LAAMAPDLVGELVLVDVTPSALQR.H	2478.36	1.18	1/1/1e+05/3e+03/1e+05/4e+03	1.18	16	3	4
			R.RLDNGNWVWR.Y	1314.66	1.09	1/1/3e+04/6e+03/3e+04/6e+03	1.18	16	2	5
			R.TFGDFAGLWDDVDALSAPITLVR.G	2479.25	1.19	1/1/8e+04/1e+03/9e+04/1e+03	1.18	16	2	5
			R.TFGDFAGLWDDVDALSAPITLVR.G	2479.25	1.1	1/1/3e+05/8e+03/3e+05/5e+03	1.18	16	3	3
			R.TFGDFAGLWDDVDALSAPITLVR.G	2479.25	1.1	1/1/2e+05/8e+02/1e+05/7e+02	1.18	16	3	4
			R.VIFLHGGGQNAH.T	1248.64	1.35	1/1/5e+03/3e+02/8e+03/8e+02	1.18	16	2	5
			R.VQAGAISALR.W	984.572	1.14	1/1/5e+04/1e+04/6e+04/1e+04	1.18	16	2	2
			K.SGHSVQSDQPR.A	1196.55	0	0/0/5e+04/9e+02/0e+00/2e+02	1.18	16	2	4
			-.MLSDDELTGLDEFALLAENAEQAGVNGPLPEVER.V	3643.75	0	1/0/0e+00/4e+03/3e+04/7e+03	1.18	16	3	4
			R.EDGNYSPQLNSETLAPVLR.E	2103.03	0	0/0/9e+03/5e+02/8e+03/3e+02	1.18	16	2	3
			R.GGSSGFVTDQDTAELHR.R	1775.81	0	1/0/3e+04/2e+02/3e+04/2e+02	1.18	16	2	3
			R.TFGDFAGLWDDVDALSAPITLVR.G	2479.25	0	1/0/1e+05/9e+02/6e+04/1e+03	1.18	16	3	5
			V.RGGSSGFVTDQDTAELHR.R	1931.91	0	0/0/7e+03/6e+02/6e+03/7e+02	1.18	16	3	4
O53193	Rv2466c Conserved protein	Rv2466c			1.15	0.25	1.15	2	2	24
			K.VLDPLYTAMGNR.I	1348.68	1.33	1/1/7e+04/3e+03/7e+04/3e+03	1.15	2	2	2
			R.VAIAAEQAHGAK.V	1164.63	0.97	1/1/5e+04/8e+02/3e+04/6e+02	1.15	2	2	4
P96267	Rv0421c Uncharacterized protein	Rv0421c			1.15	0.07	1.16	11	234	25
			-.MNLDQIAGVAHQPAGPPHGVVVLTHGAGGSR.E	3043.56	1.22	1/1/4e+04/1e+04/7e+04/9e+03	1.16	11	3	5
			-.MNLDQIAGVAHQPAGPPHGVVVLTHGAGGSR.E	3043.56	1.15	1/1/8e+04/5e+03/2e+05/4e+03	1.16	11	4	5
			R.LAVDAALR.L	827.486	1.19	1/1/5e+05/2e+04/6e+05/1e+04	1.16	11	2	2
			R.QTSMVVAAGQAPVDVLTLFSYPVHPPGKPER.V	3291.72	1.24	1/1/3e+05/1e+04/3e+05/1e+04	1.16	11	3	5
			R.QTSMVVAAGQAPVDVLTLFSYPVHPPGKPER.V	3291.72	1.16	1/1/2e+05/2e+04/2e+05/2e+04	1.16	11	4	5
			R.SAAAMVSAPTEVVEITGAR.H	1858.95	1.05	1/1/4e+04/5e+04/1e+05/5e+04	1.16	11	2	2
			R.SAAAMVSAPTEVVEITGAR.H	1858.95	1.04	1/1/3e+04/2e+03/3e+04/7e+03	1.16	11	3	2
			R.TEHLPGIAVPTVFTHGTADPFGTLAQVR.S	2932.53	1.12	1/1/9e+05/6e+04/5e+05/5e+04	1.16	11	3	5
			R.TEHLPGIAVPTVFTHGTADPFGTLAQVR.S	2932.53	1.15	1/1/8e+05/5e+04/4e+05/4e+04	1.16	11	4	5
			R.VRTEHLPGIAVPTVFTHGTADPFGTLAQVR.S	3187.7	1.25	1/1/2e+05/7e+03/1e+05/2e+03	1.16	11	3	5
			R.VRTEHLPGIAVPTVFTHGTADPFGTLAQVR.S	3187.7	1.14	1/1/1e+05/2e+03/7e+04/2e+03	1.16	11	4	5
			-.MNLDQIAGVAHQPAGPPHGVVVLTHGAGGSR.E	3043.56	0	1/0/3e+05/4e+03/3e+05/3e+03	1.16	11	5	5
			R.QTSMVVAAGQAPVDVLTLFSYPVHPPGKPER.V	3291.72	0	0/0/8e+04/6e+03/0e+00/3e+03	1.16	11	3	4
			R.RPTGPPSGSGSGDR.A	1326.63	0	0/0/0e+00/2e+02/5e+03/3e+01	1.16	11	2	5
			R.SAAAMVSAPTEVVEITGAR.H	1858.95	0	1/0/1e+04/3e+02/8e+03/9e+02	1.16	11	2	4
			R.SAAAMVSAPTEVVEITGAR.H	1858.95	0	1/0/1e+04/4e+02/1e+04/5e+02	1.16	11	3	4
O53842	Rv0831c Conserved protein	Rv0831c			1.16	0.14	1.11	4	23	24
			K.HLLINDLPIER.Q	1331.76	1.16	1/1/6e+03/2e+03/1e+04/5e+03	1.11	4	2	4
			R.SFEAFTDVVMR.V	1300.61	0.91	1/1/7e+04/1e+04/7e+04/1e+03	1.11	4	2	2
			R.YGPGMGQALDPNYHLR.R	1787.84	1.16	1/1/1e+04/1e+03/3e+04/2e+03	1.11	4	2	4
			R.YGPGMGQALDPNYHLR.R	1787.84	1.21	1/1/1e+04/1e+03/2e+04/4e+03	1.11	4	3	4
			K.NQAIVVETTAYR.S	1363.71	0	0/0/3e+04/2e+03/6e+04/1e+04	1.11	4	2	2
P9WFI3	Rv0830 Putative S-adenosyl-L-methionine-dependent methylt	Rv0830			1.16	0	1.16	1	2	4
			R.GHVLDYLTR.D	1072.57	1.16	1/1/3e+04/2e+03/5e+04/2e+03	1.16	1	2	4
			K.VPAAWSAEGLLVYLPVEAQDALFDNITALSAPGSR.L	3642.88	0	1/0/2e+04/5e+02/2e+04/3e+03	1.16	1	3	4
			K.VPAAWSAEGLLVYLPVEAQDALFDNITALSAPGSR.L	3642.88	0	1/0/0e+00/6e+02/5e+03/2e+02	1.16	1	3	5
			R.LVDWQIPVEGDSEFDPQR.M	2130.01	0	0/0/4e+04/4e+03/0e+00/2e+02	1.16	1	2	2
P9WHD5	rplP 50S ribosomal protein L16	rplP			1.16	0.21	1.16	2	23	24
			R.GIASGGTTVNFGDYGIQALEHAYVTNR.Q	2811.37	1.01	1/1/7e+04/2e+03/7e+04/1e+03	1.16	2	3	4
			R.VLFELSYPNEGVAR.A	1592.82	1.3	1/1/5e+05/6e+03/6e+05/8e+03	1.16	2	2	2
			K.GSPEWWVANVKPGR.V	1581.81	0	0/0/2e+03/1e+03/3e+03/2e+03	1.16	2	2	5
			K.VWINIFPDRPLTK.K	1597.9	0	0/0/2e+04/1e+03/2e+04/2e+03	1.16	2	2	5
			K.VWINIFPDRPLTK.K	1597.9	0	1/0/2e+04/1e+03/2e+04/1e+03	1.16	2	3	5
P9WNH5	hsaD 4,5:9,10-diseco-3-hydroxy-5,9,17-trioxoandrosta-1(	hsaD			1.16	0.13	1.19	45	2345	2345
			G.RLVLMGPGGLSINLFAPDPTEGVK.R	2481.35	1.35	1/1/1e+05/3e+03/1e+05/1e+04	1.19	45	2	5
			K.FDEFNKLTIEFLGGGR.-	1842.93	1.27	1/1/8e+05/2e+04/9e+05/9e+03	1.19	45	3	3
			K.FDEFNKLTIEFLGGGR.-	1842.93	1.18	1/1/5e+05/6e+03/6e+05/4e+03	1.19	45	3	4
			K.GLFDQLGLGR.V	1074.58	1.13	1/1/2e+06/2e+05/2e+06/3e+05	1.19	45	2	2
			K.GLFDQLGLGR.V	1074.58	1.12	1/1/9e+04/1e+04/2e+05/1e+04	1.19	45	2	3
			K.LHYHEAGVGNDQTVVLLHGGGPGAASWTNF.S	3104.49	1.22	1/1/6e+03/3e+03/2e+04/3e+03	1.19	45	3	5
			K.LHYHEAGVGNDQTVVLLHGGGPGAASWTNF.S	3104.49	1.09	1/1/6e+04/2e+03/6e+04/3e+03	1.19	45	4	5
			K.LHYHEAGVGNDQTVVLLHGGGPGAASWTNFSR.N	3347.63	1.17	1/1/6e+04/6e+04/2e+05/6e+04	1.19	45	3	5
			K.LHYHEAGVGNDQTVVLLHGGGPGAASWTNFSR.N	3347.63	1.26	1/1/2e+05/4e+04/1e+05/4e+04	1.19	45	4	5
			K.LHYHEAGVGNDQTVVLLHGGGPGAASWTNFSR.N	3347.63	1.25	1/1/2e+05/3e+04/3e+05/3e+04	1.19	45	5	5
			K.LTIEFLGGGR.-	1061.59	1.11	1/1/4e+06/2e+05/3e+06/2e+05	1.19	45	2	2
			K.LTIEFLGGGR.-	1061.59	1.07	1/1/2e+04/3e+04/2e+04/3e+04	1.19	45	2	3
			K.LTIEFLGGGR.-	1061.59	1.18	1/1/4e+04/1e+03/5e+04/1e+03	1.19	45	2	4
			K.NLITPELVDQR.F	1296.7	1.15	1/1/6e+06/2e+05/8e+06/2e+05	1.19	45	2	2
			K.NLITPELVDQR.F	1296.7	1.42	1/1/5e+03/3e+02/1e+04/2e+02	1.19	45	3	4
			K.SFAGADFEAGMMWR.E	1574.66	1.08	1/1/3e+06/1e+05/3e+06/1e+05	1.19	45	2	2
			K.SFAGADFEAGMMWR.E	1574.66	0.98	1/1/9e+04/5e+04/1e+05/4e+04	1.19	45	2	3
			K.SFAGADFEAGMMWR.E	1574.66	1.09	1/1/6e+04/1e+04/6e+04/1e+04	1.19	45	2	4
			M.TATEELTFESTSR.F	1470.68	1.06	1/1/4e+05/6e+04/3e+05/7e+04	1.19	45	2	2
			M.TATEELTFESTSR.F	1470.68	1.07	1/1/8e+04/4e+03/8e+04/4e+03	1.19	45	2	3
			R.AEHGQFNR.Y	957.442	1.16	1/1/5e+04/2e+04/3e+04/2e+04	1.19	45	2	4
			R.EDRVNPLDGALVALK.T	1608.88	1.12	1/1/1e+05/6e+03/6e+04/1e+04	1.19	45	2	3
			R.EDRVNPLDGALVALK.T	1608.88	1.16	1/1/2e+05/1e+04/1e+05/1e+04	1.19	45	3	3
			R.FAEVDVDGPLK.L	1188.6	1.1	1/1/1e+05/9e+04/3e+05/3e+05	1.19	45	2	2
			R.FALASTPESLTATR.A	1463.76	1.1	1/1/9e+05/2e+05/2e+06/2e+05	1.19	45	2	2
			R.FALASTPESLTATR.A	1463.76	1.11	1/1/3e+04/5e+03/5e+04/7e+03	1.19	45	2	4
			R.FALASTPESLTATR.A	1463.76	1.05	1/1/7e+03/2e+03/1e+04/2e+03	1.19	45	3	4
			R.FALDYPAR.A	951.481	1.17	1/1/1e+06/4e+05/1e+06/5e+05	1.19	45	2	2
			R.HFHVLAVDQPGYGH.S	1575.76	1.25	1/1/7e+03/3e+02/1e+04/3e+02	1.19	45	2	5
			R.HFHVLAVDQPGYGHSDK.R	1906.92	1.3	1/1/9e+04/1e+04/8e+04/1e+04	1.19	45	2	5
			R.HFHVLAVDQPGYGHSDK.R	1906.92	1.27	1/1/8e+04/1e+04/8e+04/1e+04	1.19	45	3	5
			R.HFHVLAVDQPGYGHSDKR.A	2063.02	1.48	1/1/4e+04/4e+03/6e+04/4e+03	1.19	45	2	5
			R.HFHVLAVDQPGYGHSDKR.A	2063.02	1.37	1/1/2e+04/2e+04/3e+04/2e+04	1.19	45	3	5
			R.HFHVLAVDQPGYGHSDKR.A	2063.02	1.51	1/1/4e+04/1e+03/4e+04/1e+03	1.19	45	4	5
			R.LRQPVLLIWGR.E	1349.83	1.13	1/1/1e+05/5e+04/1e+05/6e+04	1.19	45	2	5
			R.LRQPVLLIWGR.E	1349.83	1.6	1/1/1e+04/2e+02/1e+04/5e+02	1.19	45	3	5
			R.LVLMGPGGLSINLFAPDPTEGVK.R	2325.25	1.3	1/1/7e+05/1e+04/9e+05/2e+04	1.19	45	2	3
			R.LVLMGPGGLSINLFAPDPTEGVK.R	2325.25	1.17	1/1/1e+06/2e+04/1e+06/2e+04	1.19	45	3	3
			R.LVLMGPGGLSINLFAPDPTEGVK.R	2325.25	0.98	1/1/1e+05/3e+03/1e+05/2e+03	1.19	45	3	4
			R.LVLMGPGGLSINLFAPDPTEGVKR.L	2481.35	1.34	1/1/1e+05/3e+03/1e+05/6e+03	1.19	45	2	4
			R.LVLMGPGGLSINLFAPDPTEGVKR.L	2481.35	1.2	1/1/3e+05/7e+04/3e+05/8e+04	1.19	45	3	4
			R.LVLMGPGGLSINLFAPDPTEGVKR.L	2481.35	1.23	1/1/1e+06/3e+04/1e+06/4e+04	1.19	45	3	5
			R.QPVLLIWGR.E	1080.64	1.16	1/1/7e+04/3e+04/2e+04/3e+04	1.19	45	2	3
			R.VNPLDGALVALK.T	1208.71	1.15	1/1/2e+06/4e+05/3e+06/4e+05	1.19	45	2	2
			R.VNPLDGALVALK.T	1208.71	1.09	1/1/7e+04/3e+03/4e+04/3e+03	1.19	45	2	3
			K.RAEHGQFNR.Y	1113.54	0	0/0/8e+03/5e+01/7e+03/1e+02	1.19	45	2	5
			R.ENLEAFLR.V	990.513	0	0/0/3e+06/2e+05/4e+06/6e+05	1.19	45	2	2
			R.FAEVDVDGPLK.L	1188.6	0	0/0/3e+05/8e+03/3e+05/4e+04	1.19	45	2	3
			R.HFHVLAVDQPGYGHSDK.R	1906.92	0	1/0/9e+03/9e+02/5e+03/7e+02	1.19	45	4	5
P9WK17	glcB Malate synthase G	glcB			1.17	0	1.17	1	2	3
			K.VPDIHDVALMEDR.A	1508.73	1.17	1/1/3e+04/2e+03/3e+04/8e+02	1.17	1	2	3
			K.VPDIHDVALMEDR.A	1508.73	0	0/0/2e+04/3e+02/3e+04/3e+02	1.17	1	3	3
			R.VVFINTGFLDR.T	1279.69	0	0/0/6e+04/1e+03/7e+04/5e+03	1.17	1	2	2
P9WMK7	hup DNA-binding protein HU homolog	hup			1.18	4.44	2.22	18	234	2345
			K.AELIDVLTQK.L	1128.64	1.1	1/1/5e+06/3e+05/4e+06/3e+05	2.22	18	2	2
			K.AELIDVLTQK.L	1128.64	1.27	1/1/5e+04/5e+03/7e+04/5e+03	2.22	18	2	3
			K.GDSVTITGFGVFEQR.R	1611.79	1.09	1/1/2e+05/1e+05/2e+05/1e+05	2.22	18	2	2
			K.GDSVTITGFGVFEQR.R	1611.79	1.09	1/1/2e+05/3e+04/2e+05/3e+04	2.22	18	2	3
			K.GDSVTITGFGVFEQR.R	1611.79	0.96	1/1/3e+04/9e+03/2e+04/2e+04	2.22	18	2	4
			K.GDSVTITGFGVFEQR.R	1611.79	1.07	1/1/2e+05/2e+03/3e+05/2e+03	2.22	18	2	5
			K.GDSVTITGFGVFEQR.R	1611.79	1.3	1/1/7e+04/2e+03/9e+04/3e+03	2.22	18	3	2
			K.VKPTSVPAFRPGAQFK.A	1729.97	1.21	1/1/1e+05/9e+04/8e+04/8e+04	2.22	18	2	5
			K.VKPTSVPAFRPGAQFK.A	1729.97	1.21	1/1/5e+04/5e+04/5e+04/5e+04	2.22	18	3	5
			-.MNKAELIDVLTQK.L	1501.82	1.17	1/1/2e+05/1e+04/2e+05/1e+04	2.22	18	2	4
			-.MNKAELIDVLTQK.L	1501.82	1.19	1/1/2e+05/2e+04/1e+05/2e+04	2.22	18	3	4
			R.AVHKGDSVTITGFGVFEQR.R	2048.05	1.33	1/1/9e+04/6e+03/1e+05/6e+03	2.22	18	2	5
			R.AVHKGDSVTITGFGVFEQR.R	2048.05	1.32	1/1/6e+04/9e+03/9e+04/1e+04	2.22	18	3	5
			R.AVHKGDSVTITGFGVFEQR.R	2048.05	1.36	1/1/9e+04/4e+03/1e+05/4e+03	2.22	18	4	5
			R.LPAEGPAVK.R	880.502	1.14	1/1/2e+05/2e+04/2e+05/2e+04	2.22	18	2	2
			R.QATAAVENVVDTIVR.A	1584.85	20	0/0/0e+00/7e+04/4e+05/5e+04	2.22	18	2	2
			R.RQATAAVENVVDTIVR.A	1740.95	1.03	1/1/5e+04/1e+03/5e+04/1e+03	2.22	18	2	4
			R.RQATAAVENVVDTIVR.A	1740.95	1.16	1/1/5e+04/2e+03/5e+04/3e+03	2.22	18	3	4
			K.PTSVPAFRPGAQFK.A	1501.8	0	0/0/8e+03/3e+02/6e+03/3e+02	2.22	18	2	5
			M.NKAELIDVLTQK.L	1370.78	0	1/0/1e+04/9e+02/2e+04/1e+03	2.22	18	2	4
P9WNN9	echA8 Probable enoyl-CoA hydratase echA8	echA8			1.18	0.11	1.24	3	234	234
			R.ATATTISQMSASAAR.M	1465.72	1.36	1/1/2e+05/1e+03/3e+05/6e+03	1.24	3	2	2
			R.LFHSAFATEDQSEGMAAFIEK.R	2329.08	1.18	1/1/4e+04/4e+03/8e+04/3e+03	1.24	3	3	3
			R.VGIITLNRPQALNALNSQVMNEVTSAATELDDDPDIGAIIITGSAK.A	4750.46	1.17	1/1/6e+04/6e+03/1e+05/7e+03	1.24	3	4	4
			K.LGVLPGMGGSQR.L	1170.62	0	0/0/5e+04/6e+04/5e+04/1e+04	1.24	3	2	3
			R.AFESSLSEGLLYER.R	1599.78	0	1/0/1e+05/8e+03/1e+05/6e+03	1.24	3	2	2
			R.VGIITLNRPQALNALNSQVMNEVTSAATELDDDPDIGAIIITGSAK.A	4750.46	0	1/0/1e+05/2e+03/8e+04/3e+03	1.24	3	4	5
O06319	cut4 Cutinase Cut4	cut4			1.19	0.02	1.19	2	2	3
			R.AGGLMSALTPQFGSK.T	1463.74	1.21	1/1/8e+04/2e+03/9e+04/6e+03	1.19	2	2	3
			R.VGQAFVSSLR.Q	1062.58	1.18	1/1/1e+04/9e+02/2e+04/5e+03	1.19	2	2	3
			R.AHLGYVPGMTNQAAR.F	1584.78	0	0/0/3e+04/2e+03/4e+04/2e+03	1.19	2	2	5
O33340	aldC Aldehyde dehydrogenase (NAD+)	aldC			1.19	0.16	1.19	2	2	23
			K.VAGYVPDDAPVAFR.G	1475.74	1.08	1/1/2e+05/1e+04/3e+05/2e+04	1.19	2	2	2
			R.FNTPFGGFK.Q	1013.5	1.3	1/1/8e+04/3e+03/9e+04/3e+03	1.19	2	2	3
			K.IVFTGSTEVGKR.V	1292.71	0	1/0/9e+03/3e+02/1e+04/9e+02	1.19	2	2	4
			R.AFAAAVQAHLDELAALEVANSGHPIVSAEWEAGHVR.D	3737.88	0	0/0/9e+04/8e+03/1e+05/1e+03	1.19	2	4	5
			R.AVESGNLSVNSHSSVR.F	1641.81	0	0/0/5e+03/6e+01/8e+03/1e+03	1.19	2	2	4
P9WGS1	Rv1543 Uncharacterized oxidoreductase Rv1543	Rv1543			1.2	0.17	1.2	2	2	25
			K.VVLITGGSSGIGAAAAK.K	1470.84	1.08	1/1/7e+04/2e+03/9e+04/1e+04	1.2	2	2	2
			R.FTTVHMALVR.T	1173.63	1.32	1/1/3e+03/4e+02/6e+03/2e+03	1.2	2	2	5
			R.HFGHIVNVSSVGVQTR.A	1735.91	0	1/0/1e+04/2e+02/9e+03/3e+02	1.2	2	2	5
P9WHH9	lpdC Dihydrolipoyl dehydrogenase	lpdC			1.2	0	1.2	1	2	5
			R.VAGVHFLMK.K	1000.55	1.2	1/1/5e+03/4e+02/1e+04/6e+02	1.2	1	2	5
			K.AHGVGDPSGFVK.L	1169.58	0	0/0/1e+04/1e+03/2e+04/2e+03	1.2	1	2	4
			K.VLQAIGFAPNVEGYGLDK.A	1890.99	0	0/0/0e+00/1e+04/5e+04/2e+04	1.2	1	2	2
			M.THYDVVVLGAGPGGYVAAIR.A	2015.07	0	0/0/1e+04/2e+02/2e+04/4e+02	1.2	1	2	4
P9WIR3	cfp30B 27 kDa antigen Cfp30B	cfp30B			1.2	0.03	1.19	7	23	23
			K.AAAAGGQVIAEPADIPSVGR.F	1848.97	1.17	1/1/1e+05/4e+04/2e+05/7e+03	1.19	7	2	2
			K.VVPGGGQVMMPAFDIGDAGR.M	1973.95	1.23	1/1/1e+05/3e+04/2e+05/9e+03	1.19	7	2	2
			R.FAVLSDPQGAIFSVLKPAPQQ.-	2213.19	1.18	1/1/2e+05/8e+03/2e+05/8e+03	1.19	7	2	2
			R.FAVLSDPQGAIFSVLKPAPQQ.-	2213.19	1.15	1/1/8e+04/9e+02/9e+04/1e+03	1.19	7	2	3
			R.FAVLSDPQGAIFSVLKPAPQQ.-	2213.19	1.2	1/1/7e+04/1e+04/1e+05/1e+04	1.19	7	3	2
			R.MSFITDPTGAAVGLWQANR.H	2035	1.21	1/1/9e+05/5e+04/8e+05/1e+04	1.19	7	2	2
			R.MSFITDPTGAAVGLWQANR.H	2035	1.22	1/1/2e+05/2e+04/1e+05/3e+03	1.19	7	3	2
P9WNI3	Rv3620c Putative ESAT-6-like protein 10	Rv3620c			1.2	0	1.2	1	2	5
			R.NIVNMLHGVR.D	1151.62	1.2	1/1/5e+04/4e+03/1e+05/4e+03	1.2	1	2	5
			R.FMTDPHAMR.D	1104.48	0	0/0/3e+04/3e+03/3e+04/2e+03	1.2	1	2	4
P9WNI5	Rv2347c Putative ESAT-6-like protein 7	Rv2347c			1.2	0	1.2	1	2	5
			R.NIVNMLHGVR.D	1151.62	1.2	1/1/5e+04/4e+03/1e+05/4e+03	1.2	1	2	5
			R.FMTDPHAMR.D	1104.48	0	0/0/3e+04/3e+03/3e+04/2e+03	1.2	1	2	4
P9WNJ7	esxK ESAT-6-like protein EsxK	esxK			1.2	0	1.2	1	2	5
			R.NIVNMLHGVR.D	1151.62	1.2	1/1/5e+04/4e+03/1e+05/4e+03	1.2	1	2	5
			R.FMTDPHAMR.D	1104.48	0	0/0/3e+04/3e+03/3e+04/2e+03	1.2	1	2	4
P9WNJ9	esxJ ESAT-6-like protein EsxJ	esxJ			1.2	0	1.2	1	2	5
			R.NIVNMLHGVR.D	1151.62	1.2	1/1/5e+04/4e+03/1e+05/4e+03	1.2	1	2	5
			R.FMTDPHAMR.D	1104.48	0	0/0/3e+04/3e+03/3e+04/2e+03	1.2	1	2	4
Q79FX8	mmaA4 Hydroxymycolate synthase MmaA4	mmaA4			1.2	0.06	1.2	5	23	234
			K.FIVTEIFPGGR.L	1234.67	1.15	1/1/9e+04/4e+03/1e+05/6e+03	1.2	5	2	2
			R.FDVNVIGLTLSK.N	1304.73	1.12	1/1/1e+05/7e+03/1e+05/8e+03	1.2	5	2	2
			R.LPSTEMMVEHGEK.A	1486.68	1.2	1/1/7e+03/2e+03/8e+03/2e+03	1.2	5	2	3
			R.MTVQSSVSYHPYEMAAR.G	1956.89	1.28	1/1/2e+04/1e+03/3e+04/9e+02	1.2	5	2	4
			R.MTVQSSVSYHPYEMAAR.G	1956.89	1.24	1/1/1e+04/1e+03/1e+04/6e+02	1.2	5	3	4
			K.AGFTVPEPLSLRPHYIK.T	1925.06	0	0/0/6e+04/1e+03/5e+04/1e+03	1.2	5	2	5
I6Y4V6	purM Phosphoribosylformylglycinamidine cyclo-ligase	purM			1.21	0.1	1.27	3	23	4
			R.AIDLFKPLASK.A	1201.71	1.38	1/1/2e+04/5e+02/2e+04/6e+02	1.27	3	2	4
			R.MNLAGHVEEFGR.T	1358.64	1.21	1/1/9e+03/4e+02/1e+04/4e+02	1.27	3	2	4
			R.MNLAGHVEEFGR.T	1358.64	1.21	1/1/5e+03/1e+02/8e+03/1e+02	1.27	3	3	4
			R.AIDLFKPLASK.A	1201.71	0	0/0/1e+04/3e+02/8e+03/3e+02	1.27	3	3	4
			R.KVLLEIDR.M	984.597	0	0/0/7e+03/1e+02/1e+04/2e+02	1.27	3	2	4
			R.VIPHGLIAEVDR.G	1317.74	0	0/0/5e+03/3e+02/7e+03/2e+03	1.27	3	2	4
I6Y8B5	echA3 Enoyl-CoA hydratase EchA3	echA3			1.21	0	1.21	1	2	2
			K.ILTSGEVQPAIDMLR.G	1641.88	1.21	1/1/7e+04/3e+03/1e+05/8e+03	1.21	1	2	2
			K.VNALGPAMQQALNAAIDNADRDDVGALVITGNGR.V	3420.72	0	0/0/6e+04/2e+03/7e+04/2e+03	1.21	1	3	3
P9WI93	Rv1159.1 Putative pterin-4-alpha-carbinolamine dehydratase	Rv1159.1			1.21	0.2	1.22	4	234	35
			K.FPTFMAGIDAVR.R	1323.66	1.11	1/1/3e+04/2e+03/4e+04/5e+03	1.22	4	2	3
			M.AVLTDEQVDAALHDLNGWQR.A	2251.11	1.46	1/1/2e+05/2e+04/3e+05/3e+04	1.22	4	3	3
			R.TVTFALVTHAVGGITENDIAMAHDIDAMFGA.-	3188.54	1.3	1/1/3e+04/8e+02/3e+04/1e+03	1.22	4	3	5
			R.TVTFALVTHAVGGITENDIAMAHDIDAMFGA.-	3188.54	1.01	1/1/2e+04/1e+02/2e+04/9e+01	1.22	4	4	5
			K.FPTFMAGIDAVR.R	1323.66	0	1/0/6e+04/3e+03/7e+04/3e+03	1.22	4	2	2
P9WIY7	Rv2565 Uncharacterized NTE family protein Rv2565	Rv2565			1.21	0.3	1.28	11	23	2345
			K.GFGLLPPIVTPPGLLR.R	1645.99	1.05	1/1/2e+05/4e+04/2e+05/4e+03	1.28	11	2	4
			R.FVAVAPEGHVFAEMASGDSIGDLGVIAGAAR.S	3014.5	1.16	1/1/3e+05/6e+03/4e+05/5e+03	1.28	11	3	3
			R.LAPVSHHPANSDGFGALAR.R	1916.97	2.02	1/1/1e+04/9e+02/3e+04/2e+03	1.28	11	2	5
			R.LAPVSHHPANSDGFGALAR.R	1916.97	1.63	1/1/2e+04/5e+02/2e+04/6e+02	1.28	11	3	5
			R.LLTGTDNALPPLQETLLR.A	1965.1	1.23	1/1/1e+05/3e+03/1e+05/3e+03	1.28	11	2	2
			R.LVQGFFGNTLIEHLPR.G	1841	1.11	1/1/4e+04/1e+03/4e+04/1e+03	1.28	11	3	5
			R.LVVLVDQR.Y	940.571	0.96	1/1/7e+04/2e+03/6e+04/4e+03	1.28	11	2	2
			R.NVPILADIDDEQLER.L	1738.87	1.24	1/1/7e+04/8e+03/7e+04/8e+03	1.28	11	2	2
			R.SNDWVLVVADR.G	1272.65	1.22	1/1/9e+04/1e+04/1e+05/1e+04	1.28	11	2	2
			R.VAAIIEPDVSK.I	1140.64	1.21	1/1/2e+04/4e+03/5e+04/6e+03	1.28	11	2	2
			R.VIGVVSNGDTAAAPMVDAIATSLDSHGR.T	2724.36	1.21	1/1/1e+05/8e+03/2e+05/1e+04	1.28	11	3	3
			R.SLGLVMAGGGAR.G	1087.58	0	0/0/0e+00/3e+02/0e+00/2e+03	1.28	11	2	3
P9WPC5	clpP1 ATP-dependent Clp protease proteolytic subunit 1	clpP1			1.21	0.13	1.22	5	23	245
			R.IIFLGSEVNDEIANR.L	1688.87	1.08	1/1/3e+05/5e+03/4e+05/6e+03	1.22	5	2	2
			R.ILMHQPLGGVTGSAADIAIQAEQFAVIK.K	2878.55	1.36	1/1/1e+05/3e+03/8e+04/7e+03	1.22	5	3	5
			R.LNAEFTGQPIER.I	1373.69	1.11	1/1/6e+05/3e+04/6e+05/4e+03	1.22	5	2	2
			R.SNSQGLSLTDSVYER.L	1654.78	1.21	1/1/3e+04/5e+03/6e+04/3e+04	1.22	5	2	2
			R.WFTAAEALEYGFVDHIITR.A	2239.11	1.34	1/1/0e+00/2e+03/6e+04/2e+03	1.22	5	3	4
P9WQL5	mkl Probable ribonucleotide transport ATP-binding prot	mkl			1.21	0.08	1.22	4	2	245
			K.HLVMFGPR.E	955.506	1.17	1/1/1e+04/6e+02/1e+04/7e+02	1.22	4	2	5
			K.KAQAAILDDLEGTHK.Y	1608.85	1.15	1/1/6e+03/7e+02/2e+04/9e+02	1.22	4	2	4
			K.LALVGLGGDEK.K	1070.6	1.32	1/1/9e+04/3e+03/1e+05/3e+03	1.22	4	2	2
			R.TVPDNMGMLFR.K	1279.61	1.24	1/1/2e+05/3e+03/3e+05/3e+03	1.22	4	2	2
			K.KAQAAILDDLEGTHK.Y	1608.85	0	0/0/9e+03/2e+03/2e+04/1e+03	1.22	4	3	4
O05316	Rv1215c Conserved protein	Rv1215c			1.22	4.56	2.32	17	23	2345
			K.WETFYSATALSEQLK.F	1772.86	1.03	1/1/6e+04/3e+03/1e+05/3e+03	2.32	17	2	2
			R.DGQFVAFEGSYGWGR.D	1674.74	1.01	1/1/9e+04/4e+03/9e+04/3e+03	2.32	17	2	2
			R.GVAKPPITVTDPPADVVIER.D	2074.15	1.22	1/1/9e+04/2e+03/1e+05/1e+03	2.32	17	2	3
			R.GVAKPPITVTDPPADVVIER.D	2074.15	1.27	1/1/2e+04/2e+03/2e+04/2e+03	2.32	17	2	4
			R.GVAKPPITVTDPPADVVIER.D	2074.15	1.24	1/1/7e+04/4e+03/8e+04/4e+03	2.32	17	3	3
			R.GVAKPPITVTDPPADVVIER.D	2074.15	1.3	1/1/6e+04/4e+03/7e+04/5e+03	2.32	17	3	4
			R.NPLTGQFPAAYPRPPR.G	1781.94	1.32	1/1/7e+04/4e+03/8e+04/4e+03	2.32	17	2	5
			R.NPLTGQFPAAYPRPPR.G	1781.94	1.35	1/1/1e+05/4e+03/9e+04/4e+03	2.32	17	3	5
			R.NPSPALDRPWR.R	1307.67	1.88	1/1/9e+03/1e+02/2e+04/2e+02	2.32	17	2	5
			R.QTYDMEQMQEAHPLR.D	1875.82	1.04	1/1/7e+03/1e+02/8e+03/1e+02	2.32	17	2	3
			R.SAEGGARPVIASIHPYGK.D	1808.95	1.1	1/1/6e+04/4e+03/7e+04/3e+03	2.32	17	2	5
			R.SAEGGARPVIASIHPYGK.D	1808.95	1.02	1/1/2e+04/3e+03/1e+04/1e+03	2.32	17	3	5
			R.SDGTGDLLSHQEAEDTYDLVGWLADQAWSDGR.V	3507.55	1.28	1/1/6e+04/4e+03/8e+04/5e+03	2.32	17	3	4
			R.SDGTGDLLSHQEAEDTYDLVGWLADQAWSDGR.V	3507.55	20	0/0/0e+00/3e+03/1e+05/2e+03	2.32	17	3	5
			R.SRVPDLSAIK.V	1084.62	1.17	1/1/2e+04/3e+03/2e+04/6e+03	2.32	17	2	4
			R.VTLHWGPR.Y	964.524	1.16	1/1/2e+04/3e+03/2e+04/3e+03	2.32	17	2	5
			R.WTFSPQYR.M	1083.51	1.12	1/1/3e+04/4e+03/4e+04/3e+03	2.32	17	2	3
			K.WETFYSATALSEQLK.F	1772.86	0	1/0/2e+04/1e+03/0e+00/1e+03	2.32	17	2	3
			R.DGQFVAFEGSYGWGR.D	1674.74	0	1/0/4e+04/9e+02/4e+04/1e+03	2.32	17	2	3
P95228	fadE6 Acyl-CoA dehydrogenase FadE6	fadE6			1.22	7.69	4.31	6	23	234
			K.VLAELATGAAIAAYALDSGLTATR.H	2319.25	1.27	1/1/2e+05/1e+03/2e+05/7e+03	4.31	6	3	3
			K.WGEYLLASR.A	1093.56	1.23	1/1/4e+05/3e+03/4e+05/4e+03	4.31	6	2	2
			R.AASPVEQIIIAQEFTAGR.V	1901.01	20	0/0/3e+04/2e+03/1e+05/2e+04	4.31	6	2	2
			R.ANAVDVSDDALLSNLTMTTAHALMSTLLSAEAVGVAR.W	3729.88	1.21	1/1/8e+03/2e+02/8e+03/2e+02	4.31	6	3	4
			R.HGDVLVIR.G	907.524	1.2	1/1/3e+04/1e+03/3e+04/1e+03	4.31	6	2	4
			R.STLLTLAGGDPMAPAAISK.L	1812.97	0.97	1/1/2e+05/4e+03/2e+05/5e+03	4.31	6	2	2
			K.VLAELATGAAIAAYALDSGLTATR.H	2319.25	0	1/0/7e+04/5e+02/7e+04/2e+02	4.31	6	3	4
			M.SIAITPEHYELADSVR.S	1799.91	0	1/0/9e+04/3e+03/1e+05/6e+03	4.31	6	2	3
			R.AASPVEQIIIAQEFTAGR.V	1901.01	0	0/0/4e+04/1e+03/1e+05/2e+03	4.31	6	3	2
			R.ANAVDVSDDALLSNLTMTTAHALMSTLLSAEAVGVAR.W	3729.88	0	0/0/1e+04/9e+01/5e+03/4e+01	4.31	6	3	5
			R.ANAVDVSDDALLSNLTMTTAHALMSTLLSAEAVGVAR.W	3729.88	0	0/0/0e+00/4e+01/2e+04/1e+03	4.31	6	4	4
			R.ANAVDVSDDALLSNLTMTTAHALMSTLLSAEAVGVAR.W	3729.88	0	0/0/8e+03/2e+02/1e+04/4e+02	4.31	6	4	5
			R.AVPAAAQASVLVLPVAIESR.D	1962.13	0	0/0/1e+05/3e+03/9e+04/2e+04	4.31	6	2	2
			R.AVPAAAQASVLVLPVAIESR.D	1962.13	0	1/0/7e+04/2e+03/9e+04/5e+03	4.31	6	3	2
			R.FEGQFDQVAR.H	1195.56	0	0/0/6e+04/3e+03/6e+04/9e+02	4.31	6	2	2
			R.TDPSAPKHNGITYFLLDMK.S	2148.08	0	0/0/0e+00/0e+00/4e+04/2e+04	4.31	6	3	3
P96825	Rv0148 Putative short-chain type dehydrogenase/reductase	Rv0148			1.22	0.18	1.16	8	23	235
			K.LGLVGLINTLALEGAK.Y	1580.95	0.79	1/1/4e+05/2e+03/3e+05/7e+04	1.16	8	2	3
			K.TALDEFGAVHGVVSNAGILR.D	2026.07	1.33	1/1/2e+05/1e+04/1e+05/7e+03	1.16	8	3	3
			K.VHLYGGYHVLR.A	1312.7	1.1	1/1/5e+03/4e+02/7e+03/7e+02	1.16	8	2	5
			K.YNIHANALAPIAATR.M	1594.86	1.08	1/1/2e+04/1e+03/2e+04/1e+03	1.16	8	2	5
			R.AVANYDSVATEDGAANIIK.T	1921.95	1.2	1/1/6e+04/2e+03/9e+04/2e+03	1.16	8	2	2
			R.DGTGAGSAMADEVVAEIR.D	1747.8	1.24	1/1/2e+05/4e+03/3e+05/3e+03	1.16	8	2	2
			R.VALFGNDGANFDKPPSVQDVAAR.W	2388.19	1.24	1/1/2e+05/4e+03/1e+05/4e+03	1.16	8	3	3
			R.VVVATSTSGLFGNFGQTNYGAAK.L	2289.15	1.32	1/1/2e+05/2e+03/2e+05/2e+03	1.16	8	2	2
			K.TALDEFGAVHGVVSNAGILR.D	2026.07	0	1/0/0e+00/7e+02/5e+04/8e+02	1.16	8	2	3
			R.VALFGNDGANFDKPPSVQDVAAR.W	2388.19	0	1/0/3e+04/3e+02/1e+04/9e+02	1.16	8	2	3
P9WNA5	eccC5 ESX-5 secretion system protein EccC5	eccC5			1.22	0.38	1.43	3	23	245
			K.GGSAVKPFAGVPHVSR.I	1564.85	1.22	1/1/1e+04/1e+02/2e+04/1e+02	1.43	3	2	5
			R.EFAAEQAELFAGR.G	1437.69	1.87	1/1/6e+04/3e+03/1e+05/2e+03	1.43	3	2	2
			R.IPHVGEVAGPTDPYGVR.R	1762.9	1.2	1/1/9e+03/1e+02/8e+03/1e+02	1.43	3	3	4
			R.IPHVGEVAGPTDPYGVR.R	1762.9	0	0/0/9e+03/1e+02/0e+00/6e+01	1.43	3	2	4
P9WG43	tpiA Triosephosphate isomerase	tpiA			1.23	0.08	1.23	2	23	34
			K.MNLNHYEAIALVQK.I	1642.85	1.18	1/1/4e+03/2e+02/7e+03/4e+02	1.23	2	3	4
			R.SVQTLVDGDKLR.L	1329.73	1.29	1/1/5e+03/3e+02/8e+03/3e+02	1.23	2	2	3
			R.GSLAGLLAEQIGSVVIAYEPVWAIGTGR.V	2827.53	0	1/0/2e+03/3e+01/5e+03/2e+02	1.23	2	3	5
			R.LTYGAQDLSPHDSGAYTGDVSGAFLAK.L	2741.3	0	0/0/0e+00/2e+03/2e+04/2e+03	1.23	2	3	3
P9WIQ9	Rv1835c Putative serine esterase Rv1835c	Rv1835c			1.23	0.13	1.23	28	234	2345
			K.GADTGIGSEPPVHYFTMVENR.W	2277.06	1.25	1/1/8e+04/2e+04/6e+04/5e+03	1.23	28	2	3
			K.GADTGIGSEPPVHYFTMVENR.W	2277.06	1.3	1/1/4e+05/2e+05/5e+05/3e+04	1.23	28	3	3
			K.LPVTGMQPVQEDRDR.S	1739.86	1.1	1/1/1e+04/7e+02/9e+03/8e+02	1.23	28	3	3
			K.SADTWPPPATTQSYYLSADR.Q	2227.03	1.26	1/1/1e+05/2e+04/2e+05/2e+04	1.23	28	2	2
			R.DVQASGAAIYSYSGWFDGGYAHAAIK.R	2705.26	1.25	1/1/2e+05/3e+03/2e+05/4e+03	1.23	28	3	3
			R.DVQASGAAIYSYSGWFDGGYAHAAIK.R	2705.26	1.28	1/1/7e+04/2e+03/1e+05/2e+03	1.23	28	3	4
			R.GGSDAAWYSAPDQR.S	1479.64	1.24	1/1/5e+04/5e+03/4e+04/6e+03	1.23	28	2	2
			R.GLSRPDFDHDGELLR.F	1725.84	1.22	1/1/9e+04/5e+03/9e+04/6e+03	1.23	28	2	4
			R.GLSRPDFDHDGELLR.F	1725.84	1.57	1/1/1e+04/7e+02/1e+04/2e+03	1.23	28	2	5
			R.GLSRPDFDHDGELLR.F	1725.84	1.22	1/1/6e+04/3e+03/7e+04/4e+03	1.23	28	3	4
			R.GLSRPDFDHDGELLR.F	1725.84	1.22	1/1/9e+03/2e+03/1e+04/2e+03	1.23	28	4	4
			R.GNYDVHQIAGSLTFR.D	1676.83	1.01	1/1/1e+05/8e+03/2e+05/4e+03	1.23	28	2	4
			R.GNYDVHQIAGSLTFR.D	1676.83	1.08	1/1/4e+04/1e+04/7e+04/4e+03	1.23	28	3	4
			R.GNYDVHQIAGSLTFRDDVSASDPYR.G	2783.3	1.45	1/1/6e+03/6e+02/1e+04/1e+03	1.23	28	3	4
			R.GNYDVHQIAGSLTFRDDVSASDPYR.G	2783.3	1.37	1/1/5e+04/4e+03/6e+04/4e+03	1.23	28	4	3
			R.IAIDLYLPAGLTSAAR.L	1643.92	1.25	1/1/4e+05/3e+04/4e+05/1e+05	1.23	28	2	2
			R.LEPIGTPIESGSINLISPH.N	1974.05	1.29	1/1/5e+04/4e+03/1e+05/2e+04	1.23	28	2	2
			R.LEPIGTPIESGSINLISPHNYWR.D	2593.34	1.18	1/1/9e+04/2e+03/1e+05/2e+03	1.23	28	2	4
			R.LEPIGTPIESGSINLISPHNYWR.D	2593.34	1.32	1/1/2e+06/5e+04/1e+06/5e+04	1.23	28	3	4
			R.LPAILHQTR.Y	1047.62	1.23	1/1/1e+05/2e+04/1e+05/2e+04	1.23	28	2	5
			R.MLLGGKPLQHIAADK.R	1590.89	1.07	1/1/4e+03/3e+03/1e+04/3e+03	1.23	28	2	5
			R.MLLGGKPLQHIAADK.R	1590.89	0.95	1/1/1e+04/1e+03/2e+04/1e+03	1.23	28	3	5
			R.MLLGGKPLQHIAADKR.R	1746.99	1.34	1/1/3e+03/3e+02/5e+03/1e+03	1.23	28	2	5
			R.MLLGGKPLQHIAADKR.R	1746.99	1.18	1/1/9e+03/1e+03/7e+03/1e+03	1.23	28	3	5
			R.NALHEVVGWWAK.L	1408.73	1.22	1/1/5e+05/6e+03/6e+05/1e+04	1.23	28	2	5
			R.NALHEVVGWWAK.L	1408.73	1.16	1/1/6e+05/3e+03/8e+05/3e+03	1.23	28	3	5
			R.TFASGDAWPLVPGEIAR.L	1786.91	1.35	1/1/3e+05/3e+04/5e+05/3e+04	1.23	28	2	2
			R.VAYITEGQLR.A	1148.62	1.12	1/1/8e+04/8e+03/1e+05/2e+04	1.23	28	2	2
			K.LPVTGMQPVQEDR.D	1468.73	0	0/0/3e+05/1e+04/4e+05/4e+03	1.23	28	2	2
			R.GLSRPDFDHDGELLR.F	1725.84	0	1/0/6e+03/2e+02/5e+03/2e+02	1.23	28	3	5
			R.GNYDVHQIAGSLTFRDDVSASDPYR.G	2783.3	0	0/0/5e+04/3e+03/7e+04/4e+03	1.23	28	3	3
P9WMJ7	htpG Chaperone protein HtpG	htpG			1.23	0	1.23	1	3	4
			K.GYEVLLLTDPVDEVWVGMVPEFDGKPLQSVAK.G	3531.81	1.23	1/1/8e+04/1e+03/1e+05/8e+02	1.23	1	3	4
			R.MKDGQQQIFYATGETR.Q	1871.88	0	1/0/0e+00/6e+01/7e+03/8e+01	1.23	1	2	3
			R.TFWTQFGR.V	1041.5	0	0/0/3e+04/8e+02/4e+04/3e+03	1.23	1	2	3
P9WNW3	dnaA Chromosomal replication initiator protein DnaA	dnaA			1.23	0.19	1.17	4	23	235
			K.THLLHAAGNYAQR.L	1450.74	1.32	1/1/3e+04/5e+02/7e+04/5e+02	1.17	4	2	5
			R.AYNPLFIWGESGLGK.T	1650.84	1.17	1/1/4e+04/3e+03/7e+04/4e+03	1.17	4	2	2
			R.LAVPDDVLELIASSIER.N	1839	0.9	1/1/5e+04/9e+03/7e+04/5e+03	1.17	4	3	3
			R.LGHQIQLGVR.I	1119.65	1.29	1/1/1e+04/5e+02/1e+04/6e+02	1.17	4	2	5
			K.YVSTEEFTNDFINSLR.D	1934.91	0	0/0/6e+04/2e+03/5e+04/2e+03	1.17	4	2	2
P71814	phoP OmpR family two-component system response regulato	phoP			1.24	0.06	1.26	3	23	235
			K.FQGFEVYTATNGAQALDR.A	1987.95	1.22	1/1/1e+04/2e+03/3e+04/6e+02	1.26	3	2	2
			K.IAGLTLGGDDYVTKPFSLEEVVAR.L	2550.34	1.33	1/1/2e+05/1e+04/3e+05/2e+04	1.26	3	3	3
			R.YFVINAGTVLSKPK.I	1535.87	1.24	1/1/1e+04/5e+02/2e+04/6e+02	1.26	3	2	5
			K.AGQPVSLSPTEFTLLR.Y	1714.93	0	0/0/1e+05/1e+03/1e+05/1e+05	1.26	3	2	2
			R.YFVINAGTVLSKPK.I	1535.87	0	1/0/8e+03/2e+02/1e+04/3e+02	1.26	3	3	5
P9WIP7	lsr2 Nucleoid-associated protein Lsr2	lsr2			1.24	0.13	1.3	5	23	2345
			R.GRIPADVIDAYHAAT.-	1568.79	1.24	1/1/4e+05/6e+04/7e+05/6e+04	1.3	5	2	4
			R.GRIPADVIDAYHAAT.-	1568.79	1.31	1/1/7e+04/4e+03/2e+05/4e+03	1.3	5	3	3
			R.GRIPADVIDAYHAAT.-	1568.79	1.23	1/1/5e+05/4e+04/4e+05/4e+04	1.3	5	3	4
			R.IPADVIDAYHAAT.-	1355.67	1.19	1/1/1e+05/4e+04/3e+05/8e+04	1.3	5	2	2
			R.NGHNVSTR.G	883.426	1.52	1/1/3e+04/3e+02/3e+04/4e+02	1.3	5	2	5
			R.RNGHNVSTR.G	1039.53	0	0/0/3e+03/4e+02/5e+03/4e+02	1.3	5	2	5
P9WMH3	crp cAMP receptor protein	crp			1.24	0.06	1.21	3	23	234
			K.ALADFAHR.G	899.461	1.24	1/1/8e+03/6e+02/1e+04/6e+02	1.21	3	2	4
			R.AGIFQGVEPSAIAALTK.Q	1671.92	1.26	1/1/4e+05/4e+03/5e+05/5e+03	1.21	3	2	2
			R.SWIADRPEISEQLLR.V	1811.95	1.14	1/1/2e+04/2e+03/4e+04/3e+03	1.21	3	3	3
I6X7X3	lpqG Lipoprotein LpqG	lpqG			1.25	0	1.25	1	2	4
			K.NRADQYAQLSGLR.L	1490.76	1.25	1/1/7e+03/3e+02/8e+03/2e+02	1.25	1	2	4
			K.VISISEASGAAPTHEAPAPPR.G	2058.06	0	0/0/1e+04/1e+02/6e+03/2e+02	1.25	1	2	4
O53664	htdX 3-hydroxyacyl-thioester dehydratase HtdX	htdX			1.25	0	1.25	1	2	3
			K.LPPPAAVLR.I	932.581	1.25	1/1/3e+04/7e+02/3e+04/8e+02	1.25	1	2	3
			R.FAKPVLLPATAGLYVAEGDGGWDLTLR.N	2830.51	0	1/0/0e+00/1e+03/9e+04/2e+03	1.25	1	3	4
			R.TVTVEELPIDPANVAAYAAVTGLR.Y	2470.31	0	1/0/4e+04/2e+03/7e+04/2e+03	1.25	1	2	2
			R.TVTVEELPIDPANVAAYAAVTGLR.Y	2470.31	0	1/0/8e+04/5e+03/1e+05/5e+03	1.25	1	3	2
O53943	Rv1794 Conserved protein	Rv1794			1.25	0.11	1.25	2	2	25
			K.SWQESGFNVFSGGDLR.R	1784.81	1.17	1/1/5e+04/3e+04/5e+04/2e+03	1.25	2	2	2
			R.RGQHWVSAVR.V	1194.64	1.33	1/1/2e+04/3e+02/2e+04/3e+02	1.25	2	2	5
P75019	echA21 Enoyl-CoA hydratase EchA21	echA21			1.25	10.87	7.45	3	23	234
			K.LAIVADMGSLAR.L	1215.66	1.11	1/1/3e+04/3e+03/4e+04/5e+03	7.45	3	2	2
			K.NFSYGLDVPAMGGMFAPLIADGALARPR.T	2907.46	20	0/0/0e+00/5e+02/6e+04/2e+04	7.45	3	3	4
			R.TDFHTEILR.M	1130.57	1.25	1/1/2e+04/8e+02/3e+04/1e+03	7.45	3	2	3
P9WG41	ilvB1 Acetolactate synthase large subunit IlvB1	ilvB1			1.25	0	1.25	1	2	3
			K.VIHADIDPAEIGK.N	1376.73	1.25	1/1/8e+03/1e+02/1e+04/4e+03	1.25	1	2	3
			R.HADVPIVGDVK.A	1148.62	0	0/0/7e+03/1e+03/6e+03/3e+02	1.25	1	2	3
			R.KPVLYVGGGVIR.G	1256.76	0	0/0/4e+03/2e+02/4e+03/2e+02	1.25	1	2	5
P9WGD5	ssb Single-stranded DNA-binding protein	ssb			1.25	0.12	1.28	8	23	23
			K.DGEALFLR.C	919.476	1.31	1/1/1e+05/1e+04/2e+05/1e+04	1.28	8	2	2
			M.AGDTTITIVGNLTADPELR.F	1957.02	1.54	1/1/4e+05/1e+04/4e+05/2e+04	1.28	8	2	2
			R.EAAENVAESLTR.G	1288.63	1.26	1/1/3e+05/2e+04/3e+05/1e+04	1.28	8	2	2
			R.FTPSGAAVANFTVASTPR.I	1792.91	1.12	1/1/0e+00/2e+04/8e+04/1e+04	1.28	8	2	2
			R.FTPSGAAVANFTVASTPR.I	1792.91	1.24	1/1/7e+04/4e+03/1e+05/4e+03	1.28	8	2	3
			R.FTPSGAAVANFTVASTPR.I	1792.91	1.22	1/1/6e+04/9e+02/9e+04/2e+03	1.28	8	3	3
			R.TVIEVEVDEIGPSLR.Y	1654.88	1.25	1/1/6e+04/1e+04/8e+04/1e+04	1.28	8	2	2
			R.TVIEVEVDEIGPSLR.Y	1654.88	1.32	1/1/5e+04/2e+04/1e+05/1e+04	1.28	8	2	3
			M.AGDTTITIVGNLTADPELR.F	1957.02	0	0/0/8e+04/2e+03/7e+04/5e+03	1.28	8	2	3
			M.AGDTTITIVGNLTADPELR.F	1957.02	0	1/0/2e+05/2e+04/2e+05/4e+03	1.28	8	3	2
			R.SGGFGSGSRPAPAQTSSASGDDPWGSAPASGSFGGGDDEPPF.-	3912.66	0	0/0/8e+04/2e+03/5e+04/1e+03	1.28	8	3	2
			R.SGGFGSGSRPAPAQTSSASGDDPWGSAPASGSFGGGDDEPPF.-	3912.66	0	1/0/0e+00/7e+02/5e+04/9e+02	1.28	8	3	3
			R.TVIEVEVDEIGPSLR.Y	1654.88	0	1/0/7e+03/2e+03/2e+04/3e+04	1.28	8	2	4
			R.TVIEVEVDEIGPSLR.Y	1654.88	0	1/0/4e+04/7e+02/4e+04/9e+02	1.28	8	3	3
P9WGZ1	rpoA DNA-directed RNA polymerase subunit alpha	rpoA			1.25	0.1	1.29	6	24	235
			K.LHQLGLSLK.D	1007.61	1.26	1/1/1e+04/5e+02/1e+04/5e+02	1.29	6	2	5
			K.SLVVSSEEDEPVTMYLR.K	1953.94	1.23	1/1/2e+05/6e+03/2e+05/2e+03	1.29	6	2	2
			R.EGVHTVGELVAR.T	1265.67	1.36	1/1/3e+04/4e+02/4e+04/7e+02	1.29	6	2	3
			R.IDGVLHEFTTVPGVKEDVTEIILNLK.S	2879.57	1.47	1/1/2e+04/4e+02/3e+04/4e+02	1.29	6	4	5
			R.IPVDSIYSPVLK.V	1329.75	1.24	1/1/4e+04/3e+03/8e+04/7e+03	1.29	6	2	2
			R.TLLSSIPGAAVTSIR.I	1484.86	1.21	1/1/1e+05/2e+03/2e+05/2e+03	1.29	6	2	2
			R.ELNVEAEGIEIGPSPAEADHIASFALPIDDLDLTVR.S	3817.92	0	0/0/6e+04/8e+02/5e+04/3e+03	1.29	6	3	3
			R.ELNVEAEGIEIGPSPAEADHIASFALPIDDLDLTVR.S	3817.92	0	0/0/1e+04/5e+02/4e+04/5e+04	1.29	6	3	4
			R.KQGPGEVTAGDIVPPAGVTVHNPGMHIATLNDK.G	3320.7	0	0/0/5e+03/6e+02/1e+04/3e+02	1.29	6	3	5
P9WHF7	sseA Putative thiosulfate sulfurtransferase SseA	sseA			1.25	0.1	1.27	3	23	35
			K.IDWHTDLNDPR.V	1380.64	1.19	1/1/3e+04/7e+02/3e+04/1e+03	1.27	3	2	3
			R.AGHIPTAVHIPWGK.A	1482.81	1.25	1/1/9e+03/2e+02/1e+04/2e+02	1.27	3	3	5
			R.THMPDYPEEGALR.A	1514.68	1.38	1/1/0e+00/7e+02/5e+03/1e+02	1.27	3	2	3
P9WHR9	Rv3671c Serine protease Rv3671c	Rv3671c			1.25	0.1	1.22	3	23	2
			K.TGADVVVLGYPGGGNFTATPAR.I	2120.07	1.25	1/1/5e+04/7e+03/1e+05/9e+03	1.22	3	2	2
			R.LSGPDIYGDPEPVTR.D	1614.79	1.1	1/1/4e+04/5e+03/4e+04/5e+03	1.22	3	2	2
			R.TPVIPVASPDPALVNNPVVAATEPSVVK.I	2781.54	1.3	1/1/3e+04/7e+03/6e+04/2e+04	1.22	3	3	2
			K.VLEGTGFVISPDR.V	1388.73	0	1/0/6e+05/8e+03/7e+05/4e+03	1.22	3	2	2
P9WJW5	ogt Methylated-DNA--protein-cysteine methyltransferase	ogt			1.25	0.56	1.25	2	23	24
			R.SYGEIADQIGAPGAAR.A	1574.77	0.86	1/1/1e+05/8e+03/1e+05/2e+03	1.25	2	2	2
			R.TIDSPIGPLTLAGHGSVLTNLR.M	2232.23	1.65	1/0/5e+04/3e+04/9e+04/5e+03	1.25	2	3	4
P9WKC7	tgs2 Probable diacyglycerol O-acyltransferase tgs2	tgs2			1.25	0.19	1.25	2	23	4
			R.TRPPSDGSSLLDALFK.M	1702.89	1.11	1/1/5e+04/2e+03/6e+04/4e+03	1.25	2	3	4
			R.VRDLLELTSR.L	1200.68	1.38	1/1/1e+04/6e+02/2e+04/1e+03	1.25	2	2	4
			R.EHPMHVGGLSLFEPPQGAGPEFVR.E	2588.27	0	1/0/3e+04/3e+03/7e+03/2e+03	1.25	2	3	5
			R.VRDLLELTSR.L	1200.68	0	0/0/3e+03/1e+02/9e+03/2e+02	1.25	2	3	4
P9WKH3	mhuD Heme-degrading monooxygenase HmoB	mhuD			1.25	0.21	1.3	5	234	235
			K.INAIEVPAGAGPELEK.R	1606.86	1.09	1/1/7e+04/2e+03/1e+05/3e+03	1.3	5	2	2
			K.INAIEVPAGAGPELEKR.F	1762.96	1.25	1/1/5e+04/2e+03/1e+05/3e+03	1.3	5	2	3
			R.AHAVENSPGFLGFQLLRPVK.G	2180.19	1.41	1/1/1e+05/3e+03/1e+05/3e+03	1.3	5	3	5
			R.AHAVENSPGFLGFQLLRPVK.G	2180.19	1.14	1/1/1e+05/9e+03/6e+04/1e+03	1.3	5	4	5
			R.AHAVENSPGFLGFQLLRPVKGEER.Y	2651.4	1.59	1/1/1e+05/2e+03/2e+05/2e+03	1.3	5	3	5
P9WNP9	eccD5 ESX-5 secretion system protein eccD5	eccD5			1.25	0.03	1.24	4	3	34
			R.SQVIEHISTAVASDLSK.R	1783.93	1.2	1/0/4e+04/3e+03/9e+04/4e+03	1.24	4	3	3
			R.SQVIEHISTAVASDLSK.R	1783.93	1.26	1/1/1e+04/4e+02/8e+03/4e+02	1.24	4	3	4
			R.WVFEARPDLPTTVVVSGGSAPVLEGPSSVR.D	3109.63	1.26	1/1/6e+05/8e+03/9e+05/2e+04	1.24	4	3	3
			R.WVFEARPDLPTTVVVSGGSAPVLEGPSSVR.D	3109.63	1.24	1/1/1e+05/3e+03/2e+05/4e+03	1.24	4	3	4
			R.LPVFPSATSR.W	1073.59	0	0/0/2e+04/1e+03/2e+04/2e+03	1.24	4	2	3
			R.SQVIEHISTAVASDLSK.R	1783.93	0	1/0/3e+04/1e+03/3e+04/2e+03	1.24	4	2	3
P9WP11	Rv1558 Putative nitroreductase Rv1558	Rv1558			1.25	0.42	1.25	2	23	24
			K.SGGTEGTQLQGKPVILLTTVGAK.T	2255.26	1.55	1/1/0e+00/1e+03/7e+03/1e+03	1.25	2	3	4
			M.PLSGEYAPSPLDWSR.E	1673.8	0.96	1/1/3e+04/4e+03/4e+04/4e+03	1.25	2	2	2
			K.NPVWYHNVVK.N	1254.65	0	0/0/7e+03/3e+02/7e+03/2e+03	1.25	2	2	5
P9WQD7	kasB 3-oxoacyl-[acyl-carrier-protein] synthase 2	kasB			1.25	0.17	1.29	5	234	2345
			R.AIQLAGLAPGDIDHVNAHATGTQVGDLAEGR.A	3067.55	1.53	1/1/5e+04/2e+03/9e+04/3e+03	1.29	5	3	4
			R.AIQLAGLAPGDIDHVNAHATGTQVGDLAEGR.A	3067.55	1.24	1/1/5e+04/3e+03/7e+04/3e+03	1.29	5	4	4
			R.IMGASITSDGFHMVAPDPNGER.A	2302.06	1.25	1/1/7e+04/2e+03/5e+04/2e+03	1.29	5	3	3
			R.TLDDPFVEEFDLPVR.I	1790.87	1.07	1/1/1e+05/7e+03/2e+05/8e+03	1.29	5	2	2
			R.YAINNSFGFGGHNVAIAFGR.Y	2112.04	1.36	1/1/3e+04/6e+02/4e+04/7e+02	1.29	5	3	5
			K.AFPYVVVTGIAMTTALATDAETTWK.L	2657.35	0	0/0/6e+03/2e+02/5e+03/2e+02	1.29	5	3	4
			R.LWENAGSPEVDTNR.L	1586.73	0	0/0/1e+04/7e+02/2e+04/2e+02	1.29	5	2	2
			R.RLWENAGSPEVDTNR.L	1742.83	0	0/0/3e+03/2e+02/7e+03/3e+02	1.29	5	2	4
			R.YAINNSFGFGGHNVAIAFGR.Y	2112.04	0	1/0/2e+04/2e+02/2e+04/2e+02	1.29	5	2	5
Q10782	Rv1544 Ketoacyl reductase	Rv1544			1.25	0	1.25	1	3	4
			R.ESEEVVLNALALMELTHAALPGMVK.R	2665.39	1.25	1/1/7e+04/2e+03/8e+04/2e+03	1.25	1	3	4
			R.ESEEVVLNALALMELTHAALPGMVK.R	2665.39	0	1/0/1e+04/5e+02/3e+04/6e+02	1.25	1	3	5
			R.GFPLMLVAR.R	1002.57	0	0/0/3e+04/2e+03/3e+04/2e+03	1.25	1	2	3
P9WFC9	Rv1636 Universal stress protein Rv1636	Rv1636			1.26	0.1	1.3	13	234	2345
			K.ADLLVVGNVGLSTIAGR.L	1653.94	1.35	1/1/1e+05/4e+03/1e+05/5e+03	1.3	13	2	2
			K.LIIASAYLPQHEDAR.A	1695.89	1.25	1/1/8e+04/1e+04/1e+05/1e+04	1.3	13	2	3
			K.LIIASAYLPQHEDAR.A	1695.89	1.16	1/1/2e+04/2e+03/2e+04/3e+03	1.3	13	2	4
			K.LIIASAYLPQHEDAR.A	1695.89	1.24	1/1/2e+05/2e+04/2e+05/2e+04	1.3	13	3	3
			K.LIIASAYLPQHEDAR.A	1695.89	1.21	1/1/1e+04/2e+03/2e+04/3e+03	1.3	13	3	4
			K.NVEERPIVGAPVDALVNLADEEK.A	2477.28	1.37	1/1/3e+05/4e+04/5e+05/3e+04	1.3	13	3	3
			K.NVEERPIVGAPVDALVNLADEEKADLLVVGNVGLSTIAGR.L	4114.22	1.58	1/1/2e+05/5e+02/2e+05/6e+02	1.3	13	4	5
			K.TVVVGTDGSDSSMR.A	1409.65	1.26	1/1/3e+04/1e+03/3e+04/1e+03	1.3	13	2	2
			K.VDVLIVHTT.-	995.565	1.31	1/1/9e+04/5e+03/2e+05/7e+03	1.3	13	2	2
			K.VTGTAPIYEILHDAK.E	1626.86	1.26	1/1/5e+04/8e+03/8e+04/1e+04	1.3	13	2	3
			K.VTGTAPIYEILHDAK.E	1626.86	1.24	1/1/6e+04/3e+04/1e+05/4e+04	1.3	13	3	3
			R.AKVDVLIVHTT.-	1194.7	1.29	1/1/1e+04/5e+03/3e+04/6e+03	1.3	13	2	4
			R.LLGSVPANVSR.R	1111.63	1.35	1/1/3e+04/2e+04/3e+04/1e+04	1.3	13	2	2
I6XY36	Rv1498A Conserved protein	Rv1498A			1.27	0.17	1.34	6	23	235
			R.ALDWFEVQSIR.G	1362.69	1.26	1/1/8e+04/3e+04/2e+05/4e+04	1.34	6	2	2
			R.ALDWFEVQSIR.G	1362.69	1.22	1/1/1e+05/3e+03/1e+05/4e+03	1.34	6	2	3
			R.GHLVDGAVAHFQVTMK.V	1708.87	1.28	1/1/2e+04/2e+03/2e+04/3e+03	1.34	6	2	5
			R.GHLVDGAVAHFQVTMK.V	1708.87	1.17	1/1/2e+04/2e+03/2e+04/2e+03	1.34	6	3	5
			R.VIEIVGTSPDGVDAAIQGGLAR.A	2138.14	1.57	1/1/6e+05/1e+04/8e+05/2e+04	1.34	6	2	2
			R.VIEIVGTSPDGVDAAIQGGLAR.A	2138.14	1.52	1/1/2e+05/6e+03/3e+05/1e+04	1.34	6	3	2
			R.GHLVDGAVAHFQVTMK.V	1708.87	0	0/0/5e+03/2e+02/4e+03/2e+02	1.34	6	4	5
L0TB61	Rv2037c Conserved transmembrane protein	Rv2037c			1.27	0.17	1.28	24	234	345
			R.AVHASSAIPFVFEPVR.V	1725.92	1.15	1/1/3e+05/2e+04/5e+05/2e+04	1.28	24	2	5
			R.AVHASSAIPFVFEPVR.V	1725.92	1.11	1/1/1e+06/2e+04/1e+06/2e+04	1.28	24	3	5
			R.GATWVDGGLLSNFPVALFDR.T	2135.09	1.6	1/1/6e+05/1e+04/7e+05/7e+03	1.28	24	2	3
			R.GATWVDGGLLSNFPVALFDR.T	2135.09	1.03	1/1/4e+05/2e+04/4e+05/5e+03	1.28	24	3	3
			R.GAYLEQLLGGLLADLGVHTFGDLR.T	2528.35	1.42	1/1/1e+04/4e+02/2e+04/5e+02	1.28	24	3	5
			R.GIGLVGAVDALADAGYR.F	1616.85	1.08	1/1/2e+06/2e+04/2e+06/2e+04	1.28	24	2	3
			R.GIGLVGAVDALADAGYR.F	1616.85	1.09	1/1/1e+06/1e+04/1e+06/1e+04	1.28	24	3	3
			R.GIGLVGAVDALADAGYRFPR.V	2018.08	1.43	1/1/2e+05/3e+03/2e+05/4e+03	1.28	24	2	4
			R.GIGLVGAVDALADAGYRFPR.V	2018.08	1.32	2/2/3e+04/9e+03/6e+04/9e+03	1.28	24	3	4
			R.GIGLVGAVDALADAGYRFPR.V	2018.08	1.35	1/1/1e+05/3e+03/1e+05/3e+03	1.28	24	3	5
			R.GIGLVGAVDALADAGYRFPR.V	2018.08	1.61	1/0/5e+04/6e+02/4e+04/7e+02	1.28	24	4	4
			R.IPWDLDSYGIHPDDFSVAR.A	2203.04	1.27	1/1/6e+05/3e+04/8e+05/2e+04	1.28	24	2	3
			R.IPWDLDSYGIHPDDFSVAR.A	2203.04	1.35	1/1/4e+06/2e+05/5e+06/2e+05	1.28	24	3	3
			R.IPWDLDSYGIHPDDFSVAR.A	2203.04	1.13	1/1/9e+04/8e+03/9e+04/2e+03	1.28	24	3	4
			R.TGEAPEQFAWSLVVTASDLSR.R	2264.12	1.54	1/1/5e+04/4e+03/7e+04/5e+03	1.28	24	2	4
			R.TGEAPEQFAWSLVVTASDLSR.R	2264.12	1.46	1/1/6e+04/5e+03/1e+05/7e+03	1.28	24	2	5
			R.TGEAPEQFAWSLVVTASDLSR.R	2264.12	1.26	1/1/4e+05/2e+04/7e+04/2e+04	1.28	24	3	3
			R.TGEAPEQFAWSLVVTASDLSR.R	2264.12	1.23	1/1/7e+04/1e+03/8e+04/1e+03	1.28	24	3	4
			R.TGEAPEQFAWSLVVTASDLSR.R	2264.12	1.38	1/1/8e+04/1e+04/2e+05/1e+04	1.28	24	3	5
			R.TIFVPAHDVSPIDFDITAEQR.E	2371.19	1.25	1/1/2e+05/2e+04/4e+05/3e+04	1.28	24	2	3
			R.TIFVPAHDVSPIDFDITAEQR.E	2371.19	1.01	1/1/3e+04/1e+03/3e+04/8e+02	1.28	24	2	4
			R.TIFVPAHDVSPIDFDITAEQR.E	2371.19	1.28	1/1/2e+06/2e+05/4e+06/2e+05	1.28	24	3	3
			R.WPTFGIR.L	875.465	1.15	1/1/6e+05/9e+04/6e+05/9e+04	1.28	24	2	3
			R.WPTFGIR.L	875.465	1.18	1/1/6e+04/4e+03/5e+04/4e+03	1.28	24	2	4
			R.TIFVPAHDVSPIDFDITAEQR.E	2371.19	0	1/0/2e+05/5e+03/2e+05/9e+03	1.28	24	3	4
			R.VDLVCEGGGVR.G	1159.57	0	0/0/0e+00/1e+03/0e+00/7e+01	1.28	24	2	2
O53669	Rv0247c Probable succinate dehydrogenase [iron-sulfur subu	Rv0247c			1.27	0.1	1.27	2	2	24
			R.KYDPVVWLGSK.L	1290.7	1.2	1/1/3e+04/5e+02/3e+04/7e+02	1.27	2	2	4
			R.MSTFDEDEIVTVTPMR.T	1869.85	1.34	1/1/3e+04/4e+03/4e+04/1e+03	1.27	2	2	2
O53931	Rv1780 Conserved protein	Rv1780			1.27	0.08	1.27	2	23	2
			R.VAAAFADIAGSEFAMEPISQGPGGIAK.V	2605.29	1.22	1/1/4e+04/2e+03/5e+04/5e+02	1.27	2	2	2
			R.VAAAFADIAGSEFAMEPISQGPGGIAK.V	2605.29	1.33	1/1/9e+04/7e+03/1e+05/3e+03	1.27	2	3	2
			R.FIAQYVSAEIDSPK.S	1566.79	0	0/0/2e+04/2e+05/3e+04/4e+03	1.27	2	2	2
P71672	Rv1404 Probable transcriptional regulatory protein	Rv1404			1.27	0.01	1.27	2	2	2
			R.ALTAFTEAGGEPDAR.Y	1504.72	1.26	1/1/3e+05/4e+03/3e+05/6e+03	1.27	2	2	2
			R.LVGAELIDR.L	984.56	1.28	1/1/8e+05/8e+03/9e+05/8e+03	1.27	2	2	2
			R.RELLAALTK.R	1013.62	0	1/0/9e+03/1e+02/1e+04/2e+02	1.27	2	2	4
P9WF23	vapB47 Antitoxin VapB47	vapB47			1.27	0.13	1.27	2	2	24
			R.EALIESGVLIPAR.R	1366.78	1.18	1/1/1e+05/2e+03/1e+05/3e+03	1.27	2	2	2
			R.RPQNLLDVTAEPAR.G	1578.85	1.37	1/1/2e+04/7e+02/2e+04/3e+03	1.27	2	2	4
P9WGY9	rpoB DNA-directed RNA polymerase subunit beta	rpoB			1.27	0.18	1.34	7	23	234
			K.ILPVEDMPFLADGTPVDIILNTHGVPR.R	2929.55	1.21	2/2/2e+05/9e+03/2e+05/9e+03	1.34	7	3	3
			K.NLLVAIMPWEGHNYEDAIILSNR.L	2668.35	1.54	1/1/9e+04/2e+03/7e+04/2e+03	1.34	7	3	4
			K.SQTVFMGDFPMMTEK.G	1747.76	1.34	1/1/1e+05/3e+03/3e+05/3e+03	1.34	7	2	2
			R.DIPNISDEVLADLDER.G	1812.87	1.17	1/1/2e+05/1e+04/2e+05/5e+03	1.34	7	2	2
			R.KAGEVEYVPSSEVDYMDVSPR.Q	2357.09	1.65	1/1/4e+04/3e+02/5e+04/4e+02	1.34	7	3	3
			R.MTTQDVEAITPQTLINIRPVVAAIK.E	2722.51	1.27	1/1/4e+05/3e+03/3e+05/3e+03	1.34	7	3	3
			R.TVGELIQNQIR.V	1269.7	1.23	1/0/6e+04/2e+03/1e+05/3e+03	1.34	7	2	2
			K.AGEVEYVPSSEVDYMDVSPR.Q	2229	0	0/0/7e+04/1e+03/1e+05/7e+03	1.34	7	2	2
			K.LREPLEVPGLLDVQTDSFEWLIGSPR.W	2966.56	0	1/0/5e+04/4e+03/4e+04/5e+02	1.34	7	3	4
			K.VVDGVVSDEIVYLTADEEDRHVVAQANSPIDADGR.F	3754.82	0	1/0/7e+04/2e+04/1e+05/3e+03	1.34	7	4	3
			R.AAANLGINLSR.N	1098.61	0	0/0/5e+04/4e+03/5e+04/5e+04	1.34	7	2	2
			R.FGFSEIMR.S	985.469	0	0/0/3e+04/1e+03/4e+04/1e+03	1.34	7	2	2
			R.LHEGQTTMTVPGGVEVPVETDDIDHFGNR.R	3150.48	0	0/0/2e+04/1e+03/2e+04/6e+02	1.34	7	3	3
			R.LVEEDVLTSIHIEEHEIDAR.D	2347.17	0	1/0/2e+04/1e+02/2e+04/2e+02	1.34	7	4	5
			R.RQPVTVLLK.A	1052.67	0	0/0/8e+03/4e+02/1e+04/7e+02	1.34	7	2	5
			R.VNPFGFIETPYR.K	1438.72	0	0/0/3e+04/1e+05/5e+04/9e+03	1.34	7	2	2
			R.VVVSQLVR.S	898.56	0	0/0/4e+04/9e+02/5e+04/1e+03	1.34	7	2	2
P9WH81	rplF 50S ribosomal protein L6	rplF			1.27	0.15	1.24	6	23	234
			K.GSNLEFALGYSHPVVIEAPEGITFAVQAPTK.F	3242.67	1.3	1/1/2e+05/2e+04/4e+05/1e+04	1.24	6	3	3
			K.GSNLEFALGYSHPVVIEAPEGITFAVQAPTK.F	3242.67	1.22	1/1/9e+04/2e+03/9e+04/2e+03	1.24	6	3	4
			K.GTLGLTVAEPIK.V	1197.7	1.33	1/1/5e+05/9e+03/5e+05/7e+03	1.24	6	2	2
			K.MEIFGVGYR.V	1070.52	1.23	1/1/9e+04/7e+03/1e+05/6e+03	1.24	6	2	2
			R.IGKQPIPVPAGVDVTIEGQSISVK.G	2432.37	1.38	1/1/1e+04/3e+02/1e+04/6e+02	1.24	6	3	4
			R.TLVSNLVTGVTQGYTTK.M	1780.96	0.96	1/0/6e+04/2e+04/1e+05/2e+04	1.24	6	2	2
			R.TLVSNLVTGVTQGYTTK.M	1780.96	0	1/0/7e+04/2e+04/2e+05/2e+04	1.24	6	3	2
P9WHD3	rplQ 50S ribosomal protein L17	rplQ			1.27	0	1.27	2	23	4
			R.KGDNAPMAVIELVR.E	1511.81	1.27	1/1/9e+04/3e+03/6e+04/1e+04	1.27	2	2	4
			R.KGDNAPMAVIELVR.E	1511.81	1.27	1/1/6e+03/5e+03/1e+04/6e+03	1.27	2	3	4
			K.AILANLATSLFEHGR.I	1611.87	0	0/0/5e+04/1e+03/0e+00/4e+03	1.27	2	2	5
P9WLL7	Rv2074 Uncharacterized protein Rv2074	Rv2074			1.27	0.01	1.27	2	2	25
			R.HLAMLTTLR.A	1054.6	1.27	1/1/3e+04/1e+03/3e+04/1e+03	1.27	2	2	5
			R.LSDDALAFLSER.H	1335.67	1.28	1/1/1e+05/2e+04/2e+05/5e+03	1.27	2	2	2
			R.ADNSPHVVAVGFTFDPK.T	1800.89	0	0/0/0e+00/0e+00/3e+04/2e+03	1.27	2	3	3
Q50584	Rv1523 Methyltransferase	Rv1523			1.27	0	1.27	1	2	5
			R.RAPVLLAGLTR.C	1165.73	1.27	1/1/6e+03/4e+02/7e+03/4e+02	1.27	1	2	5
			R.VLRPGGHFLYTDSR.R	1616.84	0	0/0/0e+00/2e+02/3e+03/2e+02	1.27	1	3	5
I6Y778	fabG4 3-oxoacyl-[acyl-carrier protein] reductase FabG4	fabG4			1.28	0.09	1.31	7	23	23
			K.AGMIGITQALAPGLAAK.G	1581.89	1.25	1/1/2e+05/4e+03/3e+05/5e+03	1.31	7	2	2
			K.SAYVDGQVFSVGADDSTPPADWEKPLDGK.V	3051.42	1.42	1/1/3e+04/1e+03/3e+04/8e+02	1.31	7	3	3
			R.AGEPPLTGSLLIGGAGR.V	1564.86	1.28	1/1/9e+04/7e+03/1e+05/1e+04	1.31	7	2	2
			R.GATTALVYLSPDAKPAATGLESTMR.F	2521.29	1.34	1/1/1e+04/4e+03/5e+04/7e+03	1.31	7	3	3
			R.LTEGLVGNGSIGEGGR.V	1514.77	1.26	1/1/3e+04/3e+03/5e+04/3e+03	1.31	7	2	2
			R.VIGLSSIAGIAGNR.G	1326.76	1.44	1/1/1e+05/9e+03/2e+05/6e+03	1.31	7	2	2
			R.VIGLSSIAGIAGNR.G	1326.76	1.18	1/1/6e+04/9e+03/7e+04/5e+03	1.31	7	2	3
			K.AGMIGITQALAPGLAAK.G	1581.89	0	1/0/6e+04/5e+03/7e+04/2e+03	1.31	7	2	3
			K.DYDLVGNNLGGR.W	1291.62	0	0/0/8e+04/8e+03/7e+04/1e+03	1.31	7	2	2
			K.VGGTALWLDVTADDAVDK.I	1844.92	0	0/0/0e+00/8e+02/0e+00/0e+00	1.31	7	2	2
			R.AALEKDYDLVGNNLGGR.W	1803.91	0	1/0/0e+00/4e+02/0e+00/1e+03	1.31	7	2	3
			R.SSDLFSQVVNSGPGSFLAR.Q	1967.98	0	1/0/9e+04/6e+03/1e+05/8e+03	1.31	7	2	2
			R.VVVVGGTPEAAASTNER.I	1655.85	0	1/0/8e+03/8e+02/1e+04/2e+03	1.31	7	2	2
O53516	Rv2182c 1-acylglycerol-3-phosphate O-acyltransferase	Rv2182c			1.28	0.1	1.3	3	23	24
			R.FEGLAGNHFIER.A	1388.68	1.28	1/1/4e+04/3e+03/5e+04/2e+03	1.3	3	2	4
			R.FEGLAGNHFIER.A	1388.68	1.22	1/1/1e+04/3e+02/1e+04/2e+02	1.3	3	3	4
			R.TNADSAQGALQTAVVLLGQGK.L	2042.08	1.41	1/1/4e+04/3e+02/3e+04/4e+02	1.3	3	3	2
			K.VEGLEYIPSSGPAILASNHLAVADSFYLPLVVR.R	3498.87	0	0/0/4e+04/1e+03/3e+04/2e+03	1.3	3	3	3
			R.TNADSAQGALQTAVVLLGQGK.L	2042.08	0	1/0/6e+04/4e+02/9e+04/7e+02	1.3	3	2	2
P9WH35	rpsD 30S ribosomal protein S4	rpsD			1.28	0	1.28	1	2	2
			R.VSQYDIVDVR.D	1192.61	1.28	1/1/6e+04/5e+03/9e+04/5e+03	1.28	1	2	2
			R.AQIDVPLTEQLIVEYYSK.-	2109.11	0	0/0/2e+05/1e+05/2e+05/1e+04	1.28	1	2	2
			R.ETAGERPIPSWLQVVGER.Q	2024.05	0	1/0/7e+04/5e+03/7e+04/1e+03	1.28	1	2	3
			R.ETAGERPIPSWLQVVGER.Q	2024.05	0	1/0/2e+05/8e+03/3e+05/4e+04	1.28	1	3	3
			R.IKESEYLLQLQEK.Q	1619.88	0	0/0/4e+04/6e+02/3e+04/1e+03	1.28	1	2	3
			R.LRTDLVGGDQAFEK.R	1547.79	0	1/0/3e+04/3e+02/5e+04/2e+03	1.28	1	2	3
			R.LRTDLVGGDQAFEK.R	1547.79	0	0/0/6e+03/9e+01/8e+03/2e+02	1.28	1	3	3
P9WHE7	rplJ 50S ribosomal protein L10	rplJ			1.28	0.01	1.28	2	2	23
			K.GGYMDGHPLTVAEVER.I	1729.81	1.29	1/1/8e+03/6e+02/8e+03/1e+03	1.28	2	2	3
			R.GLTVANLAELR.R	1155.66	1.27	1/1/3e+04/8e+03/4e+04/5e+03	1.28	2	2	2
			K.ESTATLITEYR.G	1282.64	0	0/0/8e+04/2e+03/1e+05/2e+03	1.28	2	2	2
O53521	fadD15 Long-chain-fatty-acid--CoA ligase FadD15	fadD15			1.29	0.15	1.32	6	23	23
			K.TAGASVGDLATDPDLIAEIDAAVK.Q	2313.18	1.49	1/1/1e+05/6e+03/8e+04/3e+03	1.32	6	2	2
			K.TAGASVGDLATDPDLIAEIDAAVK.Q	2313.18	1.31	1/1/9e+04/2e+03/1e+05/3e+03	1.32	6	3	2
			R.EVLQIAGSGPNALDR.L	1538.81	1.14	1/1/9e+04/2e+03/1e+05/2e+03	1.32	6	2	2
			R.LTEAGASVDPAELTAR.L	1599.81	1.26	1/1/5e+04/2e+03/6e+04/2e+03	1.32	6	2	2
			R.STDPATLIYTSGTTGRPK.G	1864.95	1.2	1/1/2e+04/1e+03/3e+04/1e+03	1.32	6	2	3
			R.STDPATLIYTSGTTGRPK.G	1864.95	1.51	1/0/2e+04/4e+02/3e+04/1e+03	1.32	6	3	3
			K.TGDLGAVDEDGFLTITGR.K	1835.89	0	0/0/6e+04/2e+03/5e+04/8e+02	1.32	6	2	2
			R.ILPVDFTEDTGELTPTMK.V	2007	0	0/0/4e+04/3e+03/8e+04/4e+03	1.32	6	2	2
P95100	Rv3058c Possible transcriptional regulatory protein (Proba	Rv3058c			1.29	0	1.29	1	2	2
			R.ELLEETPFAELSVR.A	1631.84	1.29	1/1/1e+05/5e+03/1e+05/2e+03	1.29	1	2	2
			K.AGTAHPISEDLPTLVR.T	1675.89	0	1/0/2e+04/1e+03/2e+04/9e+02	1.29	1	2	4
			R.MIGSVAAVYANNDPVLR.A	1788.92	0	0/0/3e+04/5e+04/4e+04/4e+03	1.29	1	2	2
P95227	fadD2 Fatty-acid-CoA ligase FadD2	fadD2			1.29	6.24	3.37	9	23	2345
			M.PNLTDLPGQAVSK.L	1338.71	1.23	1/1/4e+04/2e+03/8e+04/7e+03	3.37	9	2	2
			R.AAVIDEEGTLTFSELDEAAHAVANGLLAK.G	2955.49	1.37	1/1/5e+04/8e+02/6e+04/9e+02	3.37	9	3	5
			R.ALGVNPDDDKPSGSSDETLAELIAHSSTAPAPK.A	3290.6	1.31	1/1/6e+04/3e+03/7e+04/2e+03	3.37	9	3	3
			R.EVIFLDELPR.N	1229.67	0.99	1/1/2e+05/3e+03/2e+05/2e+03	3.37	9	2	2
			R.FKPALVLEDIEK.H	1400.79	20	0/0/0e+00/0e+00/2e+04/9e+02	3.37	9	2	4
			R.FKPALVLEDIEK.H	1400.79	1.2	1/1/1e+04/1e+03/4e+04/1e+03	3.37	9	3	4
			R.GTAELHYLR.K	1058.55	1.15	1/1/2e+04/4e+02/3e+04/5e+02	3.37	9	2	4
			R.IFVGNAFPFEGYTGGGGK.Q	1817.88	1.76	1/1/3e+04/2e+03/3e+04/2e+03	3.37	9	2	2
			R.WFVIANYGAAR.V	1266.65	1.29	1/1/3e+04/1e+03/4e+04/2e+03	3.37	9	2	3
			K.AVSLAQPPLGK.L	1079.63	0	0/0/3e+04/8e+02/3e+04/3e+02	3.37	9	2	2
P9WGJ3	Rv0505c Putative hydrolase Rv0505c	Rv0505c			1.29	0	1.29	1	2	4
			R.LVGEILHGTGK.A	1122.64	1.29	1/1/1e+04/1e+02/1e+04/2e+02	1.29	1	2	4
			R.SVAELVALGEEIYDEIIADK.I	2177.12	0	1/0/4e+03/4e+01/3e+03/4e+01	1.29	1	3	4
P9WH27	rpsH 30S ribosomal protein S8	rpsH			1.29	0.16	1.37	5	23	235
			K.LKANIAQILK.N	1110.71	1.45	1/1/8e+03/5e+02/2e+04/6e+02	1.37	5	2	5
			K.NEGYISDFR.T	1099.49	1.27	1/1/1e+04/2e+04/3e+04/5e+03	1.37	5	2	2
			M.TMTDPIADFLTR.L	1379.68	1.22	1/1/2e+06/1e+04/3e+06/2e+04	1.37	5	2	2
			R.VLGGLGVAIISTSSGLLTDR.Q	1929.1	1.61	1/1/1e+05/2e+03/1e+05/3e+03	1.37	5	2	3
			R.VLGGLGVAIISTSSGLLTDR.Q	1929.1	1.29	2/2/4e+04/3e+03/6e+04/3e+03	1.37	5	3	3
			K.SLVIQLK.Y	799.517	0	0/0/2e+05/2e+03/3e+05/3e+03	1.37	5	2	2
			R.VLGGLGVAIISTSSGLLTDR.Q	1929.1	0	0/0/2e+04/3e+02/2e+04/2e+03	1.37	5	3	4
P9WHJ5	rbpA RNA polymerase-binding protein RbpA	rbpA			1.29	0.06	1.29	3	2	24
			R.NGMEGTLIEGDLPEPK.K	1698.81	1.23	1/1/9e+04/9e+03/9e+04/4e+03	1.29	3	2	2
			R.SIEELEELLK.E	1201.64	1.35	1/1/6e+05/3e+03/8e+05/5e+03	1.29	3	2	2
			R.THWDMLLER.R	1199.58	1.29	1/1/1e+04/1e+03/1e+04/1e+03	1.29	3	2	4
			R.THWDMLLER.R	1199.58	0	1/0/9e+03/3e+02/1e+04/3e+02	1.29	3	3	4
P9WK87	nlhH Carboxylesterase NlhH	nlhH			1.29	0.23	1.33	24	234	2345
			K.MLLDTFPVTFTAADGVEVAR.A	2153.09	1.33	1/1/3e+05/3e+04/4e+05/5e+04	1.33	24	2	2
			K.MLLDTFPVTFTAADGVEVAR.A	2153.09	2.16	1/1/1e+06/2e+04/4e+06/3e+04	1.33	24	2	3
			K.MLLDTFPVTFTAADGVEVAR.A	2153.09	1.55	1/1/5e+05/6e+03/7e+05/7e+03	1.33	24	2	4
			K.MLLDTFPVTFTAADGVEVAR.A	2153.09	1.23	1/1/0e+00/9e+03/9e+04/6e+03	1.33	24	2	5
			K.MLLDTFPVTFTAADGVEVAR.A	2153.09	1.39	1/1/6e+05/9e+03/9e+05/5e+04	1.33	24	3	2
			K.TPPELLPELR.I	1163.65	1.23	1/1/2e+06/1e+05/2e+06/2e+05	1.33	24	2	2
			K.TPPELLPELR.I	1163.65	1.17	1/1/2e+05/2e+04/2e+05/2e+04	1.33	24	2	3
			M.TEPTVARPDIDPVLK.M	1649.9	1.09	1/1/3e+04/2e+03/3e+04/2e+03	1.33	24	2	3
			R.AHAVGAQAIVVSVDYR.L	1654.88	1.3	1/1/7e+04/5e+03/1e+05/6e+03	1.33	24	2	4
			R.AHAVGAQAIVVSVDYR.L	1654.88	1.21	1/1/9e+04/6e+03/9e+04/7e+03	1.33	24	3	4
			R.AHAVGAQAIVVSVDYR.L	1654.88	1.09	1/1/6e+03/3e+03/6e+03/3e+03	1.33	24	3	5
			R.DNLPVVVYYHGGGWSLGGLDTHDPVAR.A	2894.42	1.29	1/1/9e+05/5e+04/6e+05/5e+04	1.33	24	3	4
			R.DNLPVVVYYHGGGWSLGGLDTHDPVAR.A	2894.42	1.31	1/1/5e+05/2e+04/5e+05/2e+04	1.33	24	3	5
			R.DNLPVVVYYHGGGWSLGGLDTHDPVAR.A	2894.42	1.33	1/1/3e+05/9e+04/3e+05/1e+05	1.33	24	4	4
			R.DNLPVVVYYHGGGWSLGGLDTHDPVAR.A	2894.42	1.37	1/1/3e+05/1e+04/3e+05/1e+04	1.33	24	4	5
			R.DVGGPPLVFQLLWYPTTMADLSLPSFTENADAPILDR.D	4061.04	1.78	1/1/2e+04/1e+03/4e+04/8e+02	1.33	24	3	3
			R.DVGGPPLVFQLLWYPTTMADLSLPSFTENADAPILDR.D	4061.04	1.17	1/1/1e+04/2e+03/7e+03/6e+02	1.33	24	3	4
			R.DVGGPPLVFQLLWYPTTMADLSLPSFTENADAPILDR.D	4061.04	1.32	1/1/6e+03/2e+03/1e+04/3e+02	1.33	24	3	5
			R.LAPEHPYPAGIDDSWAALR.W	2079.03	1.34	1/1/2e+06/5e+04/2e+06/7e+04	1.33	24	2	3
			R.LAPEHPYPAGIDDSWAALR.W	2079.03	1.39	1/1/9e+05/3e+05/7e+05/6e+05	1.33	24	3	3
			R.TVGYDGLTDIPVR.V	1404.72	1.23	1/1/0e+00/7e+05/7e+05/2e+05	1.33	24	2	2
			R.VYWPPVVR.D	1014.57	1.27	1/1/1e+06/3e+04/2e+06/3e+04	1.33	24	2	2
			R.VYWPPVVR.D	1014.57	1.2	1/1/3e+05/4e+04/5e+05/5e+04	1.33	24	2	3
			R.WVGENAAELGGDPSR.I	1556.72	1.22	1/1/7e+04/5e+04/2e+05/6e+04	1.33	24	2	2
			R.AHAVGAQAIVVSVDYR.L	1654.88	0	0/0/1e+04/6e+03/9e+03/4e+03	1.33	24	2	5
			R.DNLPVVVYYHGGGWSLGGLDTHDPVAR.A	2894.42	0	0/0/3e+05/5e+03/2e+05/1e+04	1.33	24	3	3
			V.ARPDIDPVLKMLLDTFPVTFTAADGVEVAR.A	3257.72	0	0/0/0e+00/4e+02/1e+05/3e+04	1.33	24	3	2
P9WN51	gcvT Aminomethyltransferase	gcvT			1.29	0.13	1.3	4	234	34
			R.ELGASFAEFGGWLMPVSYAGTVSEHNATR.T	3084.45	1.47	1/0/9e+04/6e+03/1e+05/5e+03	1.3	4	3	3
			R.GPGAAQFVNSALTNDLGR.I	1786.9	1.15	1/1/4e+04/4e+03/5e+04/3e+04	1.3	4	2	3
			R.TAVGLFDVSHLGK.A	1342.72	1.3	1/1/1e+04/2e+03/2e+04/2e+03	1.3	4	2	4
			R.TEMGYPLHGHELSLDISPLQAR.C	2464.22	1.28	1/1/5e+04/1e+03/6e+04/1e+03	1.3	4	4	4
			R.TEMGYPLHGHELSLDISPLQAR.C	2464.22	0	0/0/3e+04/1e+03/3e+04/2e+03	1.3	4	3	4
P9WP21	dapD 2,3,4,5-tetrahydropyridine-2,6-dicarboxylate N-suc	dapD			1.29	0.23	1.31	4	234	245
			R.GPVTVYGVDKFPR.M	1433.77	1.33	1/1/1e+04/1e+03/2e+04/8e+02	1.31	4	2	4
			R.LGAHLAPGTTVMHEGFVNYNAGTLGASMVEGR.I	3257.58	1.26	1/1/1e+04/2e+03/2e+04/5e+02	1.31	4	3	5
			R.LGAHLAPGTTVMHEGFVNYNAGTLGASMVEGR.I	3257.58	1.6	1/1/1e+04/2e+03/2e+04/5e+02	1.31	4	4	5
			R.TVIGSLDDVAADPYDAYLR.L	2054	1.04	1/1/8e+04/7e+03/9e+04/2e+03	1.31	4	2	2
P9WPC9	clpC1 ATP-dependent Clp protease ATP-binding subunit Clp	clpC1			1.29	0.26	1.23	3	23	345
			K.RPSGSFIFAGPSGVGK.T	1562.82	0.94	1/1/6e+03/4e+02/6e+03/3e+02	1.23	3	2	5
			R.FQPVQVGEPTVEHTIEILK.G	2164.16	1.29	1/1/9e+04/9e+02/8e+04/2e+03	1.23	3	3	3
			R.SQVEEIIGQGQQAPSGHIPFTPR.A	2476.25	1.45	1/1/1e+04/1e+03/2e+04/9e+02	1.23	3	3	4
P9WPE9	groEL1 60 kDa chaperonin 1	groEL1			1.29	0.08	1.28	4	23	234
			K.AAVEEGIVPGGGASLIHQAR.K	1932.03	1.36	1/1/1e+04/8e+02/2e+04/7e+02	1.28	4	2	4
			K.AAVEEGIVPGGGASLIHQAR.K	1932.03	1.24	1/1/3e+04/1e+03/4e+04/9e+02	1.28	4	3	4
			K.DDTVIVDGGGTAEAVANR.A	1758.84	1.2	1/1/1e+04/2e+02/2e+04/3e+02	1.28	4	2	2
			K.VSELPAGHGLNVNTLSYGDLAADGVIDPVK.V	3021.55	1.33	1/1/6e+04/4e+03/9e+04/5e+03	1.28	4	3	3
			K.AFGGPTVTNDGVTVAR.E	1560.79	0	1/0/7e+04/2e+03/4e+04/4e+03	1.28	4	2	2
P9WPU7	atpA ATP synthase subunit alpha	atpA			1.29	0.11	1.28	7	23	234
			K.HVLIIFDDLTK.Q	1312.74	1.2	1/1/2e+04/2e+03/3e+04/3e+03	1.28	7	2	4
			K.LTEEAADKLTEVIK.N	1558.85	1.43	1/1/1e+05/7e+02/1e+05/2e+03	1.28	7	2	3
			K.LTEEAADKLTEVIK.N	1558.85	1.37	1/1/1e+05/5e+02/1e+05/7e+02	1.28	7	3	3
			R.ALELQAPSVVHR.Q	1318.74	1.29	1/1/5e+04/2e+03/7e+04/5e+03	1.28	7	2	4
			R.ALELQAPSVVHR.Q	1318.74	1.14	1/1/1e+04/5e+02/1e+04/5e+02	1.28	7	3	4
			R.EAYPGDVFYLHSR.L	1552.73	1.18	1/1/8e+04/1e+03/1e+05/1e+03	1.28	7	2	3
			R.TGEVLSVPVGDGFLGR.V	1601.84	1.35	1/1/2e+05/7e+03/2e+05/2e+04	1.28	7	2	2
			K.LSDDLGGGSLTGLPIIETK.A	1886.01	0	0/0/0e+00/7e+03/1e+05/2e+03	1.28	7	2	2
L7N668	Rv3196A Uncharacterized protein	Rv3196A			1.3	0.05	1.31	3	23	23
			R.STQHDAADALFR.A	1330.63	1.27	1/1/1e+05/2e+03/2e+05/8e+03	1.31	3	2	3
			R.STQHDAADALFR.A	1330.63	1.3	1/1/2e+04/3e+02/3e+04/1e+03	1.31	3	3	3
			R.TLTEDVLDTLAR.A	1345.71	1.37	1/1/7e+05/1e+04/8e+05/1e+04	1.31	3	2	2
			R.AYASISTNVPEQGR.L	1491.73	0	0/0/0e+00/1e+03/9e+03/2e+03	1.31	3	2	2
O06216	Rv2161c Conserved protein	Rv2161c			1.3	0.48	1.54	3	234	245
			-.MLVSLMQFVTDLTPPPQLVAVWAEER.G	2970.54	2.09	1/1/6e+03/7e+01/1e+04/5e+02	1.54	3	3	4
			R.AGVAEVALALPSAGR.D	1380.77	1.3	1/1/3e+05/7e+03/4e+05/8e+03	1.54	3	2	2
			R.HGDGWQPIEGYGELLGALPMLHAAFER.A	2964.44	1.22	1/1/2e+04/9e+02/3e+04/1e+03	1.54	3	4	5
			-.MLVSLMQFVTDLTPPPQLVAVWAEER.G	2970.54	0	1/0/1e+04/2e+02/9e+03/5e+02	1.54	3	3	5
			R.HGDGWQPIEGYGELLGALPMLHAAFER.A	2964.44	0	0/0/1e+05/1e+03/8e+04/1e+03	1.54	3	3	5
O53565	Rv3520c Putative coenzyme F420-dependent oxidoreductase Rv	Rv3520c			1.3	0	1.3	1	3	4
			R.MAGMYNEWLDEGFARPGAR.R	2170.98	1.3	1/1/6e+04/6e+02/6e+04/6e+02	1.3	1	3	4
			K.ALKPITHPLR.A	1144.71	0	1/0/4e+04/2e+02/3e+04/3e+02	1.3	1	2	5
			R.LPLTGEGTTGLGK.A	1242.68	0	0/0/5e+04/2e+04/7e+04/6e+03	1.3	1	2	2
			R.MAGMYNEWLDEGFAR.P	1788.76	0	0/0/2e+04/2e+04/3e+04/6e+02	1.3	1	2	2
P9WGV1	metK S-adenosylmethionine synthase	metK			1.3	0.08	1.3	2	23	24
			K.AIGEVFDLRPGAIIR.D	1625.93	1.36	1/1/5e+04/3e+03/5e+04/3e+03	1.3	2	3	4
			K.NVVAAGLAER.V	998.551	1.24	1/1/2e+05/2e+03/2e+05/2e+03	1.3	2	2	2
			K.AIGEVFDLRPGAIIR.D	1625.93	0	1/0/4e+04/7e+02/6e+04/9e+02	1.3	2	2	4
			K.FVLGGPMGDAGLTGR.K	1446.73	0	0/0/6e+04/2e+03/8e+04/2e+03	1.3	2	2	2
			K.TQVTIAYEDNVPVR.L	1603.82	0	1/0/3e+04/4e+02/5e+04/1e+03	1.3	2	2	2
P9WJN3	mshB 1D-myo-inositol 2-acetamido-2-deoxy-alpha-D-glucop	mshB			1.3	0	1.3	1	3	3
			R.AAALSNNLALPILADEHYVLAGGSAGAR.D	2735.44	1.3	1/1/1e+05/2e+03/2e+05/3e+03	1.3	1	3	3
			R.LLFVHAHPDDESLSNGATIAHYTSR.G	2751.34	0	0/0/2e+04/4e+02/0e+00/0e+00	1.3	1	3	5
P9WP23	dapB 4-hydroxy-tetrahydrodipicolinate reductase	dapB			1.3	0	1.3	1	2	3
			R.GADVDGIPVHAVR.L	1304.68	1.3	1/1/2e+04/4e+03/2e+04/2e+03	1.3	1	2	3
			R.LAGLVAHQEVLFGTEGETLTIR.H	2354.27	0	1/0/2e+04/7e+02/2e+04/1e+03	1.3	1	3	4
			R.TSFVPGVLLAVR.R	1257.74	0	0/0/2e+04/2e+03/3e+04/2e+03	1.3	1	2	2
I6Y1I1	Rv2695 Alanine rich protein	Rv2695			1.31	5.65	2.98	11	2345	245
			M.AVDLDGVTTVLLPGTGSDNDYVR.R	2377.18	1.31	1/1/2e+05/1e+04/3e+05/9e+03	2.98	11	2	2
			M.AVDLDGVTTVLLPGTGSDNDYVR.R	2377.18	20	0/0/0e+00/1e+02/3e+04/4e+02	2.98	11	2	4
			M.AVDLDGVTTVLLPGTGSDNDYVR.R	2377.18	1.29	1/1/5e+04/1e+04/7e+04/8e+03	2.98	11	3	2
			R.AGAVLVTPVPHPGR.L	1369.78	1.14	1/1/3e+05/2e+04/4e+05/2e+04	2.98	11	2	5
			R.AGAVLVTPVPHPGR.L	1369.78	1.07	1/1/1e+04/2e+02/2e+04/3e+02	2.98	11	3	5
			R.ASSPVWLAEELTR.S	1457.75	1.12	1/1/1e+06/5e+04/1e+06/4e+04	2.98	11	2	2
			R.ASSPVWLAEELTR.S	1457.75	1.22	1/1/1e+04/6e+03/3e+04/1e+03	2.98	11	3	4
			R.AVAVLAALPAWTGEPELAPAAQAAR.Y	2444.33	1.35	1/1/0e+00/2e+04/2e+05/2e+04	2.98	11	2	2
			R.LVAPLAVAAAVDDPIHPLQVAADWVSVAPHAALR.T	3454.9	1.41	1/1/5e+04/1e+04/9e+04/9e+03	2.98	11	4	5
			R.LVAPLAVAAAVDDPIHPLQVAADWVSVAPHAALR.T	3454.9	1.45	1/1/8e+04/9e+02/9e+04/8e+02	2.98	11	5	5
			R.VQWPELPDAMEEAAAYVAPSR.A	2330.11	1.46	1/1/4e+05/2e+04/4e+05/4e+04	2.98	11	3	2
			M.AVDLDGVTTVLLPGTGSDNDYVR.R	2377.18	0	0/0/0e+00/8e+02/1e+05/1e+03	2.98	11	2	3
			R.RAGAVLVTPVPHPGR.L	1525.88	0	0/0/1e+04/2e+02/1e+04/2e+02	2.98	11	2	5
			R.TVTLDEIGADAAALGSACLAALAEVSGA.-	2617.3	0	0/0/0e+00/0e+00/0e+00/0e+00	2.98	11	3	5
			R.VQWPELPDAMEEAAAYVAPSR.A	2330.11	0	1/0/0e+00/9e+03/4e+05/7e+04	2.98	11	2	2
I6YHB0	hns Histone-like protein Hns	hns			1.31	0	1.31	1	2	5
			K.SAPPKPAEAPVSLQQR.I	1674.91	1.31	1/1/9e+04/8e+02/1e+05/1e+03	1.31	1	2	5
			R.IETNGQLAAAAK.D	1185.64	0	0/0/0e+00/8e+01/0e+00/4e+02	1.31	1	2	2
O06592	Rv1598c Conserved protein	Rv1598c			1.31	0.08	1.32	3	2	34
			K.DGVLAIALAHGK.T	1163.67	1.25	1/1/5e+04/4e+03/1e+05/4e+03	1.32	3	2	3
			K.NVLAAGEADVHFAR.G	1468.74	1.31	1/1/3e+04/5e+03/3e+04/1e+03	1.32	3	2	3
			R.YLPGTATIEHR.G	1256.65	1.41	1/1/4e+04/1e+03/5e+04/1e+03	1.32	3	2	4
			K.NVLAAGEADVHFAR.G	1468.74	0	1/0/0e+00/4e+02/4e+04/5e+03	1.32	3	3	3
O53203	gdh NAD-specific glutamate dehydrogenase	gdh			1.31	0.23	1.31	2	23	4
			K.IAEWEHLSASR.V	1297.64	1.47	1/1/8e+03/2e+02/9e+03/4e+02	1.31	2	2	4
			R.QAGFPYSQSYIESVLNEHPATVR.S	2593.26	1.15	1/1/3e+04/9e+02/4e+04/5e+02	1.31	2	3	4
			R.LIGAAAAAGSVGQADAMHYAAAFSEAYK.Q	2712.3	0	0/0/4e+04/2e+03/3e+04/1e+03	1.31	2	3	3
			R.LPEVGVAGEGAAAPPVDVSEANR.I	2205.11	0	0/0/0e+00/4e+02/0e+00/2e+02	1.31	2	2	2
O53672	Rv0250c Uncharacterized protein Rv0250c	Rv0250c			1.31	0.08	1.31	2	23	3
			M.STTAELAELHDLVGGLR.R	1780.93	1.25	1/1/3e+05/6e+03/5e+05/7e+03	1.31	2	3	3
			R.ILTDIELLDTDVSELDLER.A	2202.13	1.36	1/1/1e+05/4e+03/2e+05/2e+03	1.31	2	2	3
			K.IAIPDTEYDREFWR.D	1810.87	0	0/0/3e+04/1e+04/2e+04/4e+03	1.31	2	2	3
O53872	fadB Fatty oxidation protein FadB	fadB			1.31	0.19	1.31	42	234	2345
			F.FFDLQAINAGGSRPEGIGK.T	1977.01	1.3	1/1/1e+04/1e+03/1e+04/1e+03	1.31	42	2	4
			F.FFDLQAINAGGSRPEGIGK.T	1977.01	1.39	1/1/1e+05/2e+03/9e+04/4e+03	1.31	42	3	4
			K.AKEIGLVDELVATVEELVPAAK.A	2294.28	1.31	1/1/8e+03/2e+02/1e+04/3e+02	1.31	42	3	5
			K.ANPDGAGVQPWDKK.G	1481.73	1.26	1/1/1e+04/2e+03/1e+04/2e+03	1.31	42	2	3
			K.AWIKEELK.A	1015.57	1.28	1/1/6e+04/2e+03/6e+04/2e+03	1.31	42	2	4
			K.EIGLVDELVATVEELVPAAK.A	2095.15	1.27	1/1/3e+04/5e+02/3e+04/5e+02	1.31	42	2	4
			K.EIGLVDELVATVEELVPAAK.A	2095.15	1.24	1/1/8e+03/2e+02/8e+03/7e+02	1.31	42	2	5
			K.EIGLVDELVATVEELVPAAK.A	2095.15	1.26	1/1/3e+04/1e+03/4e+04/1e+03	1.31	42	3	3
			K.EIGLVDELVATVEELVPAAK.A	2095.15	1.34	1/1/6e+03/6e+02/8e+03/2e+03	1.31	42	3	4
			K.EIGLVDELVATVEELVPAAK.A	2095.15	1.33	1/1/4e+03/3e+02/6e+03/5e+02	1.31	42	3	5
			K.GAGFYEYADGKR.S	1332.61	1.24	1/1/1e+04/5e+03/1e+04/7e+03	1.31	42	2	3
			K.GSQLGLPEVTLGLLPGGGGVTR.T	2078.16	1.38	1/1/1e+05/2e+04/2e+05/2e+04	1.31	42	2	2
			K.GSQLGLPEVTLGLLPGGGGVTR.T	2078.16	1.37	1/1/1e+05/5e+03/8e+04/7e+03	1.31	42	2	3
			K.GVDFVIEAVFENQELK.H	1836.93	1.34	1/1/1e+05/2e+04/2e+05/3e+03	1.31	42	2	3
			K.GVDFVIEAVFENQELK.H	1836.93	1.42	1/1/5e+04/1e+03/5e+04/1e+03	1.31	42	3	4
			K.KTFFAGGDVK.T	1068.56	1.3	1/1/2e+05/1e+03/2e+05/2e+03	1.31	42	2	4
			K.MPGGTPSSPGLAAILPSFPSNLR.K	2267.18	1.43	1/1/3e+05/7e+03/3e+05/4e+04	1.31	42	2	3
			K.MPGGTPSSPGLAAILPSFPSNLR.K	2267.18	1.32	1/1/1e+05/1e+04/1e+05/1e+04	1.31	42	2	4
			K.MPGGTPSSPGLAAILPSFPSNLR.K	2267.18	1.44	1/1/2e+05/1e+04/3e+05/3e+04	1.31	42	3	3
			K.MPGGTPSSPGLAAILPSFPSNLR.K	2267.18	1.33	1/1/1e+05/5e+03/2e+05/2e+04	1.31	42	3	4
			K.MPLVEIIKGEK.T	1255.72	1.23	1/1/5e+04/2e+03/5e+04/2e+03	1.31	42	2	4
			K.MPLVEIIKGEK.T	1255.72	1.27	1/1/3e+04/2e+03/3e+04/2e+03	1.31	42	3	4
			K.NMMQAFFFDLQAINAGGSRPEGIGK.T	2699.3	1.32	1/1/2e+05/1e+04/3e+05/1e+04	1.31	42	3	4
			K.NMMQAFFFDLQAINAGGSRPEGIGK.T	2699.3	1.31	1/1/1e+05/5e+03/2e+05/6e+03	1.31	42	3	5
			K.SGSSQPPLQDMIDR.M	1529.71	1.15	1/1/4e+05/1e+04/6e+05/1e+04	1.31	42	2	2
			K.TMIQARPEDAGDVFNTVETIK.R	2335.16	1.39	1/1/5e+04/1e+03/6e+04/2e+03	1.31	42	2	3
			K.TMIQARPEDAGDVFNTVETIK.R	2335.16	1.31	1/1/2e+04/7e+03/5e+04/7e+03	1.31	42	3	3
			K.TMIQARPEDAGDVFNTVETIKR.Q	2491.26	1.69	1/1/2e+04/8e+03/1e+04/1e+04	1.31	42	3	4
			K.TMIQARPEDAGDVFNTVETIKR.Q	2491.26	1.61	1/1/8e+03/9e+03/2e+04/1e+04	1.31	42	4	4
			R.AILAAAVEGAQVDFDTASR.I	1904.97	1.31	1/0/5e+04/6e+03/4e+04/6e+03	1.31	42	3	2
			R.IGVLGAGMMGAGIAYVSAK.A	1764.93	1.09	1/1/1e+05/3e+04/2e+05/2e+04	1.31	42	2	2
			R.IGVLGAGMMGAGIAYVSAK.A	1764.93	0.92	1/1/1e+05/3e+03/1e+05/9e+03	1.31	42	2	3
			R.ITPTADAADFK.G	1148.57	1.01	1/1/7e+04/3e+04/7e+04/8e+03	1.31	42	2	2
			R.KGVEDAGGTYQPHPAEAVVEK.M	2182.07	1.42	1/1/3e+04/3e+02/3e+04/3e+02	1.31	42	2	4
			R.LVAEKDSITGVVVASAK.K	1685.96	1.19	1/1/1e+04/2e+03/3e+04/2e+03	1.31	42	2	3
			R.LVAEKDSITGVVVASAK.K	1685.96	1.18	1/1/7e+03/3e+02/8e+03/3e+02	1.31	42	2	4
			R.LVAEKDSITGVVVASAK.K	1685.96	1.14	1/1/4e+04/1e+03/5e+04/3e+03	1.31	42	3	3
			R.MLFAEALETQK.C	1279.65	1.14	1/1/2e+05/2e+04/4e+05/2e+04	1.31	42	2	2
			R.VFDYTLAIGK.T	1125.61	1.21	1/1/5e+05/2e+04/7e+05/2e+04	1.31	42	2	2
			R.VIGTFVNEALAMLGEGVEPASIEQAGSQAGYPAPPLQLSDELNLELMHK.I	5136.58	2.1	1/1/6e+04/4e+02/6e+04/6e+02	1.31	42	4	5
			R.YFASLVTGQVAK.N	1282.69	1.18	1/1/1e+06/2e+04/1e+06/2e+04	1.31	42	2	2
			R.YFASLVTGQVAK.N	1282.69	1.14	1/1/2e+04/1e+03/2e+04/4e+03	1.31	42	2	3
			K.GVDFVIEAVFENQELK.H	1836.93	0	1/0/1e+05/2e+03/1e+05/2e+03	1.31	42	2	5
			K.RSGLWPGLR.E	1040.59	0	0/0/5e+03/2e+02/5e+03/2e+02	1.31	42	2	5
			K.TMIQARPEDAGDVFNTVETIKR.Q	2491.26	0	1/0/7e+03/3e+02/1e+04/6e+02	1.31	42	2	4
			M.PDNTIQWDKDADGIVTLTMDDPSGSTNVMNEAYIESMGK.A	4259.91	0	0/0/0e+00/4e+02/1e+05/9e+02	1.31	42	3	3
			R.AILAAAVEGAQVDFDTASR.I	1904.97	0	0/0/0e+00/3e+03/0e+00/1e+04	1.31	42	2	2
			R.IGVLGAGMMGAGIAYVSAK.A	1764.93	0	0/0/4e+04/6e+03/0e+00/2e+02	1.31	42	2	4
			R.MFGIQNAFVSVLAQGTR.F	1838.95	0	0/0/9e+04/6e+04/4e+04/1e+04	1.31	42	2	3
			R.MFGIQNAFVSVLAQGTR.F	1838.95	0	1/0/8e+04/3e+04/1e+05/4e+03	1.31	42	2	4
			R.MFGIQNAFVSVLAQGTR.F	1838.95	0	0/0/6e+04/1e+04/8e+04/2e+03	1.31	42	3	4
			R.MFGIQNAFVSVLAQGTR.F	1838.95	0	1/0/3e+04/9e+02/0e+00/3e+02	1.31	42	3	5
			R.MLFAEALETQK.C	1279.65	0	0/0/6e+04/1e+03/0e+00/1e+03	1.31	42	2	3
P96414	fadE4 Acyl-CoA dehydrogenase FadE4	fadE4			1.31	0.2	1.26	4	23	235
			-.MLLNPNHLTR.K	1207.65	1.43	1/1/1e+04/1e+03/2e+04/2e+03	1.26	4	2	5
			R.HLYGTVVTDFSHVR.R	1629.83	1	1/1/2e+04/1e+03/2e+04/7e+02	1.26	4	3	5
			R.RDDAADDAFLFAQGPTGGLGK.V	2122.02	1.39	1/1/8e+04/8e+03/9e+04/3e+03	1.26	4	3	3
			R.YLLYSPLTK.A	1096.62	1.23	1/1/1e+05/2e+03/9e+04/4e+03	1.26	4	2	2
			K.DIDFAFGVGQLFANVPYAQLILEEAR.L	2896.48	0	1/0/2e+04/5e+02/7e+03/2e+02	1.26	4	3	5
			K.IAGTPESQEYVFFVADSQHER.Y	2410.13	0	1/0/3e+04/5e+03/2e+04/3e+03	1.26	4	3	3
			R.HLYGTVVTDFSHVR.R	1629.83	0	1/0/7e+03/3e+02/1e+04/2e+03	1.26	4	2	5
			R.RDDAADDAFLFAQGPTGGLGK.V	2122.02	0	1/0/2e+04/6e+02/3e+04/4e+03	1.26	4	2	3
			R.YLLYSPLTKAKVTSEGERVITALWDVIAAK.G	3335.86	0	0/0/0e+00/0e+00/2e+04/1e+03	1.26	4	3	3
P9WH31	rpsF 30S ribosomal protein S6	rpsF			1.31	0.08	1.31	2	2	2
			R.QLSLNESVLR.T	1157.64	1.26	1/1/1e+05/1e+04/2e+05/2e+04	1.31	2	2	2
			R.TVAPSLETFLNVVR.K	1544.86	1.37	1/1/1e+05/2e+03/2e+05/7e+04	1.31	2	2	2
			K.HAEGIYVVIDVK.A	1341.73	0	0/0/8e+03/4e+02/9e+03/6e+03	1.31	2	2	5
P9WH51	rpsQ 30S ribosomal protein S17	rpsQ			1.31	0.14	1.31	2	2	5
			R.MRHPLYGK.I	1000.53	1.41	1/1/1e+04/7e+02/3e+04/9e+02	1.31	2	2	5
			R.VSLMETRPLSATKR.W	1587.88	1.21	1/1/1e+04/5e+02/2e+04/6e+02	1.31	2	2	5
P9WH55	rpsO 30S ribosomal protein S15	rpsO			1.31	0.08	1.31	4	23	235
			K.YISQIDVER.Y	1121.57	1.22	1/1/7e+04/6e+03/1e+05/1e+04	1.31	4	2	2
			R.IADLTEHLK.V	1038.57	1.28	1/1/8e+04/7e+03/1e+05/8e+03	1.31	4	2	3
			R.RGLLLLVGR.R	995.66	1.42	1/1/4e+05/2e+03/4e+05/2e+03	1.31	4	2	5
			R.SYGLHETDTGSPEAQIALLTK.R	2231.12	1.33	1/1/2e+05/2e+04/2e+05/2e+04	1.31	4	3	3
			R.SYGLHETDTGSPEAQIALLTK.R	2231.12	0	0/0/6e+04/1e+04/0e+00/5e+03	1.31	4	2	3
			R.SYGLHETDTGSPEAQIALLTKR.I	2387.22	0	0/0/7e+03/2e+02/5e+03/9e+02	1.31	4	3	4
P9WIT3	Rv1771 L-gulono-1,4-lactone dehydrogenase	Rv1771			1.31	0.18	1.37	7	234	2345
			R.AVEEIMDDYAGRPHWGK.R	1973.91	1.31	1/1/7e+03/3e+02/9e+03/1e+03	1.37	7	2	4
			R.AVEEIMDDYAGRPHWGK.R	1973.91	1.26	1/1/1e+04/4e+02/1e+04/4e+02	1.37	7	4	4
			R.FTEMEYAIPR.E	1255.59	1.46	1/1/3e+05/3e+03/3e+05/1e+04	1.37	7	2	2
			R.LGLENQGDVDPQSITGATATATHGTGVR.F	2766.36	1.74	1/1/2e+04/2e+03/6e+04/3e+03	1.37	7	3	3
			R.LMTNMMSSSTVQDR.A	1599.71	1.3	1/1/8e+04/8e+02/1e+05/3e+03	1.37	7	2	2
			R.RFPSVAPR.L	928.524	1.31	1/1/1e+04/1e+03/1e+04/1e+03	1.37	7	2	5
			R.VLDVDQPTGLVTVEGGAK.L	1796.95	1.24	1/1/2e+05/3e+03/3e+05/3e+03	1.37	7	2	2
			R.FSAPDDSFLSTAYGR.D	1632.74	0	1/0/9e+04/2e+04/2e+05/9e+03	1.37	7	2	2
			R.RLGLENQGDVDPQSITGATATATHGTGVR.F	2922.46	0	1/0/8e+03/6e+02/9e+03/1e+03	1.37	7	3	4
P9WIY9	Rv1063c Uncharacterized NTE family protein Rv1063c	Rv1063c			1.31	0.28	1.38	6	234	2345
			K.MGSFEVMNR.T	1069.47	1.11	1/1/3e+04/6e+02/3e+04/9e+02	1.38	6	2	2
			R.ASIAIPGVIAPHEVDGR.L	1700.92	1.23	1/1/2e+04/1e+03/4e+04/2e+03	1.38	6	3	4
			R.FGAAAAESDSWSQAPEIEQRPAGPPADREEAADTPGLPK.M	4020.9	1.89	1/1/3e+04/1e+03/5e+04/2e+03	1.38	6	4	3
			R.GYAHIGVIQALR.E	1296.73	1.4	1/1/1e+04/2e+03/2e+04/1e+03	1.38	6	2	5
			R.GYAHIGVIQALR.E	1296.73	1.42	1/1/9e+03/6e+02/1e+04/5e+02	1.38	6	3	5
			R.HTLAGYPADLLIEVPR.S	1763.96	1.23	1/1/2e+04/5e+03/3e+04/7e+03	1.38	6	3	4
			R.HTLAGYPADLLIEVPR.S	1763.96	0	0/0/3e+04/1e+03/3e+04/2e+03	1.38	6	2	4
			R.STSALFDVSAAR.S	1223.61	0	0/0/6e+04/5e+03/1e+05/5e+03	1.38	6	2	2
P9WKD7	rpiB Ribose-5-phosphate isomerase B	rpiB			1.31	0.13	1.31	2	2	34
			R.RIDILAEYER.T	1276.68	1.41	1/1/8e+03/9e+02/2e+04/1e+03	1.31	2	2	4
			R.VYLGADHAGYELK.Q	1434.71	1.22	1/1/9e+04/1e+03/9e+04/7e+03	1.31	2	2	3
			R.TVADPGSLGIVLGGSGNGEQIAANKVPGAR.C	2805.48	0	1/0/0e+00/5e+03/4e+04/7e+03	1.31	2	3	3
P9WP15	ddn Deazaflavin-dependent nitroreductase	ddn			1.31	0.07	1.31	4	2	23
			K.IPVALLTTTGR.K	1140.69	1.39	1/1/3e+05/5e+03/3e+05/8e+03	1.31	4	2	2
			K.KEVLDLTAR.D	1043.6	1.28	1/1/7e+03/6e+02/1e+04/1e+03	1.31	4	2	3
			K.NPMWYLNLK.A	1177.6	1.24	1/1/3e+04/2e+03/6e+04/3e+03	1.31	4	2	3
			R.VNPLYFLR.D	1020.58	1.35	1/1/2e+04/6e+03/9e+04/7e+03	1.31	4	2	3
P9WPH9	eccA1 ESX-1 secretion system protein EccA1	eccA1			1.31	0	1.31	1	2	5
			K.HMIFTGPPGTGK.T	1241.62	1.31	1/1/6e+03/9e+02/7e+03/3e+02	1.31	1	2	5
			R.LAQVLDIDTLDEDRLR.E	1884	0	1/0/7e+03/4e+02/2e+04/9e+02	1.31	1	3	3
P9WQ99	amiA2 Putative amidase AmiA2	amiA2			1.31	3.03	1.83	38	234	2345
			F.RVVLTESALADAAAADKR.R	1856.01	1.35	1/1/1e+04/1e+03/1e+04/2e+03	1.83	38	3	4
			K.IALSTHFPYTGFR.A	1508.78	1.27	1/1/8e+05/1e+04/1e+06/2e+04	1.83	38	2	5
			K.IALSTHFPYTGFR.A	1508.78	1.25	1/1/4e+05/1e+04/5e+05/1e+04	1.83	38	3	5
			K.LHPEILAATQR.V	1247.7	1.3	1/1/2e+05/2e+03/2e+05/2e+03	1.83	38	2	5
			M.VGASGSDAGAISGSGNQR.L	1589.74	1.37	1/1/1e+05/2e+03/2e+05/1e+04	1.83	38	2	2
			R.AAGDTAPLLGIPIAVK.D	1505.88	1.22	1/1/2e+05/1e+04/3e+05/1e+04	1.83	38	2	2
			R.AIDVSQPTLNAFR.V	1430.75	1.36	1/1/2e+06/3e+04/2e+06/4e+04	1.83	38	2	2
			R.AKLHPEILAATQR.V	1446.83	1.34	1/1/5e+04/2e+03/9e+04/3e+03	1.83	38	2	5
			R.HQPPPVTVSDFVGIAPGPLK.I	2056.12	1.93	1/1/2e+04/2e+02/3e+04/1e+03	1.83	38	2	4
			R.HQPPPVTVSDFVGIAPGPLK.I	2056.12	1.53	1/1/5e+05/9e+03/5e+05/1e+04	1.83	38	2	5
			R.IPAAWTHLVGIKPQR.G	1685.97	1.26	1/1/2e+05/2e+03/2e+05/2e+03	1.83	38	2	5
			R.IPAAWTHLVGIKPQR.G	1685.97	1.21	1/1/2e+05/5e+03/3e+05/5e+03	1.83	38	3	5
			R.IPAAWTHLVGIKPQR.G	1685.97	1.2	1/1/1e+05/3e+03/1e+05/4e+03	1.83	38	4	5
			R.ISTWPLPEAFNGVTVNGVLAR.T	2241.2	1.82	1/0/5e+05/5e+04/6e+05/7e+04	1.83	38	2	2
			R.ISTWPLPEAFNGVTVNGVLAR.T	2241.2	1.4	1/1/4e+04/4e+03/8e+04/2e+03	1.83	38	2	3
			R.ISTWPLPEAFNGVTVNGVLAR.T	2241.2	1.46	1/1/2e+05/2e+04/2e+05/4e+04	1.83	38	3	2
			R.LGSFGTDR.A	851.414	1.26	1/1/6e+04/9e+03/8e+04/1e+04	1.83	38	2	2
			R.LPTLTDLLYQLATR.A	1616.91	1.18	1/1/2e+05/2e+03/2e+05/8e+03	1.83	38	2	3
			R.LPTLTDLLYQLATR.A	1616.91	1.33	1/1/9e+04/2e+03/1e+05/5e+03	1.83	38	3	3
			R.LSWNFLAR.S	1005.54	1.23	1/1/6e+04/4e+04/1e+05/4e+04	1.83	38	2	3
			R.LSWNFLAR.S	1005.54	1.39	1/1/2e+04/7e+02/3e+04/9e+02	1.83	38	2	4
			R.MGHVLSQAILR.S	1223.68	1.2	1/1/4e+05/2e+04/3e+05/2e+04	1.83	38	2	5
			R.MGHVLSQAILR.S	1223.68	1.17	1/1/8e+03/2e+03/2e+04/3e+03	1.83	38	3	5
			R.STAGLWEWAER.L	1304.62	1.33	1/1/2e+04/3e+03/3e+04/4e+03	1.83	38	2	3
			R.TVEDAALVLDAASGNVEGDR.H	2001.97	1.55	1/1/2e+04/3e+04/1e+05/4e+04	1.83	38	2	2
			R.TVEDAALVLDAASGNVEGDR.H	2001.97	20	0/0/0e+00/1e+02/9e+03/5e+02	1.83	38	2	4
			R.TVEDAALVLDAASGNVEGDR.H	2001.97	1.49	1/1/5e+05/3e+04/3e+05/3e+04	1.83	38	3	2
			R.VGDQLELLGHTVVK.G	1506.84	1.28	1/1/2e+05/1e+04/2e+05/2e+04	1.83	38	2	3
			R.VGDQLELLGHTVVK.G	1506.84	1.19	1/1/3e+05/2e+04/5e+05/3e+04	1.83	38	3	3
			R.VGSIFDIVDVVLAPTTAQPPPMAR.A	2494.33	1.46	1/1/1e+05/2e+04/2e+05/1e+04	1.83	38	2	4
			R.VGSIFDIVDVVLAPTTAQPPPMAR.A	2494.33	1.15	1/1/3e+04/5e+03/3e+04/2e+03	1.83	38	2	5
			R.VGSIFDIVDVVLAPTTAQPPPMAR.A	2494.33	1.31	1/1/2e+05/8e+03/4e+05/9e+03	1.83	38	3	3
			R.VGSIFDIVDVVLAPTTAQPPPMAR.A	2494.33	1.34	1/1/4e+05/6e+04/3e+05/6e+04	1.83	38	3	4
			R.VGSIFDIVDVVLAPTTAQPPPMAR.A	2494.33	1.48	1/1/1e+05/7e+03/2e+05/8e+03	1.83	38	3	5
			R.VVLTESALADAAAADK.R	1543.81	1.22	1/1/2e+05/3e+04/5e+05/4e+04	1.83	38	2	2
			R.VVLTESALADAAAADKR.R	1699.91	1.28	1/1/9e+03/3e+03/2e+04/4e+03	1.83	38	2	3
			R.VVLTESALADAAAADKR.R	1699.91	1.21	1/1/1e+05/7e+03/8e+04/7e+03	1.83	38	3	3
			R.VVLTESALADAAAADKRR.A	1856.01	1.16	1/1/9e+03/1e+03/1e+04/2e+03	1.83	38	3	4
			R.AVTSEELVR.R	1002.53	0	0/0/5e+04/2e+03/4e+04/3e+03	1.83	38	2	2
			R.ISTWPLPEAFNGVTVNGVLAR.T	2241.2	0	0/0/5e+04/1e+03/1e+05/2e+03	1.83	38	3	3
			R.TVEDAALVLDAASGNVEGDR.H	2001.97	0	1/0/2e+04/2e+03/4e+04/4e+03	1.83	38	2	3
			R.TVEDAALVLDAASGNVEGDR.H	2001.97	0	1/0/1e+04/9e+02/4e+04/1e+03	1.83	38	3	3
			R.VGDQLELLGHTVVK.G	1506.84	0	1/0/2e+04/4e+02/1e+04/2e+03	1.83	38	3	4
			R.VGSIFDIVDVVLAPTTAQPPPMAR.A	2494.33	0	0/0/0e+00/8e+02/4e+04/8e+02	1.83	38	4	4
			R.VVLTESALADAAAADK.R	1543.81	0	1/0/1e+04/4e+02/1e+04/2e+03	1.83	38	2	3
O05777	Rv3099c Conserved protein	Rv3099c			1.32	0.19	1.25	3	23	24
			R.HLGTESGVGLLER.F	1366.72	1.03	1/1/8e+03/5e+02/0e+00/6e+02	1.25	3	2	4
			R.HLGTESGVGLLER.F	1366.72	1.32	1/1/7e+03/1e+02/7e+03/2e+02	1.25	3	3	4
			R.VVDDFGGPAPTATIR.L	1514.77	1.39	1/1/5e+04/4e+03/7e+04/3e+03	1.25	3	2	2
			R.SQDVELGGDKELAGHILER.L	2066.05	0	0/0/0e+00/7e+03/0e+00/4e+03	1.25	3	3	3
O53410	Rv1062 Uncharacterized protein	Rv1062			1.32	0.16	1.32	2	23	24
			R.IGAVALAVDTVPESVR.R	1595.89	1.43	1/1/1e+05/4e+03/2e+05/1e+04	1.32	2	2	2
			R.IGAVALAVDTVPESVRR.Q	1751.99	1.21	1/1/3e+04/2e+03/4e+04/2e+03	1.32	2	3	4
			R.VTAIDIATGELVVFHR.E	1739.96	0	1/0/3e+04/5e+02/7e+04/7e+02	1.32	2	3	4
O53580	fadD32 Long-chain-fatty-acid--AMP ligase FadD32	fadD32			1.32	0.15	1.31	19	234	2345
			K.FDPEDTSEQLVIVGER.A	1832.88	1.42	1/1/7e+04/2e+03/1e+05/4e+03	1.31	19	2	2
			K.FFEAFAPYGLK.Q	1288.65	1.14	1/1/2e+05/3e+03/2e+05/4e+03	1.31	19	2	2
			K.GILNGSEPVSPASMR.K	1513.76	1.26	1/1/1e+05/8e+03/1e+05/2e+03	1.31	19	2	2
			K.GILNGSEPVSPASMR.K	1513.76	1.25	1/1/2e+04/7e+02/1e+04/9e+02	1.31	19	2	3
			K.IRFPANTNLVR.H	1299.74	1.3	1/1/1e+04/3e+03/2e+04/3e+03	1.31	19	2	5
			K.IRFPANTNLVR.H	1299.74	1.32	1/1/8e+03/3e+02/6e+03/3e+02	1.31	19	3	5
			M.AYHNPFIVNGK.I	1258.65	1.15	1/1/3e+04/2e+03/2e+04/1e+03	1.31	19	2	5
			R.DILWSDFSAR.N	1208.58	1.12	1/1/3e+05/5e+03/4e+05/5e+03	1.31	19	2	2
			R.FVEVAADAPNAVAQVSAGK.V	1843.95	1.44	1/1/1e+05/4e+03/2e+05/5e+03	1.31	19	2	2
			R.IAVPLFDPAEPGHVGR.L	1673.89	1.04	1/1/2e+04/3e+03/4e+04/4e+03	1.31	19	2	4
			R.IAVPLFDPAEPGHVGR.L	1673.89	1.19	1/1/2e+05/5e+03/2e+05/6e+03	1.31	19	3	4
			R.IKDLVIIDGR.N	1140.69	1.23	1/1/3e+04/5e+03/4e+04/5e+03	1.31	19	2	3
			R.IPSGVQITHLNLPTNVVQVLNALEGQEGDR.G	3211.7	1.39	1/1/6e+05/1e+04/7e+05/1e+04	1.31	19	3	4
			R.IPSGVQITHLNLPTNVVQVLNALEGQEGDR.G	3211.7	1.5	1/0/6e+04/8e+02/1e+05/1e+03	1.31	19	4	4
			R.KPGETGGTFSAAPNFAFEHAAVR.G	2362.15	1.51	1/1/3e+03/2e+02/8e+03/1e+03	1.31	19	2	5
			R.KPGETGGTFSAAPNFAFEHAAVR.G	2362.15	1.46	1/1/6e+04/4e+03/6e+04/8e+03	1.31	19	3	5
			R.KPGETGGTFSAAPNFAFEHAAVR.G	2362.15	1.4	1/1/4e+04/2e+03/4e+04/4e+03	1.31	19	4	5
			R.TGDYGTYFK.D	1050.47	1.33	1/1/4e+04/1e+03/5e+04/1e+03	1.31	19	2	2
			R.VGYAAAFSVPANQLPQTVFDDSHAGLK.F	2803.4	1.53	1/1/6e+04/5e+03/1e+05/6e+03	1.31	19	3	3
			R.AAIAVGHGVTVR.D	1149.66	0	1/0/3e+04/3e+02/3e+04/3e+02	1.31	19	2	5
			R.GVPRDDEPPLDLSNVK.G	1749.89	0	1/0/2e+04/2e+03/3e+04/2e+03	1.31	19	2	3
			R.IKDLVIIDGR.N	1140.69	0	0/0/1e+04/5e+02/2e+04/5e+02	1.31	19	2	4
			R.VIAVDAVPTEVAATWQQPEANEETVAYLQYTSGSTR.I	3895.9	0	1/0/6e+04/2e+03/9e+04/2e+03	1.31	19	3	2
O53611	icd2 Isocitrate dehydrogenase Icd2	icd2			1.32	0	1.32	1	2	5
			K.VSHPIVFGHAVR.I	1317.73	1.32	1/1/7e+03/3e+03/6e+03/3e+03	1.32	1	2	5
			R.ELTEVQGEPVDIGGYYAPDSDMTTAVMRPSK.T	3356.56	0	0/0/2e+04/9e+02/4e+04/2e+03	1.32	1	3	3
			R.ILAEFPDYLTEEQRVPDNLAELGR.L	2788.41	0	0/0/9e+04/8e+03/2e+05/3e+05	1.32	1	3	3
P9WG67	trxA Thioredoxin	trxA			1.32	0.1	1.34	4	2	234
			K.LDVDTNPETAR.N	1229.59	1.46	1/1/2e+04/1e+03/3e+04/2e+03	1.34	4	2	2
			K.MVAPVLEEIATER.A	1456.76	1.38	1/1/7e+05/2e+04/1e+06/3e+04	1.34	4	2	2
			R.NFQVVSIPTLILFK.D	1617.95	1.26	1/1/5e+05/1e+04/7e+05/2e+04	1.34	4	2	3
			R.NFQVVSIPTLILFK.D	1617.95	1.26	1/1/4e+04/8e+02/7e+04/1e+03	1.34	4	2	4
P9WH29	rpsG 30S ribosomal protein S7	rpsG			1.32	0.44	1.49	7	23	234
			K.RPLVNDPVYGSQLVTQLVNK.V	2240.24	2.46	1/1/5e+04/2e+03/7e+04/5e+04	1.49	7	3	4
			R.ALDNVKPALEVR.S	1323.75	1.36	1/1/8e+03/2e+03/2e+04/3e+03	1.49	7	2	3
			R.ALDNVKPALEVR.S	1323.75	1.25	1/1/3e+04/2e+03/5e+04/8e+02	1.49	7	3	3
			R.IVYGALEQAR.D	1118.61	1.28	1/1/6e+04/5e+03/2e+05/1e+04	1.49	7	2	2
			R.LANEILDASNGLGASVK.R	1670.88	1.27	1/1/4e+05/1e+04/5e+05/6e+04	1.49	7	2	2
			R.VGGATYQVPVEVRPDR.S	1741.91	1.32	1/1/4e+03/1e+03/9e+03/2e+03	1.49	7	2	3
			R.VGGATYQVPVEVRPDR.S	1741.91	1.47	1/1/6e+04/7e+02/7e+04/1e+04	1.49	7	3	3
P9WJE5	eccE3 ESX-3 secretion system protein EccE3	eccE3			1.32	0.2	1.34	9	235	2345
			R.EIGWEAGTAAPDEIPALVAADSR.E	2339.15	1.71	1/1/2e+05/4e+03/2e+05/5e+03	1.34	9	2	2
			R.EIGWEAGTAAPDEIPALVAADSR.E	2339.15	1.52	1/1/1e+05/4e+03/2e+05/4e+03	1.34	9	3	2
			R.IPLQETAQVAAR.R	1295.72	1.37	1/1/4e+04/5e+03/8e+04/7e+03	1.34	9	2	2
			R.LDGHTDAPADLLTR.L	1493.75	1.15	1/1/2e+04/1e+03/2e+04/1e+03	1.34	9	2	3
			R.RLDGHTDAPADLLTR.L	1649.85	1.15	1/1/1e+04/1e+03/1e+04/1e+03	1.34	9	2	4
			R.RLDGHTDAPADLLTR.L	1649.85	1.13	1/1/2e+04/8e+02/2e+04/1e+03	1.34	9	3	4
			R.TDWRPGGTAPVAGLLPQHGNHVPALTALDPR.S	3214.68	1.25	1/1/3e+04/1e+04/2e+04/3e+03	1.34	9	3	5
			R.TDWRPGGTAPVAGLLPQHGNHVPALTALDPR.S	3214.68	1.48	1/1/2e+04/2e+03/3e+04/2e+03	1.34	9	5	5
			R.TTVLVWVGPPASDTNVLPLTLIAR.Y	2533.43	1.32	1/1/1e+05/8e+03/1e+05/1e+04	1.34	9	3	3
			R.LHWPTPTAGAHR.A	1342.69	0	0/0/2e+04/2e+03/1e+04/2e+03	1.34	9	2	5
P9WKT7	Rv0500A Putative DNA-binding protein Rv0500A	Rv0500A			1.32	0.3	1.32	2	2	2
			K.AVHDMLETSYFDAG.-	1554.67	1.11	1/1/2e+04/3e+04/5e+04/6e+03	1.32	2	2	2
			R.DTGFVEGQQAK.T	1178.56	1.53	1/1/8e+04/6e+02/1e+05/3e+04	1.32	2	2	2
P9WLR5	Rv1829 Uncharacterized protein Rv1829	Rv1829			1.32	0.18	1.26	3	23	34
			K.FKEFLDSVSPDDFK.A	1672.8	1.06	1/1/3e+04/6e+02/4e+04/9e+02	1.26	3	3	3
			K.VSARPSDSVAIALR.V	1440.8	1.4	1/1/5e+03/5e+02/8e+03/6e+02	1.26	3	2	4
			R.DLIAALGHSLK.E	1136.66	1.32	1/1/3e+04/6e+02/3e+04/7e+02	1.26	3	2	4
P9WND5	lldD Putative L-lactate dehydrogenase	lldD			1.32	0.13	1.34	25	234	2345
			R.AAFDYADGGAEDELSIAR.A	1869.84	1.25	1/1/4e+04/2e+04/9e+04/2e+04	1.34	25	2	2
			R.AAFDYADGGAEDELSIAR.A	1869.84	1.07	1/1/6e+04/4e+03/1e+05/2e+03	1.34	25	2	3
			R.AAFDYADGGAEDELSIAR.A	1869.84	1.17	1/1/9e+03/2e+03/2e+04/2e+03	1.34	25	2	4
			R.AIEILQTGVIR.T	1211.72	1.26	1/1/7e+05/3e+04/1e+06/4e+04	1.34	25	2	2
			R.APVPFHLLPH.V	1126.63	1.42	1/1/9e+04/1e+03/1e+05/3e+03	1.34	25	2	5
			R.AYLYGLMAGGEAGVNR.A	1640.8	1.24	1/1/5e+05/2e+04/7e+05/2e+04	1.34	25	2	2
			R.AYLYGLMAGGEAGVNR.A	1640.8	1.32	1/1/3e+04/2e+03/6e+04/3e+03	1.34	25	3	2
			R.DIEFHPTILR.D	1239.66	1.3	1/1/1e+05/1e+04/3e+05/2e+04	1.34	25	2	3
			R.DIEFHPTILR.D	1239.66	1.37	1/1/2e+05/8e+03/3e+05/1e+04	1.34	25	3	3
			R.DLAPLLQFNRPQFDTSK.R	1990.04	1.34	1/1/8e+04/6e+03/1e+05/6e+03	1.34	25	2	3
			R.DLAPLLQFNRPQFDTSK.R	1990.04	1.4	1/1/4e+04/2e+04/1e+05/2e+04	1.34	25	3	3
			R.GVDGIVLSNHGGR.Q	1279.66	1.37	1/1/3e+04/1e+04/3e+04/1e+04	1.34	25	2	4
			R.GVDGIVLSNHGGR.Q	1279.66	1.56	1/1/1e+04/5e+02/1e+04/7e+02	1.34	25	3	4
			R.LGAALTIQDLR.R	1169.68	1.21	1/1/1e+05/3e+04/1e+05/3e+04	1.34	25	2	2
			R.LMHTEGEIAGAR.A	1283.63	1.56	1/1/3e+04/1e+03/5e+04/7e+03	1.34	25	2	4
			R.VAAAGFDTMLVTVDVPVAGAR.L	2060.08	1.44	1/1/9e+04/2e+04/2e+05/3e+04	1.34	25	2	2
			R.VAAAGFDTMLVTVDVPVAGAR.L	2060.08	1.64	1/1/9e+04/7e+03/2e+05/1e+04	1.34	25	3	2
			R.VRDLAPLLQFNRPQFDTSK.R	2245.2	1.38	1/1/3e+05/2e+03/4e+05/2e+03	1.34	25	4	5
			R.WPGTVGEYLNTVFDPSLTFDDLAWIK.S	2984.47	1.24	1/1/1e+05/1e+03/2e+05/2e+03	1.34	25	3	3
			R.WPGTVGEYLNTVFDPSLTFDDLAWIK.S	2984.47	1.32	1/1/3e+05/2e+03/3e+05/2e+03	1.34	25	3	4
			R.WPGTVGEYLNTVFDPSLTFDDLAWIK.S	2984.47	1.15	1/1/8e+04/4e+03/9e+04/4e+03	1.34	25	3	5
			R.WWFDLLTTEPLAFASLDR.W	2181.1	1.42	1/1/2e+05/1e+03/3e+05/1e+03	1.34	25	2	4
			R.WWFDLLTTEPLAFASLDR.W	2181.1	1.38	1/1/4e+04/1e+03/5e+04/8e+02	1.34	25	2	5
			R.WWFDLLTTEPLAFASLDR.W	2181.1	1.31	1/1/1e+05/6e+02/1e+05/6e+02	1.34	25	3	4
			R.WWFDLLTTEPLAFASLDR.W	2181.1	1.29	1/1/1e+04/3e+02/2e+04/3e+02	1.34	25	3	5
			R.AAAAAGIPFSLSTLATCAIEDLVIAVPQGR.K	2983.59	0	0/0/0e+00/5e+01/0e+00/1e+02	1.34	25	3	4
			R.AAAAAGIPFSLSTLATCAIEDLVIAVPQGR.K	2983.59	0	0/0/0e+00/0e+00/0e+00/0e+00	1.34	25	3	5
			R.AYLYGLMAGGEAGVNR.A	1640.8	0	0/0/5e+04/1e+03/6e+04/2e+04	1.34	25	2	3
			R.LGAALTIQDLR.R	1169.68	0	0/0/1e+04/1e+02/2e+04/4e+02	1.34	25	2	4
			R.LGAALTIQDLRR.I	1325.78	0	0/0/2e+04/5e+02/2e+04/1e+03	1.34	25	3	4
			R.NGMSIPPALTLR.T	1268.69	0	1/0/9e+04/1e+04/9e+04/4e+04	1.34	25	2	2
			R.NGMSIPPALTLR.T	1268.69	0	0/0/6e+04/6e+03/4e+04/3e+04	1.34	25	2	3
			R.VAAAGFDTMLVTVDVPVAGAR.L	2060.08	0	0/0/6e+04/1e+03/8e+04/2e+03	1.34	25	2	4
P9WQ59	fadD28 Long-chain-fatty-acid--AMP ligase FadD28	fadD28			1.32	0.12	1.25	3	23	34
			R.IKDLLIVYGR.N	1188.72	1.12	1/1/3e+04/5e+02/2e+04/1e+03	1.25	3	2	4
			R.NHSPDDIEATIQEITR.G	1837.88	1.32	1/0/4e+04/2e+03/9e+04/2e+03	1.25	3	3	3
			R.VVISAPQGLEYVVAFLGALQAGR.I	2358.31	1.32	1/1/2e+04/7e+02/2e+04/3e+02	1.25	3	3	4
			R.IKDLLIVYGR.N	1188.72	0	0/0/0e+00/0e+00/1e+04/3e+02	1.25	3	3	4
			R.IVDSDTCIECPDGTVGEIWVHGDNVANGYWQKPDESER.T	4348.92	0	0/0/0e+00/0e+00/0e+00/7e+02	1.25	3	4	3
P9WQ93	amiD Putative amidase AmiD	amiD			1.32	1.29	1.54	19	23	235
			K.LELTEVADLIR.T	1270.71	1.32	1/1/7e+04/7e+03/1e+05/6e+03	1.54	19	2	2
			K.LPALAPMVAAFGK.M	1284.73	0.26	1/1/2e+05/1e+05/3e+05/3e+04	1.54	19	2	3
			K.SYAFVMPETALAAAR.A	1596.8	1.2	1/1/8e+05/3e+04/1e+06/2e+04	1.54	19	2	2
			K.TLDDIGWPVIDVK.L	1469.78	1.15	1/1/2e+05/2e+04/5e+05/2e+04	1.54	19	2	2
			R.AAGAVIIGK.L	798.496	6.77	1/1/2e+04/1e+03/8e+04/8e+03	1.54	19	2	2
			R.AGHAFQQVTGYHR.R	1470.71	1.39	1/1/1e+04/2e+03/5e+04/3e+03	1.54	19	2	5
			R.AVETAIAHADTYPAR.A	1584.79	1.27	1/1/1e+04/2e+03/1e+04/3e+03	1.54	19	2	3
			R.DFRPAYDATVVAR.L	1479.75	1.33	1/1/1e+05/5e+03/1e+05/8e+03	1.54	19	2	3
			R.DFRPAYDATVVAR.L	1479.75	1.36	1/1/2e+04/1e+03/2e+04/1e+03	1.54	19	3	3
			R.EFDEHLLVR.A	1156.59	1.32	1/1/2e+05/3e+04/3e+05/1e+04	1.54	19	2	3
			R.GHYEGVLHGVPIGVK.D	1560.84	1.34	1/1/3e+04/5e+03/3e+04/6e+03	1.54	19	2	5
			R.GHYEGVLHGVPIGVK.D	1560.84	1.35	1/1/1e+05/2e+03/1e+05/3e+03	1.54	19	3	5
			R.GTPLGVQFIGR.E	1143.64	1.32	1/1/9e+05/1e+04/1e+06/1e+04	1.54	19	2	2
			R.GTPLGVQFIGR.E	1143.64	1.4	1/1/2e+05/1e+04/3e+05/5e+03	1.54	19	2	3
			R.HGVVELAASYDHVGPITR.S	1920.99	1.43	1/1/4e+04/2e+03/3e+04/3e+03	1.54	19	3	5
			R.LAAVEYQTLTER.R	1392.72	1.32	1/1/1e+05/1e+04/2e+05/2e+04	1.54	19	2	2
			R.RLEFTR.S	820.456	1.5	1/1/2e+04/8e+03/1e+04/3e+02	1.54	19	2	5
			R.VFHDVDILLMPSAGIASPTLETMR.G	2613.34	1.32	1/1/2e+05/3e+04/5e+05/3e+04	1.54	19	3	3
			R.VGVDWSQTTSFDEDTTAMLADVVK.T	2615.21	0.94	1/1/6e+04/2e+03/6e+04/6e+02	1.54	19	2	5
			K.DLCYTVDAPTAAGTTIFR.D	1971.94	0	0/0/0e+00/0e+00/0e+00/2e+02	1.54	19	2	2
			R.ADEYGPIMR.A	1050.48	0	0/0/2e+04/1e+04/5e+04/5e+03	1.54	19	2	2
			R.AGHAFQQVTGYHR.R	1470.71	0	1/0/1e+04/2e+02/3e+04/2e+02	1.54	19	3	5
			R.AMIDAGHR.L	869.418	0	0/0/3e+04/6e+02/4e+04/7e+02	1.54	19	2	4
			R.GLGQDPELTAR.L	1155.59	0	0/0/3e+04/3e+04/4e+04/2e+04	1.54	19	2	2
			R.HGVVELAASYDHVGPITR.S	1920.99	0	0/0/3e+03/1e+03/3e+03/2e+03	1.54	19	2	5
			R.LDEDAISK.L	889.439	0	0/0/2e+04/4e+02/3e+04/1e+03	1.54	19	2	2
			R.QLTSAEVTESTLR.R	1433.74	0	0/0/3e+04/2e+03/7e+04/5e+03	1.54	19	2	2
			R.VFHDVDILLMPSAGIASPTLETMR.G	2613.34	0	1/0/8e+04/1e+03/7e+04/2e+03	1.54	19	2	3
			R.VGVDWSQTTSFDEDTTAMLADVVK.T	2615.21	0	1/0/5e+04/2e+03/4e+04/2e+03	1.54	19	2	3
			R.VGVDWSQTTSFDEDTTAMLADVVK.T	2615.21	0	0/0/2e+04/1e+03/4e+04/5e+02	1.54	19	3	4
P9WQN9	fbpC Diacylglycerol acyltransferase/mycolyltransferase	fbpC			1.32	4.4	2.44	35	234	2345
			A.FSRPGLPVEYLQVPSASMGR.D	2191.13	1.3	1/1/3e+05/4e+05/4e+05/4e+05	2.44	35	3	5
			F.YTDWYQPSQSNGQNYTYK.W	2242.96	0.94	1/1/1e+05/2e+03/7e+04/8e+02	2.44	35	2	2
			G.GPHAVYLLDGLR.A	1309.71	0.95	1/1/6e+04/1e+03/6e+04/2e+03	2.44	35	2	5
			G.LPVEYLQVPSASMGR.D	1645.85	1.35	1/1/4e+04/4e+03/8e+04/7e+03	2.44	35	2	2
			H.AVYLLDGLR.A	1018.58	1.31	1/1/4e+04/2e+04/9e+04/3e+04	2.44	35	2	2
			H.SWPYWNEQLVAMK.A	1650.79	1.2	1/1/8e+04/5e+03/1e+05/5e+03	2.44	35	2	2
			K.ADIQHVLNGATPPAAPAAPAA.-	1953.01	1.46	1/1/2e+05/3e+05/7e+05/3e+05	2.44	35	2	2
			K.ADIQHVLNGATPPAAPAAPAA.-	1953.01	1.48	1/1/8e+06/2e+05/1e+07/3e+05	2.44	35	2	3
			K.ADIQHVLNGATPPAAPAAPAA.-	1953.01	1.47	1/1/2e+05/2e+03/2e+05/2e+03	2.44	35	2	5
			K.FLEGLTLR.T	947.544	1.2	1/1/3e+04/8e+05/1e+05/9e+05	2.44	35	2	2
			K.FLEGLTLR.T	947.544	1.23	1/1/1e+05/5e+04/2e+05/5e+04	2.44	35	2	3
			K.FLEGLTLR.T	947.544	1.38	1/1/1e+04/5e+02/2e+04/6e+02	2.44	35	2	4
			K.FLEGLTLR.T	947.544	1.28	1/1/9e+04/1e+04/2e+05/1e+04	2.44	35	2	5
			K.RNDPMVQIPR.L	1224.64	1.26	1/1/3e+05/2e+04/4e+05/1e+04	2.44	35	2	4
			K.RNDPMVQIPR.L	1224.64	1.29	1/1/5e+05/7e+03/5e+05/8e+03	2.44	35	2	5
			K.RNDPMVQIPR.L	1224.64	1.44	1/1/2e+04/2e+03/2e+04/1e+03	2.44	35	3	4
			K.VQFQGGGPHAVYLLDGLR.A	1927.01	1.64	1/1/3e+05/2e+04/4e+05/2e+04	2.44	35	2	4
			K.VQFQGGGPHAVYLLDGLR.A	1927.01	1.48	1/1/1e+06/2e+05/7e+05/2e+05	2.44	35	2	5
			K.VQFQGGGPHAVYLLDGLR.A	1927.01	1.45	1/1/5e+05/3e+05/9e+05/3e+05	2.44	35	3	5
			K.WETFLTR.E	951.481	1.26	1/1/6e+06/5e+05/6e+06/6e+05	2.44	35	2	2
			K.WETFLTR.E	951.481	1.32	1/1/1e+05/2e+04/3e+05/3e+04	2.44	35	2	3
			K.WETFLTR.E	951.481	1.29	1/1/3e+04/6e+03/3e+04/6e+03	2.44	35	2	5
			N.SMWGPSSDPAWK.R	1347.59	1.27	1/1/2e+04/3e+03/4e+04/3e+03	2.44	35	2	3
			R.DTYAADGGR.N	924.394	1.36	1/1/7e+04/1e+03/8e+04/9e+02	2.44	35	2	2
			R.EMPAWLQANK.G	1186.58	1.32	1/1/1e+07/4e+05/2e+07/5e+05	2.44	35	2	2
			R.EMPAWLQANK.G	1186.58	1.32	1/1/1e+05/7e+04/2e+05/4e+04	2.44	35	2	3
			R.EMPAWLQANK.G	1186.58	1.27	1/1/1e+04/2e+03/1e+04/2e+03	2.44	35	2	4
			R.NDPMVQIPR.L	1068.54	1.34	1/1/1e+06/2e+05/2e+06/2e+05	2.44	35	2	2
			R.NGVFNFPPNGTHSWPYWNEQLVAMK.A	2933.38	1.07	1/1/8e+04/3e+04/8e+04/3e+04	2.44	35	2	5
			R.NGVFNFPPNGTHSWPYWNEQLVAMK.A	2933.38	20	0/0/0e+00/0e+00/2e+05/3e+04	2.44	35	3	2
			R.NGVFNFPPNGTHSWPYWNEQLVAMK.A	2933.38	2.45	1/1/1e+05/3e+05/5e+05/6e+05	2.44	35	3	3
			R.NGVFNFPPNGTHSWPYWNEQLVAMK.A	2933.38	2.29	1/1/3e+05/1e+05/7e+05/3e+05	2.44	35	3	4
			R.PGLPVEYLQVPSASMGR.D	1799.92	1.15	1/1/1e+05/5e+04/2e+05/6e+04	2.44	35	2	2
			Y.AASLSGFLNPSEGWWPTLIGLAMNDSGGYNANSMWGPSSDPAWK.R	4641.13	20	0/0/0e+00/1e+03/6e+04/5e+02	2.44	35	4	4
			Y.TDWYQPSQSNGQNYTYK.W	2079.9	1.46	1/1/3e+04/6e+02/4e+04/7e+02	2.44	35	2	2
			A.FSRPGLPVEYLQVPSASMGR.D	2191.13	0	0/0/2e+05/1e+05/0e+00/1e+05	2.44	35	2	5
			G.NGTPSDLGGDNIPAK.F	1454.7	0	0/0/3e+04/2e+03/9e+04/2e+03	2.44	35	2	2
			K.VQFQGGGPHAVYLLDGLR.A	1927.01	0	1/0/0e+00/9e+02/2e+04/3e+03	2.44	35	3	4
			R.IWVYCGNGTPSDLGGDNIPAK.F	2234.05	0	0/0/0e+00/0e+00/0e+00/0e+00	2.44	35	2	2
			R.IWVYCGNGTPSDLGGDNIPAK.F	2234.05	0	0/0/0e+00/7e+02/0e+00/2e+02	2.44	35	2	3
			R.IWVYCGNGTPSDLGGDNIPAK.F	2234.05	0	0/0/0e+00/0e+00/0e+00/4e+01	2.44	35	2	4
			R.IWVYCGNGTPSDLGGDNIPAK.F	2234.05	0	0/0/0e+00/0e+00/0e+00/0e+00	2.44	35	3	2
			R.NGVFNFPPNGTHSWPYWNEQLVAMK.A	2933.38	0	1/0/0e+00/6e+03/1e+05/2e+04	2.44	35	2	3
			R.NGVFNFPPNGTHSWPYWNEQLVAMK.A	2933.38	0	0/0/1e+06/7e+05/2e+06/9e+05	2.44	35	3	5
I6Y7V6	fadD31 Acyl-CoA ligase FadD31	fadD31			1.33	0.13	1.26	10	23	234
			K.AFAPYGLPR.T	990.529	1.11	1/1/8e+03/7e+02/1e+04/4e+03	1.26	10	2	3
			K.AGTVAVPLFAPELPGHAER.L	1932.03	1.33	1/1/3e+04/9e+02/2e+04/8e+02	1.26	10	2	4
			K.AGTVAVPLFAPELPGHAER.L	1932.03	1.4	1/1/6e+03/3e+03/2e+04/3e+03	1.26	10	3	4
			K.NAVEGFLNNVPR.L	1328.68	1.36	1/1/6e+04/3e+03/9e+04/8e+03	1.26	10	2	2
			K.YVGDLVAYR.Y	1054.54	1.01	1/1/1e+05/3e+03/2e+05/3e+03	1.26	10	2	2
			R.GYWGRPEETR.M	1249.58	1.2	1/1/6e+03/4e+02/8e+03/4e+02	1.26	10	2	4
			R.HGLSVADLSFLPAGAIPR.T	1821	1.32	1/1/5e+04/3e+03/8e+04/3e+03	1.26	10	3	4
			R.LQSPLAEGSHADGSAIDDTWLR.T	2339.12	1.37	1/1/1e+04/5e+02/2e+04/4e+02	1.26	10	2	3
			R.LQSPLAEGSHADGSAIDDTWLR.T	2339.12	1.33	1/1/4e+04/5e+03/6e+04/6e+03	1.26	10	3	3
			R.VVTAAPNFAYEWAAQR.G	1793.89	1.14	1/1/9e+04/3e+03/6e+04/4e+03	1.26	10	2	2
			K.NAVEGFLNNVPR.L	1328.68	0	0/0/2e+04/2e+03/0e+00/1e+03	1.26	10	2	3
			R.LAAIGAHVQR.F	1034.6	0	0/0/5e+03/2e+02/3e+03/2e+03	1.26	10	2	5
			R.LRKPTVLVIDQIPDR.E	1762.05	0	1/0/9e+03/1e+02/1e+04/1e+02	1.26	10	3	5
O69693	Rv3726 Oxidoreductase	Rv3726			1.33	0.16	1.4	4	23	34
			K.EVHGIGLSTMAPGAYAER.L	1857.9	1.37	1/1/1e+04/3e+02/1e+04/3e+02	1.4	4	2	4
			K.EVHGIGLSTMAPGAYAER.L	1857.9	1.29	1/1/1e+04/6e+02/2e+04/5e+02	1.4	4	3	4
			K.VNAAPLITGTVGLPGVAAAFDALGDPEAHAK.I	2943.55	1.29	1/1/1e+05/5e+03/2e+05/5e+03	1.4	4	3	3
			R.GVHTVIASDFSPGR.R	1441.73	1.63	1/1/7e+03/4e+02/1e+04/6e+02	1.4	4	2	4
			R.DTLHMLADGK.V	1099.53	0	0/0/9e+03/1e+03/8e+03/3e+02	1.4	4	2	3
P71790	gmdA GDP-mannose 4,6-dehydratase	gmdA			1.33	0.42	1.33	2	23	4
			K.GYEVHGLIR.R	1042.56	1.03	1/1/5e+03/2e+02/5e+03/3e+02	1.33	2	2	4
			R.AAFEHAGLDWQQYVK.F	1762.85	1.62	1/1/1e+04/4e+02/1e+04/3e+02	1.33	2	3	4
			R.VSFDEPVHTGDTTGMGSMR.L	2023.88	0	0/0/1e+04/1e+02/1e+04/4e+01	1.33	2	2	3
P9WHD9	rplN 50S ribosomal protein L14	rplN			1.33	0.18	1.33	2	23	34
			K.FDENAAVIIKPDNDPR.G	1812.9	1.2	1/1/2e+04/2e+03/2e+04/3e+03	1.33	2	2	3
			R.RYAGIGDVIVATVK.D	1460.84	1.46	1/1/1e+04/9e+02/2e+04/1e+03	1.33	2	3	4
			R.RYAGIGDVIVATVK.D	1460.84	0	0/0/2e+04/8e+02/0e+00/7e+02	1.33	2	2	4
P9WJB7	espR Nucleoid-associated protein EspR	espR			1.33	0.26	1.38	5	2	235
			K.AAYFTDDEYYEK.L	1513.62	1.11	1/1/4e+04/4e+03/7e+04/6e+03	1.38	5	2	2
			K.AAYFTDDEYYEKLDK.E	1870.83	1.33	1/1/1e+04/4e+03/3e+04/2e+03	1.38	5	2	3
			R.AHGLPSAAQQK.V	1106.58	1.45	1/1/1e+04/5e+02/2e+04/7e+02	1.38	5	2	5
			R.LFDTVYPPGR.G	1163.6	1.79	1/1/7e+04/2e+04/6e+04/2e+04	1.38	5	2	2
			R.TNPSGATMAALANFFR.I	1667.81	1.22	1/1/4e+05/2e+03/4e+05/3e+03	1.38	5	2	3
			K.AEGITMSAPYLSQLR.S	1635.83	0	0/0/2e+05/2e+06/3e+05/2e+05	1.38	5	2	2
P9WLJ5	Rv2091c Uncharacterized protein Rv2091c	Rv2091c			1.33	0	1.33	1	2	2
			K.AQAGVQQVLTDETTGYGAK.N	1936.96	1.33	1/1/2e+05/7e+03/3e+05/6e+03	1.33	1	2	2
			K.RVTVTFQDNK.G	1206.64	0	0/0/8e+03/3e+02/1e+04/6e+02	1.33	1	2	4
P9WQA3	fba Fructose-bisphosphate aldolase	fba			1.33	0.1	1.33	2	23	34
			K.GGNPLFQSHMWDGSAVPIDENLAIAQELLK.A	3250.62	1.4	1/1/1e+05/2e+04/2e+05/3e+03	1.33	2	3	3
			K.LRPDILAQGQQVAAAK.L	1677.95	1.26	1/1/7e+03/5e+02/1e+04/6e+02	1.33	2	2	4
			K.GFADAGSDGIIQFSTGGAEFGSGLGVK.D	2545.22	0	0/0/0e+00/5e+02/0e+00/2e+02	1.33	2	2	2
			K.LDSYVRPLLAISAQR.V	1700.96	0	1/0/1e+04/2e+02/0e+00/4e+02	1.33	2	3	4
			K.LYTSPEDFEK.T	1227.57	0	0/0/3e+04/2e+03/0e+00/3e+03	1.33	2	2	2
			K.TIEALGAGEHGK.Y	1181.6	0	0/0/1e+03/1e+02/2e+03/9e+02	1.33	2	2	3
P9WQF3	acpM Meromycolate extension acyl carrier protein	acpM			1.33	0.06	1.36	3	24	25
			K.IPDEDLAGLR.T	1097.57	1.33	1/1/1e+05/1e+04/2e+05/2e+04	1.36	3	2	2
			M.PVTQEEIIAGIAEIIEEVTGIEPSEITPEK.S	3234.68	1.42	1/1/2e+04/3e+02/3e+04/4e+02	1.36	3	4	5
			R.TVGDVVAYIQK.L	1191.65	1.32	1/1/3e+05/2e+04/7e+05/3e+04	1.36	3	2	2
			M.PVTQEEIIAGIAEIIEEVTGIEPSEITPEK.S	3234.68	0	1/0/1e+04/7e+02/7e+03/4e+02	1.36	3	3	5
			R.AKIESENPDAVANVQAR.L	1810.92	0	0/0/0e+00/0e+00/0e+00/2e+02	1.36	3	2	3
O06291	htrA Probable serine protease HtrA (DEGP protein)	htrA			1.34	0.22	1.42	26	234	2345
			D.PAAAAALGTPALAAPAPHGALAGSGK.L	2209.2	1.41	1/1/1e+04/1e+03/1e+04/1e+03	1.42	26	3	5
			K.DGAGPDEPDDPWRDPAAAAALGTPALAAPAPHGALAGSGK.L	3732.8	1.64	1/1/3e+05/8e+03/3e+05/8e+03	1.42	26	3	3
			K.DGAGPDEPDDPWRDPAAAAALGTPALAAPAPHGALAGSGK.L	3732.8	1.62	1/1/2e+05/2e+04/4e+05/3e+04	1.42	26	4	3
			K.GGILENDVIVK.V	1155.65	1.29	1/1/1e+06/4e+04/1e+06/7e+04	1.42	26	2	2
			K.IVHPTLGISTR.S	1192.69	1.32	1/1/4e+05/1e+04/6e+05/2e+04	1.42	26	2	5
			K.LVANSLIK.D	856.538	1.55	1/1/2e+05/8e+03/4e+05/1e+04	1.42	26	2	2
			K.SLSDSASGLGFAIPVNEMK.L	1922.95	1.16	1/1/1e+05/5e+04/0e+00/4e+04	1.42	26	2	2
			K.TAEVVDAFTTSK.V	1267.63	1.19	1/1/1e+05/7e+03/2e+05/1e+04	1.42	26	2	2
			K.TTVVFNDGKEVPANLVGR.D	1916.02	1.34	1/1/4e+03/1e+03/1e+04/1e+03	1.42	26	2	3
			K.TTVVFNDGKEVPANLVGR.D	1916.02	1.57	1/1/7e+04/1e+03/1e+05/1e+03	1.42	26	3	3
			K.VAAAVADSVVTIESVSDQEGMQGSGVIVDGR.G	3046.5	1.33	1/1/1e+05/1e+04/1e+05/1e+04	1.42	26	3	2
			K.VAAAVADSVVTIESVSDQEGMQGSGVIVDGR.G	3046.5	1.18	1/1/5e+04/8e+03/8e+04/4e+03	1.42	26	3	4
			K.YQDQSDFTPNDQLADPVLQEAFGRPFAGAESLQR.H	3811.8	1.61	1/1/1e+05/6e+04/8e+04/6e+04	1.42	26	3	3
			K.YQDQSDFTPNDQLADPVLQEAFGRPFAGAESLQR.H	3811.8	1.67	1/1/4e+04/2e+04/2e+05/2e+04	1.42	26	4	3
			R.AVADSDEFVVAVR.Q	1376.69	1.33	1/1/9e+04/3e+04/3e+05/4e+04	1.42	26	2	2
			R.GYIVTNNHVISEAANNPSQFK.T	2303.14	1.93	1/1/1e+04/6e+02/2e+04/9e+02	1.42	26	2	3
			R.GYIVTNNHVISEAANNPSQFK.T	2303.14	1.49	1/1/6e+03/7e+03/2e+04/7e+03	1.42	26	2	4
			R.GYIVTNNHVISEAANNPSQFK.T	2303.14	1.92	1/1/1e+04/1e+03/3e+04/3e+03	1.42	26	3	3
			R.GYIVTNNHVISEAANNPSQFK.T	2303.14	1.52	1/1/2e+04/3e+04/8e+04/3e+04	1.42	26	3	4
			R.HPIDAGALAAEKDGAGPDEPDDPWRDPAAAAALGTPALAAPAPHGALAGSGK.L	4906.42	1.39	1/1/4e+05/1e+03/3e+05/9e+02	1.42	26	4	5
			R.HVTLTVKPDPDST.-	1408.72	1.32	1/1/2e+04/7e+03/4e+04/8e+03	1.42	26	2	4
			R.KTAEVVDAFTTSK.V	1395.72	1.04	1/1/2e+04/6e+02/2e+04/4e+02	1.42	26	3	3
			R.PSGVQGSFVAER.V	1232.62	1.27	1/1/2e+05/2e+03/2e+05/1e+03	1.42	26	2	2
			R.QLAIGQDAPIEVVR.E	1507.84	1.31	1/1/1e+06/2e+04/2e+06/2e+04	1.42	26	2	2
			R.SVSNAIASGAQVANVK.A	1514.81	1.3	1/1/0e+00/2e+04/9e+04/2e+04	1.42	26	2	2
			R.VGDEVLAVGAPLGLR.S	1464.83	1.29	1/1/4e+05/6e+04/8e+05/7e+04	1.42	26	2	2
			K.VAAAVADSVVTIESVSDQEGMQGSGVIVDGR.G	3046.5	0	1/0/1e+05/4e+03/2e+05/4e+03	1.42	26	3	3
			R.DPAAAAALGTPALAAPAPHGALAGSGK.L	2324.23	0	1/0/1e+04/2e+02/1e+04/1e+03	1.42	26	3	4
			R.HPIDAGALAAEK.D	1191.62	0	0/0/4e+04/2e+03/0e+00/2e+01	1.42	26	2	4
			R.PVFRPPVDPASR.Q	1336.73	0	0/0/1e+04/4e+02/1e+04/5e+02	1.42	26	3	5
			R.SVSNAIASGAQVANVK.A	1514.81	0	1/0/1e+05/1e+03/2e+05/1e+03	1.42	26	3	2
O06389	Rv0523c Conserved protein	Rv0523c			1.34	0	1.34	1	2	5
			R.WRPVFAR.L	930.519	1.34	1/1/7e+03/4e+02/1e+04/4e+02	1.34	1	2	5
			R.LPFDEAVLLTK.A	1244.7	0	0/0/4e+04/3e+03/4e+04/1e+04	1.34	1	2	2
			R.TPLNVFSADVDGR.A	1389.69	0	0/0/1e+04/2e+03/0e+00/6e+03	1.34	1	2	2
P71875	kshA 3-ketosteroid-9-alpha-monooxygenase oxygenase subu	kshA			1.34	0.42	1.4	3	2	24
			K.DYLEGKPHGVEAFGTK.L	1746.86	1.01	1/1/3e+03/1e+03/4e+03/2e+02	1.4	3	2	4
			R.IDNPLLVEEDGAVYQLR.R	1944	1.34	1/0/3e+04/7e+02/3e+04/8e+02	1.4	3	2	2
			R.IPEIPEAASDEWTDWR.W	1914.88	1.85	1/1/8e+04/5e+03/1e+05/1e+03	1.4	3	2	2
P95072	sppA Possible protease IV SppA (Endopeptidase IV) (Sign	sppA			1.34	0.13	1.38	29	23	2345
			K.AGIEAQFVAR.G	1060.57	1.36	1/1/7e+05/2e+04/8e+05/2e+04	1.38	29	2	2
			K.SAANLFTEDGFTDAHR.E	1750.79	1.3	1/1/4e+05/1e+04/7e+05/2e+04	1.38	29	2	3
			K.SAANLFTEDGFTDAHR.E	1750.79	1.27	1/1/2e+05/2e+04/4e+05/3e+04	1.38	29	3	3
			K.VLAGLDEDTEVR.I	1315.66	1.33	1/1/3e+04/2e+04/6e+04/2e+04	1.38	29	2	2
			R.DAVAAIHR.A	851.461	1.36	1/1/2e+04/4e+03/2e+04/4e+03	1.38	29	2	3
			R.EAEADLFYSDFVER.V	1689.75	1.21	1/1/5e+04/4e+04/7e+04/4e+04	1.38	29	2	2
			R.EAEADLFYSDFVER.V	1689.75	1.29	1/1/3e+04/6e+03/8e+04/7e+03	1.38	29	2	3
			R.EAEADLFYSDFVER.V	1689.75	1.27	1/1/5e+04/2e+03/1e+05/2e+03	1.38	29	2	4
			R.EVAADDSVSAIVLR.V	1443.76	1.31	1/1/1e+06/3e+04/2e+06/3e+04	1.38	29	2	2
			R.GGPQFLPLGPSSAGGDTIAAALR.E	2153.13	1.54	1/1/7e+05/2e+04/1e+06/2e+04	1.38	29	2	3
			R.GGPQFLPLGPSSAGGDTIAAALR.E	2153.13	1.57	1/1/2e+05/5e+03/3e+05/6e+03	1.38	29	3	2
			R.GLVDELGGLR.T	1027.57	1.32	1/1/6e+05/4e+04/7e+05/5e+04	1.38	29	2	2
			R.IVSYPGSSLWDMVR.P	1608.8	1.14	1/1/9e+05/1e+04/1e+06/1e+04	1.38	29	2	2
			R.IVSYPGSSLWDMVRPR.P	1862.95	1.41	1/1/1e+05/8e+03/2e+05/8e+03	1.38	29	2	5
			R.KMTTDAVDVVAR.G	1304.68	1.28	1/1/2e+04/6e+03/2e+04/7e+03	1.38	29	2	3
			R.LTPPVPSIPGR.R	1132.66	1.24	1/1/1e+05/1e+04/2e+05/2e+04	1.38	29	2	3
			R.LTPPVPSIPGRR.S	1288.76	1.35	1/1/1e+04/1e+04/1e+04/2e+04	1.38	29	2	5
			R.MAELVGVEK.G	974.511	1.44	1/1/9e+04/4e+03/2e+05/1e+04	1.38	29	2	2
			R.NIGVDALDELADR.A	1399.69	1.31	1/1/3e+05/4e+04/3e+05/5e+04	1.38	29	2	2
			R.NIGVDALDELADRAPLLR.D	1951.06	1.53	1/1/9e+05/2e+04/1e+06/2e+04	1.38	29	3	3
			R.SVPPETTGFDPLTVLTGGGR.P	2001.02	1.49	1/1/4e+04/7e+03/8e+04/8e+03	1.38	29	2	2
			R.TNANADAWSIDAPFTPDQQAHR.E	2426.11	1.6	1/1/8e+04/1e+04/4e+04/1e+04	1.38	29	2	3
			R.TNANADAWSIDAPFTPDQQAHR.E	2426.11	1.57	1/1/8e+05/4e+04/8e+05/4e+04	1.38	29	3	3
			R.VDSPGGSVTASETIWR.E	1660.81	1.34	1/1/7e+05/2e+04/1e+06/3e+04	1.38	29	2	2
			R.VDSPGGSVTASETIWR.E	1660.81	1.29	1/1/2e+04/6e+02/2e+04/1e+03	1.38	29	2	3
			R.VQLPPSPAGAVQELR.E	1560.86	1.25	1/1/3e+05/3e+04/5e+05/3e+04	1.38	29	2	3
			R.VQLPPSPAGAVQELR.E	1560.86	1.46	1/1/2e+05/4e+03/2e+05/2e+03	1.38	29	3	3
			R.VWTGADALDR.G	1102.54	1.36	1/1/1e+06/2e+04/1e+06/3e+04	1.38	29	2	2
			R.YASSARPR.L	906.467	1.7	1/1/7e+03/2e+02/1e+04/2e+02	1.38	29	2	5
			K.MTTDAVDVVAR.G	1176.58	0	0/0/7e+04/3e+04/9e+04/8e+03	1.38	29	2	2
			R.MLDSLQDQVWQAVAK.S	1730.87	0	0/0/3e+06/4e+04/3e+06/7e+05	1.38	29	2	2
			R.MLDSLQDQVWQAVAK.S	1730.87	0	1/0/4e+04/2e+03/6e+04/2e+04	1.38	29	2	3
			R.SKPTIAVVTLEGPIVNGR.G	1851.07	0	1/0/1e+04/1e+03/2e+04/2e+03	1.38	29	2	4
			R.SKPTIAVVTLEGPIVNGR.G	1851.07	0	0/0/8e+03/5e+03/8e+03/6e+03	1.38	29	2	5
			R.SKPTIAVVTLEGPIVNGR.G	1851.07	0	0/0/4e+04/2e+03/3e+04/3e+03	1.38	29	3	4
			R.SKPTIAVVTLEGPIVNGR.G	1851.07	0	0/0/1e+04/5e+03/1e+04/6e+03	1.38	29	3	5
P9WGC7	sucD Succinyl-CoA ligase [ADP-forming] subunit alpha	sucD			1.34	0.62	1.34	2	23	4
			K.TNVSKPVVGYVAGFTAPEGK.T	2021.07	0.91	1/1/9e+04/4e+03/9e+04/2e+03	1.34	2	3	4
			K.VIVQGITGSEATVHTAR.M	1737.94	1.78	1/1/4e+04/4e+02/6e+04/8e+02	1.34	2	2	4
			K.LIVMIGEIGGDAEER.A	1600.81	0	0/0/0e+00/1e+03/0e+00/3e+03	1.34	2	2	2
P9WGM3	pdtaR Probable transcriptional regulatory protein pdtaR	pdtaR			1.34	0.2	1.42	3	24	34
			R.EEGYEIVGEAGDGQEAVELAELHKPDLVIMDVK.M	3583.75	1.65	1/1/1e+05/2e+03/1e+05/4e+03	1.42	3	4	3
			R.IAPIVVLTAFSQR.D	1413.83	1.27	1/1/2e+04/4e+03/7e+04/4e+03	1.42	3	2	3
			R.RVLIAEDEALIR.M	1396.8	1.34	1/1/7e+03/3e+02/9e+03/4e+02	1.42	3	2	4
			R.RVLIAEDEALIR.M	1396.8	0	0/0/4e+03/1e+02/7e+03/2e+02	1.42	3	3	4
P9WH39	rpsB 30S ribosomal protein S2	rpsB			1.34	0.12	1.32	3	2	345
			K.ETVAHGGSVLFVGTK.K	1500.79	1.2	1/1/8e+03/6e+02/2e+04/7e+02	1.32	3	2	4
			K.QLLDSGTHFGHQTR.R	1595.78	1.43	1/1/7e+03/2e+02/1e+04/2e+02	1.32	3	2	5
			R.LKELEAMEQTGGFEGR.T	1793.86	1.34	1/1/7e+04/9e+02/1e+05/2e+03	1.32	3	2	3
P9WNC5	folB Probable dihydroneopterin aldolase	folB			1.34	0.02	1.34	2	35	5
			R.VHAVEVAVHKPQAPIPQTFDDVAVVIR.R	2935.61	1.32	1/1/1e+04/2e+02/2e+04/7e+02	1.34	2	3	5
			R.VHAVEVAVHKPQAPIPQTFDDVAVVIR.R	2935.61	1.35	1/1/1e+04/2e+02/1e+04/2e+02	1.34	2	5	5
P9WPD5	gltA2 Citrate synthase 1	gltA2			1.34	0.14	1.31	4	23	234
			K.TGHTTFDVGFANTAAAK.S	1707.82	1.31	1/1/1e+04/7e+02/2e+04/1e+03	1.31	4	2	4
			R.GYPIDQLAEK.S	1132.58	1.12	1/1/6e+04/5e+03/6e+04/2e+03	1.31	4	2	2
			R.YPGGEIDLQIVHATEGADGIALGPLLAK.T	2818.49	1.45	1/1/1e+05/6e+03/8e+04/5e+03	1.31	4	3	3
			R.YRGYPIDQLAEK.S	1451.74	1.37	1/1/7e+03/6e+02/9e+03/1e+03	1.31	4	2	4
			R.LTFGFPAEPYQADPEVVR.A	2036.01	0	1/0/1e+05/1e+05/5e+04/3e+03	1.31	4	2	2
O05823	Rv2375 Uncharacterized protein	Rv2375			1.35	0.18	1.35	2	2	23
			R.GTTYLEDGLHR.A	1260.61	1.48	1/1/1e+04/9e+02/2e+04/1e+03	1.35	2	2	3
			R.LDELVTTTTVLALDR.L	1658.91	1.22	1/1/5e+04/1e+03/8e+04/1e+03	1.35	2	2	2
P71538	accA2 Acetyl-/propionyl-coenzyme A carboxylase alpha cha	accA2			1.35	0.2	1.35	41	234	2345
			D.PAHGWQPQAGVMHTIEVPGVR.A	2267.15	1.45	1/1/2e+04/3e+03/2e+04/1e+03	1.35	41	3	5
			K.IIEEAPSPLVER.V	1351.73	1.16	1/1/1e+04/3e+04/6e+04/3e+04	1.35	41	2	2
			K.KLMAAAGVPVLEELDPDAVTTAQLPVLVK.A	2988.67	1.35	1/1/6e+05/4e+04/6e+05/5e+04	1.35	41	3	3
			K.KLMAAAGVPVLEELDPDAVTTAQLPVLVK.A	2988.67	1.45	1/1/5e+04/2e+03/8e+04/3e+03	1.35	41	3	4
			K.LMAAAGVPVLEELDPDAVTTAQLPVLVK.A	2860.57	1.22	1/1/4e+05/1e+04/6e+05/1e+04	1.35	41	3	3
			R.AQFDSLGQR.T	1020.5	1.29	1/1/8e+04/2e+04/9e+04/1e+04	1.35	41	2	2
			R.ASAGVFSSIPSGWR.N	1420.71	1.1	1/1/4e+05/3e+04/6e+05/4e+04	1.35	41	2	2
			R.EGEFYFLEMNTR.L	1534.68	1.12	1/1/2e+05/2e+04/2e+05/2e+04	1.35	41	2	2
			R.ELLVNVLR.H	954.586	1.36	1/1/9e+05/5e+04/1e+06/6e+04	1.35	41	2	2
			R.FPEPSSAVEQGSLVAPMPGNVIR.I	2382.21	1.44	1/1/2e+05/3e+04/2e+05/3e+04	1.35	41	2	2
			R.FPEPSSAVEQGSLVAPMPGNVIR.I	2382.21	1.39	1/1/2e+04/7e+03/5e+04/7e+03	1.35	41	2	3
			R.GPVHLVALSR.F	1047.62	1.31	1/1/3e+05/2e+04/2e+05/3e+04	1.35	41	2	5
			R.HGPDVYVDSAR.G	1214.57	1.29	1/1/2e+04/3e+03/4e+04/4e+03	1.35	41	2	3
			R.HPAFLDGATDTGFFDTHGMAELSTPLADTATLR.L	3477.64	1.83	1/1/5e+04/1e+04/1e+05/1e+04	1.35	41	3	3
			R.HPAFLDGATDTGFFDTHGMAELSTPLADTATLR.L	3477.64	1.8	1/1/3e+05/3e+03/4e+05/3e+03	1.35	41	3	4
			R.HPAFLDGATDTGFFDTHGMAELSTPLADTATLR.L	3477.64	1.45	1/1/3e+05/5e+04/1e+05/5e+04	1.35	41	4	3
			R.HPAFLDGATDTGFFDTHGMAELSTPLADTATLR.L	3477.64	1.37	1/1/4e+05/1e+04/6e+05/1e+04	1.35	41	4	4
			R.LAASAIGYTGAGTVEFLADDSPGR.E	2339.15	1.33	1/1/6e+04/6e+03/6e+04/5e+03	1.35	41	2	2
			R.LAASAIGYTGAGTVEFLADDSPGR.E	2339.15	1.39	1/1/6e+05/2e+04/7e+05/2e+04	1.35	41	3	2
			R.LAASAIGYTGAGTVEFLADDSPGR.E	2339.15	1.42	1/1/8e+04/7e+03/7e+04/4e+03	1.35	41	3	3
			R.LAASAIGYTGAGTVEFLADDSPGR.E	2339.15	1.28	1/1/2e+04/1e+03/3e+04/1e+03	1.35	41	3	4
			R.LDSGIVDGSTVSIHYDPMLAK.V	2218.1	0.99	1/1/2e+04/1e+04/0e+00/5e+03	1.35	41	2	3
			R.LDSGIVDGSTVSIHYDPMLAK.V	2218.1	1.4	1/1/3e+04/1e+03/4e+04/1e+03	1.35	41	2	4
			R.LDSGIVDGSTVSIHYDPMLAK.V	2218.1	1.13	1/1/4e+05/6e+04/5e+05/2e+04	1.35	41	3	3
			R.LDSGIVDGSTVSIHYDPMLAK.V	2218.1	1.34	1/1/7e+04/4e+03/1e+05/3e+03	1.35	41	3	4
			R.LDTEPPPAQGYSIEAR.L	1742.85	1.21	1/1/2e+05/2e+04/3e+05/2e+04	1.35	41	2	2
			R.LGLGTVAVYTDPDAAAPHVAEADAR.V	2480.24	1.36	1/1/2e+05/6e+03/3e+05/7e+03	1.35	41	2	3
			R.LGLGTVAVYTDPDAAAPHVAEADAR.V	2480.24	1.39	1/1/7e+04/4e+04/2e+05/4e+04	1.35	41	3	3
			R.LGLGTVAVYTDPDAAAPHVAEADAR.V	2480.24	1.78	1/1/0e+00/5e+02/1e+04/8e+02	1.35	41	3	4
			R.LSAIAAALADAEHNR.A	1521.79	1.22	1/1/3e+05/1e+04/5e+05/2e+04	1.35	41	2	4
			R.LSAIAAALADAEHNR.A	1521.79	1.33	1/1/0e+00/0e+00/2e+04/3e+03	1.35	41	3	3
			R.LSAIAAALADAEHNR.A	1521.79	1.23	1/1/4e+05/4e+04/3e+05/4e+04	1.35	41	3	4
			R.LYAEDPAHGWQPQAGVMH.T	2006.91	0.87	1/1/1e+04/2e+03/1e+04/2e+02	1.35	41	2	3
			R.RLGLGTVAVYTDPDAAAPHVAEADAR.V	2636.34	1.48	1/1/1e+04/5e+03/4e+04/4e+03	1.35	41	3	4
			R.RLGLGTVAVYTDPDAAAPHVAEADAR.V	2636.34	1.49	1/1/2e+04/3e+03/5e+04/3e+03	1.35	41	4	4
			R.RQAALVLADALVR.A	1394.84	1.18	1/1/2e+05/2e+03/2e+05/1e+03	1.35	41	2	5
			R.TGLALPGDPVVQLVSADVDQVVLAQDGVAHGFTVAR.H	3615.92	1.55	1/1/4e+04/1e+04/7e+04/1e+04	1.35	41	3	5
			R.TGLALPGDPVVQLVSADVDQVVLAQDGVAHGFTVAR.H	3615.92	1.57	1/1/7e+05/7e+03/1e+06/7e+03	1.35	41	4	4
			R.TGLALPGDPVVQLVSADVDQVVLAQDGVAHGFTVAR.H	3615.92	1.63	1/1/1e+05/2e+03/3e+05/2e+03	1.35	41	4	5
			R.VVHELSALPAEVEAAR.R	1689.9	1.19	1/1/3e+04/9e+03/6e+04/2e+04	1.35	41	2	3
			R.VVHELSALPAEVEAAR.R	1689.9	1.19	1/1/3e+04/2e+04/6e+04/2e+04	1.35	41	3	3
			M.RVVHELSALPAEVEAAR.R	1847.01	0	0/0/7e+03/4e+02/5e+03/4e+02	1.35	41	2	5
			R.EGEFYFLEMNTR.L	1534.68	0	1/0/2e+04/3e+03/4e+04/2e+03	1.35	41	2	4
			R.FPEPSSAVEQGSLVAPMPGNVIR.I	2382.21	0	1/0/6e+04/5e+03/6e+04/6e+03	1.35	41	3	3
			R.LAASAIGYTGAGTVEFLADDSPGREGEFYFLEMNTR.L	3856.82	0	0/0/0e+00/6e+02/7e+04/2e+03	1.35	41	3	5
			R.LYAEDPAHGWQPQAGVMHTIEVPGVR.A	2858.4	0	1/0/0e+00/1e+03/3e+04/2e+03	1.35	41	3	4
			R.NLASGYQVK.T	978.513	0	0/0/6e+04/5e+03/4e+04/4e+03	1.35	41	2	2
P96824	Rv0147 Aldehyde dehydrogenase	Rv0147			1.35	0.2	1.37	5	23	45
			K.VYEGAAPHLTPVTLELGGK.S	1952.04	1.35	1/1/4e+04/6e+02/6e+04/3e+03	1.37	5	2	4
			K.VYEGAAPHLTPVTLELGGK.S	1952.04	1.65	1/1/3e+04/1e+03/7e+04/1e+03	1.37	5	3	4
			R.EVPAGGMMVNHLAFQVSTAK.L	2087.04	1.44	1/1/2e+04/9e+02/1e+04/1e+03	1.37	5	3	4
			R.PKPLSAYLFTK.S	1263.72	1.09	1/1/2e+04/7e+02/3e+04/3e+02	1.37	5	3	5
			R.WGFEEFSHR.K	1193.53	1.3	1/1/1e+04/6e+02/2e+04/7e+02	1.37	5	2	4
			K.LPFGGVGASGMGAYHGR.W	1632.78	0	0/0/7e+04/8e+03/3e+04/8e+02	1.37	5	2	5
			R.KVYEGAAPHLTPVTLELGGK.S	2080.14	0	1/0/4e+03/1e+02/9e+03/5e+02	1.37	5	2	5
			R.VMFTGGTEIGR.K	1166.58	0	0/0/3e+04/3e+03/3e+04/7e+02	1.37	5	2	2
			R.YLLLEVPQLPGR.G	1396.81	0	1/0/2e+04/2e+03/1e+05/7e+03	1.37	5	2	2
P9WH45	rpsS 30S ribosomal protein S19	rpsS			1.35	0.1	1.37	3	23	45
			K.GPFVDEHLLK.K	1153.61	1.35	1/1/7e+04/2e+03/1e+05/4e+03	1.37	3	2	4
			K.HVPVFVTESMVGHK.L	1565.8	1.29	1/1/1e+04/2e+03/3e+04/2e+03	1.37	3	2	5
			K.HVPVFVTESMVGHK.L	1565.8	1.48	1/1/2e+04/2e+03/3e+04/3e+03	1.37	3	3	5
P9WHD7	rplO 50S ribosomal protein L15	rplO			1.35	0	1.35	1	2	2
			R.LFPQGGAVGVDDLVAK.G	1584.85	1.35	1/1/1e+05/8e+03/2e+05/2e+04	1.35	1	2	2
			R.FRTEYEIVNVGDINR.L	1823.92	0	1/0/6e+03/2e+02/5e+03/1e+03	1.35	1	2	4
			R.FRTEYEIVNVGDINR.L	1823.92	0	1/0/7e+03/2e+02/5e+03/2e+03	1.35	1	3	4
P9WHN5	pup Prokaryotic ubiquitin-like protein Pup	pup			1.35	0.39	1.35	5	23	345
			K.LTEETDDLLDEIDDVLEENAEDFVR.A	2937.33	1.4	1/1/4e+04/2e+03/6e+04/1e+03	1.35	5	3	3
			K.LTEETDDLLDEIDDVLEENAEDFVR.A	2937.33	1.35	1/1/8e+04/5e+02/1e+05/6e+02	1.35	5	3	4
			K.RGGGGGDDDDIAGSTAAGQER.R	1960.85	1.97	1/1/5e+03/1e+01/9e+03/1e+01	1.35	5	2	5
			R.EKLTEETDDLLDEIDDVLEENAEDFVR.A	3194.47	0.96	1/1/9e+04/1e+04/8e+04/8e+02	1.35	5	3	4
			R.EKLTEETDDLLDEIDDVLEENAEDFVR.A	3194.47	1.07	1/1/7e+04/3e+04/7e+04/1e+03	1.35	5	3	5
P9WID9	bcpB Putative peroxiredoxin Rv1608c	bcpB			1.35	0	1.35	1	2	3
			R.TTFVIDTDRK.V	1194.62	1.35	1/1/2e+04/8e+02/3e+04/1e+03	1.35	1	2	3
			K.VLDVISSEFSMDAHADK.A	1862.87	0	0/0/0e+00/4e+02/2e+04/1e+03	1.35	1	2	3
P9WIU9	nusG Transcription termination/antitermination protein	nusG			1.35	0.05	1.36	3	23	24
			R.MDLTDDSWAAVR.N	1378.62	1.41	1/1/1e+05/3e+03/2e+05/3e+03	1.36	3	2	2
			R.NTPGVTGFVGATSRPSALALDDVVK.F	2472.31	1.35	1/1/9e+04/3e+03/1e+05/4e+03	1.36	3	3	4
			R.VQNLDVGDYIFQVEVPTEEVTEIK.N	2764.39	1.32	1/1/4e+04/4e+03/1e+05/3e+03	1.36	3	3	2
			K.VLVSIFGR.E	889.538	0	0/0/5e+04/2e+03/4e+04/2e+03	1.36	3	2	2
			R.NTPGVTGFVGATSR.P	1362.69	0	1/0/0e+00/1e+03/4e+04/1e+04	1.36	3	2	2
P9WN93	fumC Fumarate hydratase class II	fumC			1.35	0	1.35	1	2	4
			K.ALDWHTVVK.S	1067.58	1.35	1/1/1e+04/7e+02/2e+04/1e+03	1.35	1	2	4
			R.RLDVLAMAK.A	1015.58	0	0/0/1e+04/1e+02/6e+03/3e+02	1.35	1	2	4
			R.THLMDAVPVTLGQEFSGYAR.Q	2192.08	0	0/0/4e+04/8e+02/4e+04/9e+02	1.35	1	3	4
P9WP13	Rv1261c Putative nitroreductase Rv1261c	Rv1261c			1.35	0.08	1.36	4	23	5
			R.IPGAPPSLLLHTTGAK.T	1571.9	1.37	1/1/2e+04/3e+03/1e+04/4e+03	1.36	4	2	5
			R.SPGWYHNLK.A	1100.54	1.45	1/1/1e+04/3e+03/2e+04/4e+03	1.36	4	2	5
			R.TSRPIPVVVLTR.R	1336.82	1.33	1/1/6e+03/3e+03/2e+04/3e+03	1.36	4	2	5
			R.TSRPIPVVVLTR.R	1336.82	1.27	1/1/9e+03/5e+02/4e+03/5e+02	1.36	4	3	5
			K.ANPDVEINVGPK.R	1251.65	0	0/0/0e+00/7e+02/4e+04/2e+03	1.36	4	2	2
			R.DGDAYLIVASK.G	1150.59	0	0/0/7e+04/6e+03/0e+00/6e+03	1.36	4	2	2
			R.HVGVQLLR.L	920.556	0	0/0/1e+04/6e+02/1e+04/7e+02	1.36	4	2	5
			R.LWQIVNENNANR.Y	1469.74	0	1/0/3e+04/3e+03/7e+04/1e+04	1.36	4	2	2
			R.LWQIVNENNANR.Y	1469.74	0	1/0/3e+04/4e+03/2e+04/1e+03	1.36	4	2	3
P9WPQ3	accA1 Acetyl-/propionyl-coenzyme A carboxylase alpha cha	accA1			1.35	0.19	1.39	54	234	2345
			K.LGFAQNDIELR.G	1274.66	1.34	1/1/1e+06/7e+04/2e+06/9e+04	1.39	54	2	2
			K.NAVAAFDVPVVPGVAR.A	1580.87	1.27	1/1/1e+05/9e+04/3e+05/1e+05	1.39	54	2	2
			K.NAVAAFDVPVVPGVAR.A	1580.87	1.32	1/1/2e+05/4e+03/3e+05/5e+03	1.39	54	2	3
			K.VIAHGADREEALDRLDQALAR.T	2319.21	1.6	1/1/6e+04/8e+02/7e+04/1e+03	1.39	54	3	5
			K.VIEEAPSPLLDPQTR.E	1663.88	1.22	1/1/3e+05/6e+04/7e+05/7e+04	1.39	54	2	2
			K.VIEEAPSPLLDPQTR.E	1663.88	1.31	1/1/0e+00/5e+02/4e+03/6e+02	1.39	54	2	3
			K.VIEEAPSPLLDPQTR.E	1663.88	1.24	1/1/8e+04/1e+03/1e+05/2e+03	1.39	54	3	2
			-.MFDTVLVANR.G	1164.6	1.33	1/1/4e+05/6e+04/6e+05/8e+04	1.39	54	2	2
			-.MFDTVLVANR.G	1164.6	1.38	1/1/4e+04/2e+04/3e+04/9e+03	1.39	54	2	3
			R.AGLTDDALVTAAAEVGYPVLIKPSAGGGGK.G	2798.49	1.32	1/1/6e+04/5e+03/1e+05/5e+03	1.39	54	2	3
			R.AGLTDDALVTAAAEVGYPVLIKPSAGGGGK.G	2798.49	1.33	2/2/7e+04/3e+04/1e+05/4e+04	1.39	54	3	3
			R.AGLTDDALVTAAAEVGYPVLIKPSAGGGGK.G	2798.49	1.46	1/1/4e+04/1e+04/8e+04/2e+04	1.39	54	3	4
			R.AGLTDDALVTAAAEVGYPVLIKPSAGGGGK.G	2798.49	1.47	1/1/0e+00/3e+04/9e+04/4e+04	1.39	54	4	3
			R.AGLTDDALVTAAAEVGYPVLIKPSAGGGGK.G	2798.49	1.43	1/1/8e+04/3e+03/1e+05/3e+03	1.39	54	4	4
			R.AQGDLWAAPSGWR.G	1413.68	1.24	1/1/2e+05/8e+04/4e+05/9e+04	1.39	54	2	2
			R.AQGDLWAAPSGWR.G	1413.68	1.3	1/1/7e+05/7e+03/7e+05/1e+04	1.39	54	2	3
			R.EAMSSFGDDTLFLER.F	1716.77	1.15	1/1/6e+05/6e+04/1e+06/6e+04	1.39	54	2	2
			R.EAMSSFGDDTLFLER.F	1716.77	1.57	1/0/2e+04/7e+02/4e+04/7e+02	1.39	54	2	4
			R.EEALDRLDQALAR.T	1498.77	1.26	1/1/2e+05/2e+03/2e+05/4e+03	1.39	54	2	3
			R.EEALDRLDQALAR.T	1498.77	1.26	1/1/2e+05/2e+03/3e+05/2e+03	1.39	54	3	3
			R.ESYLDIGK.V	923.46	0.98	1/1/7e+04/1e+04/1e+05/4e+04	1.39	54	2	2
			R.GGGHMAPVR.T	880.434	1.46	1/1/2e+04/2e+03/3e+04/3e+03	1.39	54	2	5
			R.HIEVQVLADAHGNVVHLGER.E	2193.15	1.43	1/1/1e+04/7e+03/1e+04/2e+03	1.39	54	2	5
			R.HIEVQVLADAHGNVVHLGER.E	2193.15	1.57	1/1/9e+04/5e+04/9e+04/1e+04	1.39	54	3	5
			R.HIEVQVLADAHGNVVHLGER.E	2193.15	1.65	1/1/1e+05/7e+03/1e+05/8e+03	1.39	54	4	5
			R.HLWIADER.G	1038.52	1.36	1/1/3e+05/3e+04/5e+05/3e+04	1.39	54	2	4
			R.HVLEADAAVR.L	1079.57	1.14	1/1/2e+04/3e+03/2e+04/3e+03	1.39	54	2	3
			R.HVLEADAAVR.L	1079.57	1.42	1/1/4e+04/2e+03/8e+04/2e+03	1.39	54	2	4
			R.LPEALVSAR.R	954.55	1.34	1/1/4e+05/8e+04/4e+05/9e+04	1.39	54	2	2
			R.LQVEHPVTEAITGLDLVEWQLR.V	2546.36	1.67	1/1/9e+04/1e+03/1e+05/2e+03	1.39	54	2	4
			R.LQVEHPVTEAITGLDLVEWQLR.V	2546.36	1.49	1/1/3e+05/5e+04/6e+05/6e+04	1.39	54	3	3
			R.LQVEHPVTEAITGLDLVEWQLR.V	2546.36	1.47	1/1/1e+06/3e+04/3e+06/3e+04	1.39	54	3	4
			R.LVQDPARLPEALVSAR.R	1733.98	1.37	1/1/8e+04/8e+03/6e+04/2e+04	1.39	54	2	4
			R.LVQDPARLPEALVSAR.R	1733.98	1.33	1/1/2e+05/1e+04/3e+05/2e+04	1.39	54	3	4
			R.PAPDDVLAAGGLYR.Q	1413.73	1.3	1/1/4e+05/6e+04/7e+05/7e+04	1.39	54	2	2
			R.PAPDDVLAAGGLYR.Q	1413.73	1.18	1/1/6e+04/8e+03/4e+04/3e+03	1.39	54	3	2
			R.REAMSSFGDDTLFLER.F	1872.87	1.1	1/1/7e+04/2e+03/7e+04/3e+03	1.39	54	2	3
			R.REAMSSFGDDTLFLER.F	1872.87	1.28	1/1/4e+04/5e+03/5e+04/6e+03	1.39	54	3	3
			R.SADFTARPAPDDVLAAGGLYR.Q	2163.08	1.58	1/1/2e+05/2e+04/1e+05/2e+04	1.39	54	2	3
			R.SADFTARPAPDDVLAAGGLYR.Q	2163.08	1.5	1/1/2e+06/5e+04/2e+06/5e+04	1.39	54	3	3
			R.SVAVYSDPDVDAR.H	1392.65	1.23	1/1/2e+05/8e+03/2e+05/7e+03	1.39	54	2	2
			R.TAVLGVQTNVEFLR.F	1545.85	1.61	1/1/3e+05/5e+04/3e+05/1e+05	1.39	54	2	2
			R.TAVLGVQTNVEFLR.F	1545.85	1.4	1/1/5e+04/1e+04/1e+05/5e+04	1.39	54	2	3
			R.TAVLGVQTNVEFLR.F	1545.85	1.56	1/1/3e+04/3e+03/7e+04/1e+04	1.39	54	2	4
			R.VDSSLLGGTVVGSDYDPLLTK.V	2136.1	2.27	1/0/7e+05/1e+05/8e+05/6e+04	1.39	54	2	2
			R.VDSSLLGGTVVGSDYDPLLTK.V	2136.1	1.35	1/1/4e+05/4e+04/4e+05/1e+04	1.39	54	3	2
			R.VDSSLLGGTVVGSDYDPLLTK.V	2136.1	1.43	1/1/2e+05/3e+04/3e+05/8e+03	1.39	54	3	3
			R.VGDLDTAVLDER.S	1301.65	1.31	1/1/3e+06/5e+04/2e+06/7e+04	1.39	54	2	2
			R.VLAVFEPAGPGVR.V	1310.73	1.28	1/1/3e+05/6e+04/6e+05/7e+04	1.39	54	2	3
			R.VQVLVSVGDQVK.V	1269.73	1.33	1/1/2e+06/4e+04/2e+06/5e+04	1.39	54	2	2
			R.VQVLVSVGDQVK.V	1269.73	1.65	1/1/1e+04/1e+03/2e+04/3e+03	1.39	54	2	3
			R.VVFLGPPAR.A	954.565	1.31	1/1/5e+05/6e+04/5e+05/7e+04	1.39	54	2	3
			R.VVFLGPPAR.A	954.565	1.38	1/1/4e+04/2e+03/7e+04/3e+03	1.39	54	2	4
			T.VLVANRGEIAVR.V	1295.77	1.53	1/1/2e+05/1e+03/2e+05/2e+03	1.39	54	2	5
			K.VIAHGADREEALDR.L	1550.78	0	0/0/6e+04/5e+03/9e+04/1e+04	1.39	54	2	4
			K.VIEEAPSPLLDPQTR.E	1663.88	0	1/0/1e+04/2e+02/1e+04/2e+02	1.39	54	3	3
			R.AGLTDDALVTAAAEVGYPVLIKPSAGGGGK.G	2798.49	0	2/0/4e+04/5e+03/1e+05/4e+04	1.39	54	3	5
			R.LQVEHPVTEAITGLDLVEWQLR.V	2546.36	0	1/0/0e+00/2e+03/6e+04/3e+03	1.39	54	2	5
			R.TGAQAIHPGYGFLAENADFAAACER.A	2637.21	0	0/0/0e+00/0e+00/0e+00/0e+00	1.39	54	3	4
			R.TGAQAIHPGYGFLAENADFAAACER.A	2637.21	0	0/0/0e+00/4e+01/0e+00/3e+01	1.39	54	3	5
			R.VDSSLLGGTVVGSDYDPLLTK.V	2136.1	0	1/0/2e+04/1e+03/3e+04/8e+02	1.39	54	2	4
			R.VLAVFEPAGPGVR.V	1310.73	0	0/0/0e+00/2e+03/0e+00/3e+03	1.39	54	2	2
			R.VLAVFEPAGPGVR.V	1310.73	0	0/0/3e+04/1e+03/7e+04/1e+03	1.39	54	3	3
			T.VLVANRGEIAVR.V	1295.77	0	0/0/0e+00/0e+00/0e+00/3e+02	1.39	54	2	3
I6YB49	Rv3091 Conserved protein	Rv3091			1.36	0.07	1.32	6	23	234
			R.DSVEPAIAVTSALLEPTWWEGDRPPAAEPK.E	3232.61	1.27	1/1/4e+04/4e+03/8e+04/3e+03	1.32	6	3	3
			R.ELPVPIDEYAEWAK.T	1658.82	1.36	1/1/3e+04/3e+03/0e+00/6e+03	1.32	6	2	2
			R.FDQFAHTLLSR.A	1333.68	1.36	1/1/5e+04/1e+03/6e+04/2e+03	1.32	6	2	4
			R.FDQFAHTLLSR.A	1333.68	1.21	1/1/2e+04/1e+03/4e+04/1e+03	1.32	6	3	4
			R.FEPTLSPVNLAPSAAAIDR.A	1969.04	1.4	1/1/3e+04/5e+03/6e+04/5e+03	1.32	6	2	2
			R.VVDALYAPLREEPDPVTALEGAK.D	2453.29	1.35	1/1/3e+04/6e+03/5e+04/7e+03	1.32	6	3	3
L0TC47	lipV Possible lipase LipV	lipV			1.36	0.12	1.37	32	234	2345
			A.SPAYVSDQLLAALDKR.L	1745.93	1.44	1/0/3e+04/1e+03/4e+04/2e+03	1.37	32	3	3
			D.PPVLDAELDEHLVALPNGR.Y	2055.08	1.46	1/1/1e+05/7e+03/2e+05/1e+04	1.37	32	2	3
			D.PPVLDAELDEHLVALPNGR.Y	2055.08	1.45	1/1/3e+04/4e+04/3e+04/5e+04	1.37	32	3	3
			D.PPVLDAELDEHLVALPNGR.Y	2055.08	1.35	1/1/7e+04/2e+03/6e+04/3e+03	1.37	32	3	4
			G.HMVPQAKPTEVAAVIR.S	1745.96	1.29	1/1/6e+04/6e+03/8e+04/5e+03	1.37	32	2	5
			G.HMVPQAKPTEVAAVIR.S	1745.96	1.23	1/1/9e+03/2e+03/2e+04/1e+03	1.37	32	3	5
			H.LAAARPDQVAALVLLDPAVALDGSR.V	2502.4	1.34	1/1/1e+05/2e+04/2e+05/3e+04	1.37	32	3	3
			K.ATGAWADVDPPVLDAELDEHLVALPNGR.Y	2941.47	1.58	1/1/3e+05/4e+04/6e+05/5e+04	1.37	32	2	3
			K.ATGAWADVDPPVLDAELDEHLVALPNGR.Y	2941.47	1.61	1/1/1e+05/3e+03/3e+05/4e+03	1.37	32	2	4
			K.ATGAWADVDPPVLDAELDEHLVALPNGR.Y	2941.47	1.39	1/1/2e+07/2e+06/2e+07/2e+06	1.37	32	3	3
			K.ATGAWADVDPPVLDAELDEHLVALPNGR.Y	2941.47	1.39	1/1/3e+05/2e+05/4e+05/2e+05	1.37	32	3	4
			K.ATGAWADVDPPVLDAELDEHLVALPNGR.Y	2941.47	1.46	1/1/7e+04/1e+04/1e+05/2e+04	1.37	32	3	5
			K.ATGAWADVDPPVLDAELDEHLVALPNGR.Y	2941.47	1.44	1/1/7e+05/4e+04/9e+05/5e+04	1.37	32	4	3
			K.PTEVAAVIR.S	954.55	1.27	1/1/1e+05/6e+04/2e+05/7e+04	1.37	32	2	2
			R.ASPAYVSDQLLAALDK.R	1660.87	1.21	1/1/1e+05/2e+05/2e+05/2e+05	1.37	32	2	2
			R.ASPAYVSDQLLAALDK.R	1660.87	1.26	1/1/2e+05/2e+04/3e+05/2e+04	1.37	32	3	2
			R.ASPAYVSDQLLAALDKR.L	1816.97	1.26	1/1/8e+04/2e+05/2e+05/3e+05	1.37	32	2	3
			R.ASPAYVSDQLLAALDKR.L	1816.97	1.37	1/1/2e+04/6e+03/2e+04/7e+03	1.37	32	2	4
			R.ASPAYVSDQLLAALDKR.L	1816.97	1.22	1/1/3e+05/2e+06/2e+05/2e+06	1.37	32	3	3
			R.ASPAYVSDQLLAALDKR.L	1816.97	1.28	1/1/2e+05/3e+04/2e+05/4e+04	1.37	32	3	4
			R.DIVLPPVGTATTLVR.A	1550.9	1.25	1/1/9e+06/2e+06/1e+07/2e+06	1.37	32	2	2
			R.DIVLPPVGTATTLVR.A	1550.9	1.26	1/1/3e+04/6e+03/6e+04/7e+03	1.37	32	2	3
			R.DIVLPPVGTATTLVR.A	1550.9	1.2	2/2/4e+04/6e+03/5e+04/8e+03	1.37	32	2	4
			R.EVVDAMLASPDYLDPAEAR.A	2061.98	1.35	1/1/8e+06/6e+05/9e+06/6e+05	1.37	32	2	2
			R.EVVDAMLASPDYLDPAEAR.A	2061.98	1.44	1/1/1e+05/5e+03/2e+05/6e+03	1.37	32	2	3
			R.EVVDAMLASPDYLDPAEAR.A	2061.98	1.42	1/1/3e+04/5e+02/5e+04/6e+02	1.37	32	2	4
			R.EVVDAMLASPDYLDPAEAR.A	2061.98	1.24	1/1/4e+05/7e+04/3e+05/4e+04	1.37	32	3	2
			R.EVVDAMLASPDYLDPAEAR.A	2061.98	1.69	1/1/1e+05/6e+03/7e+04/5e+03	1.37	32	3	3
			R.VREVVDAMLASPDYLDPAEAR.A	2317.15	1.42	1/1/8e+04/7e+04/3e+05/8e+04	1.37	32	2	3
			R.VREVVDAMLASPDYLDPAEAR.A	2317.15	1.42	1/1/8e+06/4e+05/7e+06/4e+05	1.37	32	3	3
			V.RASPAYVSDQLLAALDK.R	1816.97	1.39	1/1/5e+04/7e+03/5e+04/1e+04	1.37	32	2	4
			V.RASPAYVSDQLLAALDK.R	1816.97	1.31	1/1/3e+05/3e+04/4e+05/4e+04	1.37	32	3	4
			C.GHMVPQAKPTEVAAVIR.S	1802.98	0	0/0/6e+03/2e+02/1e+04/4e+02	1.37	32	2	5
			D.PPVLDAELDEHLVALPNGR.Y	2055.08	0	0/0/0e+00/7e+04/0e+00/4e+03	1.37	32	2	4
			K.ATGAWADVDPPVLDAELDEHLVALPNGR.Y	2941.47	0	0/0/2e+05/6e+03/5e+05/1e+04	1.37	32	3	2
			R.ISLPAMVCYWSELAR.D	1794.88	0	0/0/0e+00/0e+00/0e+00/3e+02	1.37	32	2	3
			R.VREVVDAMLASPDYLDPAEAR.A	2317.15	0	0/0/1e+05/7e+03/2e+05/5e+03	1.37	32	3	4
			S.PAYVSDQLLAALDKR.L	1658.9	0	1/0/0e+00/3e+03/0e+00/4e+03	1.37	32	3	3
O05294	Rv1192 Uncharacterized protein	Rv1192			1.36	0.68	1.49	30	234	2345
			K.VLSPLFPRPDTPAEAVSTPQTR.P	2379.26	1.43	1/1/5e+04/4e+03/6e+04/4e+03	1.49	30	2	4
			K.VLSPLFPRPDTPAEAVSTPQTR.P	2379.26	1.44	1/1/7e+05/3e+04/7e+05/3e+04	1.49	30	3	4
			K.VLSPLFPRPDTPAEAVSTPQTRPA.-	2547.35	1.41	1/1/9e+05/6e+04/8e+05/6e+04	1.49	30	2	4
			K.VLSPLFPRPDTPAEAVSTPQTRPA.-	2547.35	1.34	1/1/2e+04/2e+03/2e+04/2e+03	1.49	30	2	5
			K.VLSPLFPRPDTPAEAVSTPQTRPA.-	2547.35	1.46	1/1/8e+06/5e+05/1e+07/6e+05	1.49	30	3	4
			K.VLSPLFPRPDTPAEAVSTPQTRPA.-	2547.35	1.49	1/1/7e+04/1e+04/1e+05/2e+04	1.49	30	3	5
			R.AGVEYGQLLAVLPLQR.M	1725.98	1.23	1/1/2e+06/4e+05/2e+06/5e+05	1.49	30	2	2
			R.AGVEYGQLLAVLPLQR.M	1725.98	1.27	1/1/5e+06/5e+04/6e+06/6e+04	1.49	30	2	3
			R.AGVEYGQLLAVLPLQR.M	1725.98	1.22	1/1/1e+05/1e+05/3e+05/2e+05	1.49	30	3	2
			R.AGVEYGQLLAVLPLQR.M	1725.98	1.25	1/1/4e+04/2e+04/1e+05/2e+04	1.49	30	3	3
			R.HELPLEMESEPLPVPTTAIY.S	2266.13	5.05	1/1/3e+05/6e+03/4e+05/2e+04	1.49	30	2	2
			R.HELPLEMESEPLPVPTTAIYSR.C	2509.26	1.38	1/1/5e+05/4e+04/2e+05/4e+04	1.49	30	2	3
			R.HELPLEMESEPLPVPTTAIYSR.C	2509.26	1.33	1/1/1e+07/5e+05/7e+06/5e+05	1.49	30	3	3
			R.LAQPQGAWAPFRPPK.V	1662.9	1.27	1/1/1e+06/1e+05/1e+06/2e+05	1.49	30	2	5
			R.LAQPQGAWAPFRPPK.V	1662.9	1.25	1/1/0e+00/1e+05/2e+05/1e+05	1.49	30	3	5
			R.LGYAAYGWGLGR.N	1282.65	1.27	1/1/7e+05/1e+05/8e+05/1e+05	1.49	30	2	2
			R.LGYAAYGWGLGR.N	1282.65	1.33	1/1/2e+05/7e+04/1e+05/9e+04	1.49	30	2	3
			R.MLPAGDGHPVLVLPGLLAGDGSTWILR.R	2755.49	1.49	1/1/6e+04/4e+03/1e+05/5e+03	1.49	30	2	4
			R.MLPAGDGHPVLVLPGLLAGDGSTWILR.R	2755.49	1.4	1/1/3e+06/2e+05/2e+06/3e+05	1.49	30	3	4
			R.MLPAGDGHPVLVLPGLLAGDGSTWILR.R	2755.49	1.44	1/1/4e+06/6e+04/6e+06/8e+04	1.49	30	3	5
			R.MLPAGDGHPVLVLPGLLAGDGSTWILR.R	2755.49	1.7	1/1/0e+00/1e+04/9e+04/2e+04	1.49	30	4	4
			R.MLPAGDGHPVLVLPGLLAGDGSTWILR.R	2755.49	1.14	1/1/4e+05/4e+03/5e+05/7e+03	1.49	30	4	5
			R.QVITLGSPFGMR.D	1304.69	1.31	1/1/7e+05/3e+04/8e+05/4e+04	1.49	30	2	2
			R.QVITLGSPFGMR.D	1304.69	1.35	1/1/4e+04/3e+04/1e+05/4e+04	1.49	30	2	3
			R.SAWSFNR.Y	866.404	1.37	1/1/2e+05/2e+04/3e+05/2e+04	1.49	30	2	3
			R.SSHIGYGHNPPVVW.A	1548.75	1.24	1/1/1e+04/7e+02/1e+04/8e+02	1.49	30	2	5
			R.SSHIGYGHNPPVVWAIADR.L	2076.04	1.5	1/1/5e+05/4e+04/4e+05/4e+04	1.49	30	2	5
			R.SSHIGYGHNPPVVWAIADR.L	2076.04	1.51	1/1/4e+06/2e+05/3e+06/2e+05	1.49	30	3	5
			R.SSHIGYGHNPPVVWAIADR.L	2076.04	1.56	1/1/8e+05/6e+04/7e+05/6e+04	1.49	30	4	5
			R.YAHLHTER.H	1025.5	1.35	1/1/2e+04/2e+03/2e+04/3e+03	1.49	30	2	5
			Q.VITLGSPFGMR.D	1176.63	0	1/0/1e+04/5e+02/1e+04/5e+02	1.49	30	2	3
			R.AGVEYGQLLAVLPLQR.M	1725.98	0	1/0/0e+00/4e+03/6e+04/5e+03	1.49	30	2	4
			R.AGVEYGQLLAVLPLQR.M	1725.98	0	1/0/4e+04/9e+02/6e+04/1e+03	1.49	30	2	5
			R.CDGMVAWQTCMNSPSER.A	2028.8	0	0/0/0e+00/0e+00/0e+00/0e+00	1.49	30	2	2
			R.DLLDKLHSR.Y	1095.6	0	1/0/1e+04/9e+02/2e+04/2e+03	1.49	30	2	4
			R.HELPLEMESEPLPVPTTAIYSR.C	2509.26	0	1/0/2e+04/2e+04/6e+04/1e+04	1.49	30	3	4
			R.HELPLEMESEPLPVPTTAIYSR.C	2509.26	0	1/0/1e+04/9e+02/1e+04/1e+03	1.49	30	4	4
			R.LGYAAYGWGLGR.N	1282.65	0	1/0/1e+04/8e+02/3e+04/3e+03	1.49	30	2	4
			R.MLPAGDGHPVLVLPGLLAGDGSTW.I	2373.22	0	1/0/5e+04/3e+03/8e+04/5e+03	1.49	30	2	3
			R.MLPAGDGHPVLVLPGLLAGDGSTWILR.R	2755.49	0	0/0/4e+05/2e+03/0e+00/0e+00	1.49	30	2	5
			R.RLGYAAYGWGLGR.N	1438.75	0	0/0/0e+00/3e+03/1e+04/1e+03	1.49	30	2	5
			R.RLGYAAYGWGLGR.N	1438.75	0	0/0/0e+00/3e+02/9e+03/2e+02	1.49	30	3	5
O06797	Rv1762c Uncharacterized protein	Rv1762c			1.36	0.28	1.36	2	23	35
			R.MQAEADALKADGIVGVR.L	1742.9	1.55	1/1/2e+04/1e+03/3e+04/3e+03	1.36	2	2	3
			R.RPNGQAFSSHLSGQDMVTLLR.S	2314.17	1.16	1/1/2e+05/2e+03/3e+05/1e+03	1.36	2	3	5
			R.MQAEADALKADGIVGVR.L	1742.9	0	0/0/1e+04/1e+03/4e+04/5e+04	1.36	2	3	3
O50416	lpqD Lipoprotein LpqD	lpqD			1.36	7.62	4.45	6	23	234
			R.DSLLTTHPLPNIGR.V	1532.83	1.34	1/1/4e+03/3e+03/1e+04/3e+03	4.45	6	2	4
			R.DSLLTTHPLPNIGR.V	1532.83	1.22	1/1/2e+04/1e+03/3e+04/2e+03	4.45	6	3	4
			R.DVDSIYSSPMAADQQTAGPLAGELGK.Q	2621.24	20	0/0/0e+00/3e+02/8e+04/2e+03	4.45	6	2	2
			R.LVEWDGIR.N	986.519	1.34	1/1/2e+05/3e+03/3e+05/2e+04	4.45	6	2	2
			R.NAQSQANADGIIDTDMPGSGLSADGK.A	2533.14	1.44	1/1/1e+05/8e+02/1e+05/1e+03	4.45	6	2	2
			R.VVITGNPVTGWR.L	1297.71	1.37	1/1/4e+04/1e+03/6e+04/9e+02	4.45	6	2	3
P0CH91	mmaA3 Methoxy mycolic acid synthase MmaA3	mmaA3			1.36	0	1.36	1	2	2
			R.VLLSDWANFSEPVDR.I	1746.86	1.36	1/1/1e+05/1e+04/1e+05/1e+04	1.36	1	2	2
			K.AGFTITDIQSLQPHFAR.T	1901.98	0	1/0/3e+04/3e+03/5e+04/3e+03	1.36	1	3	4
			R.LPTIETIEEHVTK.A	1508.81	0	0/0/3e+04/2e+03/3e+04/2e+03	1.36	1	3	3
P95144	Rv1871c Conserved protein	Rv1871c			1.36	0.16	1.32	7	234	234
			R.AMGTDLLTIR.V	1089.59	1.19	2/2/3e+04/2e+04/3e+04/4e+04	1.32	7	2	2
			R.FVVNPIGR.Q	900.518	1.37	1/1/7e+04/8e+03/1e+05/5e+03	1.32	7	2	2
			R.FVVNPIGR.Q	900.518	1.36	1/1/9e+04/2e+04/1e+05/4e+03	1.32	7	2	3
			R.SGTAYLLPDDDPR.Q	1418.67	1.06	1/1/6e+04/2e+04/4e+04/2e+04	1.32	7	2	2
			R.VVDNQFWMVSEHGEHSDYVYNIK.A	2796.27	1.3	1/1/1e+04/3e+03/2e+04/3e+03	1.32	7	3	3
			R.VVDNQFWMVSEHGEHSDYVYNIK.A	2796.27	1.39	1/1/6e+03/3e+03/2e+04/4e+03	1.32	7	3	4
			R.VVDNQFWMVSEHGEHSDYVYNIK.A	2796.27	1.55	1/1/2e+04/4e+03/4e+04/5e+03	1.32	7	4	4
			R.VVDNQFWMVSEHGEHSDYVYNIK.A	2796.27	0	1/0/8e+04/6e+03/1e+05/8e+03	1.32	7	4	3
P9WG33	tal Transaldolase	tal			1.36	0	1.36	1	3	3
			K.NPDYSDTLYVTELVAPHTVNTMPEK.T	2834.35	1.36	1/1/5e+04/1e+03/8e+04/2e+03	1.36	1	3	3
			R.KFEASWNELLQETR.A	1749.87	0	0/0/1e+04/4e+02/2e+04/4e+02	1.36	1	3	4
P9WGY7	rpoC DNA-directed RNA polymerase subunit beta	rpoC			1.36	0.16	1.38	10	23	2345
			K.KVQAAIINDLAER.Y	1439.81	1.3	1/1/1e+04/3e+02/1e+04/4e+02	1.38	10	2	4
			R.EVQIHLVR.E	992.577	1.29	1/1/1e+04/1e+03/2e+04/2e+03	1.38	10	2	4
			R.FRQNLLGK.R	974.566	1.54	1/1/7e+03/2e+02/8e+03/3e+02	1.38	10	2	5
			R.HNELSTLEAEMAVER.K	1727.81	1.16	1/1/2e+04/9e+02/2e+04/1e+03	1.38	10	3	3
			R.ILMLSSNNILSPASGRPLAMPR.L	2338.27	1.5	1/1/6e+04/1e+03/8e+04/1e+04	1.38	10	3	5
			R.LGIQAFEPMLVEGK.A	1530.81	1.14	1/1/3e+04/3e+03/9e+04/4e+03	1.38	10	2	2
			R.TFHQGGVGEDITGGLPR.V	1739.86	1.31	1/1/1e+04/7e+02/2e+04/1e+03	1.38	10	2	4
			R.TFHQGGVGEDITGGLPR.V	1739.86	1.4	1/1/9e+03/6e+02/2e+04/9e+02	1.38	10	3	4
			R.TLGTDAVDEAGNVIVER.G	1757.88	1.56	1/1/7e+04/4e+03/2e+05/6e+03	1.38	10	2	2
			R.VVAEGGEPAAGRPVLMGITK.A	1952.06	1.55	1/1/2e+04/7e+02/2e+04/8e+02	1.38	10	3	4
			K.LIENFDIDAEAESLRDVIR.N	2218.13	0	1/0/0e+00/4e+03/9e+04/2e+03	1.38	10	3	3
			R.GIVVELAER.A	984.56	0	0/0/7e+04/7e+03/6e+04/6e+03	1.38	10	2	2
			R.IGLATAEDIR.Q	1057.58	0	0/0/8e+04/1e+04/1e+05/1e+05	1.38	10	2	2
			R.LVDLNHAQNIK.S	1263.69	0	0/0/3e+03/3e+02/0e+00/3e+02	1.38	10	2	4
P9WH83	rplE 50S ribosomal protein L5	rplE			1.36	0.14	1.33	4	23	245
			K.LINGAVNDLALITGQKPEVR.R	2121.2	1.47	1/1/6e+03/3e+03/2e+04/7e+03	1.33	4	3	4
			K.VVVNMGVGEAAR.D	1200.63	1.38	1/1/3e+04/2e+03/5e+04/1e+03	1.33	4	2	2
			R.KQFGYGNVMQIPTVTK.V	1810.95	1.33	1/1/4e+03/2e+02/5e+03/2e+02	1.33	4	2	5
			R.MWEFLDR.L	995.453	1.14	1/1/2e+05/2e+03/2e+05/2e+03	1.33	4	2	2
P9WHB5	rplY 50S ribosomal protein L25	rplY			1.36	0.05	1.36	5	23	45
			K.ALHIHPIR.R	955.572	1.39	1/1/2e+04/5e+02/3e+04/7e+02	1.36	5	2	5
			R.HSGTNAVLTLDIAGK.E	1495.8	1.29	1/1/1e+05/3e+03/1e+05/4e+03	1.36	5	2	4
			R.HSGTNAVLTLDIAGK.E	1495.8	1.34	1/1/2e+04/1e+03/1e+04/2e+03	1.36	5	3	4
			R.TIQHADLLVVR.R	1263.73	1.36	1/1/9e+03/3e+03/2e+04/1e+04	1.36	5	2	4
			R.TIQHADLLVVR.R	1263.73	1.41	1/1/1e+04/1e+03/2e+04/2e+03	1.36	5	3	4
			K.APTAEELEGEVAGAEEAEEAAVEAGEAEAAGESE.-	3302.42	0	1/0/6e+04/4e+03/1e+05/8e+02	1.36	5	3	2
P9WI79	pknD Serine/threonine-protein kinase PknD	pknD			1.36	0	1.36	2	23	25
			M.SDAVPQVGSQFGPYQLLR.L	1962	1.36	1/1/5e+04/1e+03/3e+04/2e+03	1.36	2	2	2
			R.LIAAHLMDPAPQPSQLRPGR.V	2168.17	1.36	1/1/2e+03/5e+02/5e+03/6e+02	1.36	2	3	5
			K.LISPQYSDNAVFR.A	1508.76	0	1/0/3e+04/1e+03/8e+04/1e+03	1.36	2	2	2
			R.RGDNATLLATPADTGLSQSESGIAGAGTGPPTPGAAR.W	3435.71	0	0/0/5e+03/3e+02/7e+03/1e+02	1.36	2	3	4
P9WK13	mdh Malate dehydrogenase	mdh			1.36	0.05	1.36	2	23	4
			R.LASGSLLGPDRPIELR.L	1692.95	1.32	1/1/6e+03/7e+02/1e+04/9e+02	1.36	2	2	4
			R.LASGSLLGPDRPIELR.L	1692.95	1.39	1/1/9e+03/1e+03/1e+04/1e+03	1.36	2	3	4
P9WLU7	Rv1546 Uncharacterized protein Rv1546	Rv1546			1.36	0.09	1.36	2	2	23
			K.WDPPHEVAMTGSGK.G	1510.69	1.29	1/1/8e+03/3e+02/9e+03/3e+02	1.36	2	2	3
			R.SELPDQLGEGVQIVGVAR.A	1865.98	1.42	1/1/8e+04/2e+03/2e+05/4e+03	1.36	2	2	2
O53780	lpqN Lipoprotein LpqN	lpqN			1.37	0.06	1.4	3	34	24
			R.APYGGIVYTQPADPNDPPTIVAILSK.L	2697.41	1.37	1/1/6e+04/8e+03/1e+05/1e+04	1.4	3	3	2
			R.DNHIQETPVHHGDPGSPTIDLPVPDDWR.L	3144.47	1.47	1/1/6e+03/2e+03/2e+04/2e+03	1.4	3	3	4
			R.DNHIQETPVHHGDPGSPTIDLPVPDDWR.L	3144.47	1.36	1/1/2e+04/2e+03/2e+04/2e+03	1.4	3	4	4
O53979	Rv1978 Conserved protein	Rv1978			1.37	0.01	1.37	4	23	34
			R.FQTDALEYLDRDDVPDEVK.Q	2268.06	1.37	1/1/2e+04/3e+03/2e+04/8e+02	1.37	4	3	3
			R.ILELGAGHGK.L	993.561	1.37	1/1/8e+03/3e+02/8e+03/3e+02	1.37	4	2	4
			R.SSMHDGFISALR.A	1319.63	1.38	1/1/2e+04/5e+02/2e+04/8e+02	1.37	4	2	4
			R.SSMHDGFISALR.A	1319.63	1.36	1/1/6e+03/3e+02/2e+04/3e+02	1.37	4	3	4
P9WGM7	mtrA DNA-binding response regulator MtrA	mtrA			1.37	0.16	1.35	3	2	23
			K.VEKDPENPTVVLTVR.G	1694.92	1.37	1/1/2e+04/1e+03/3e+04/7e+02	1.35	3	2	3
			R.DVLLEQVWGYR.H	1376.71	1.18	1/1/4e+04/7e+03/1e+05/1e+04	1.35	3	2	2
			R.GEGFDTAVIGDGTQALTAVR.E	1977.98	1.5	1/1/3e+04/6e+03/9e+04/7e+03	1.35	3	2	2
			R.AKVEKDPENPTVVLTVR.G	1895.06	0	1/0/1e+04/5e+02/1e+04/2e+02	1.35	3	2	4
			R.AKVEKDPENPTVVLTVR.G	1895.06	0	1/0/7e+03/5e+02/1e+04/8e+02	1.35	3	3	4
			R.NGEQISLTPLEFDLLVALAR.K	2199.2	0	0/0/2e+04/5e+02/2e+04/1e+03	1.35	3	3	4
P9WNX3	serA D-3-phosphoglycerate dehydrogenase	serA			1.37	0.13	1.37	2	23	3
			K.TPETAGLIDKEALAK.T	1555.85	1.28	1/1/5e+03/1e+02/7e+03/3e+02	1.37	2	2	3
			R.GGLVDEAALADAITGGHVR.A	1820.94	1.46	1/1/3e+04/6e+03/4e+04/2e+03	1.37	2	3	3
			R.GLFSAVIEDAVTFVNAPALAAER.G	2361.24	0	0/0/2e+03/2e+01/5e+03/5e+01	1.37	2	3	4
I6XG43	Rv3079c Conserved protein	Rv3079c			1.38	0.18	1.36	13	234	2345
			K.EVASLDLVSQGR.F	1272.67	1.3	1/1/6e+04/8e+03/9e+04/2e+04	1.36	13	2	2
			K.PVTKPYPPLYVGGGPANFPR.I	2127.13	1.34	1/1/6e+04/3e+03/7e+04/3e+03	1.36	13	3	5
			-.MQFGVLTFVTDEGIGPAELGAALEHR.G	2758.38	1.39	1/1/7e+04/1e+04/1e+05/7e+03	1.36	13	3	4
			R.FGVGVGWLR.E	989.545	1.25	1/1/1e+05/9e+03/2e+05/1e+04	1.36	13	2	3
			R.FGVGVGWLR.E	989.545	1.38	1/1/6e+04/2e+03/1e+05/2e+03	1.36	13	2	4
			R.GFESLFLAEHTHIPVNTQSPYPGGGPIPEK.Y	3219.61	1.6	1/1/6e+04/4e+03/1e+05/1e+03	1.36	13	3	5
			R.GFESLFLAEHTHIPVNTQSPYPGGGPIPEK.Y	3219.61	1.41	1/1/7e+04/1e+03/1e+05/9e+02	1.36	13	4	5
			R.LNAGWIAISPSPQR.L	1508.81	0.99	1/1/2e+05/9e+03/2e+05/8e+03	1.36	13	2	3
			R.TLDPFVALAAAAATTQSLVLGTGIALIPERDPIVTAK.E	3706.08	1.23	1/1/7e+03/5e+02/1e+04/2e+02	1.36	13	3	5
			R.TLDPFVALAAAAATTQSLVLGTGIALIPERDPIVTAK.E	3706.08	1.6	1/1/3e+03/5e+02/7e+03/5e+02	1.36	13	4	4
			R.TLDPFVALAAAAATTQSLVLGTGIALIPERDPIVTAK.E	3706.08	1.51	1/1/1e+04/6e+02/2e+04/7e+02	1.36	13	4	5
			R.VLLELPTEPR.D	1165.67	1.19	1/1/4e+05/4e+04/4e+05/5e+04	1.36	13	2	2
			R.YLDKLQAELAR.L	1318.72	1.54	1/1/2e+04/2e+03/4e+04/2e+03	1.36	13	2	4
			-.MQFGVLTFVTDEGIGPAELGAALEHR.G	2758.38	0	1/0/1e+05/2e+03/9e+04/2e+03	1.36	13	3	3
			R.TLDPFVALAAAAATTQSLVLGTGIALIPERDPIVTAK.E	3706.08	0	0/0/9e+03/2e+02/8e+03/2e+02	1.36	13	3	4
O06583	Rv1132 Conserved membrane protein	Rv1132			1.38	0	1.38	1	2	4
			R.VVLLDAQPIHR.Q	1259.73	1.38	1/1/4e+03/2e+02/9e+03/5e+02	1.38	1	2	4
			R.ALFTLAHR.A	927.529	0	0/0/4e+03/1e+02/5e+03/1e+02	1.38	1	2	5
O06802	Rv1769 Conserved protein	Rv1769			1.38	0.14	1.42	4	23	245
			K.DRMPTPYLPVGLK.L	1485.8	1.62	1/1/8e+03/3e+02/1e+04/4e+02	1.42	4	3	4
			K.LNALEGTGEVQTPLSGDAAR.R	1999.01	1.41	1/1/7e+04/5e+03/7e+04/1e+03	1.42	4	2	2
			K.TVTALGGGYLASGVGAK.D	1520.82	1.35	1/1/8e+04/1e+03/1e+05/2e+03	1.42	4	2	2
			R.FDHLHLVR.G	1035.56	1.3	1/1/9e+03/2e+02/1e+04/3e+02	1.42	4	2	5
			K.DRMPTPYLPVGLK.L	1485.8	0	1/0/5e+03/5e+02/1e+04/1e+03	1.42	4	2	4
			R.GAEVVDTVPTYR.G	1305.66	0	0/0/4e+04/1e+03/3e+04/2e+03	1.42	4	2	2
P95200	ndhA NADH dehydrogenase NdhA	ndhA			1.38	0	1.38	1	3	5
			K.GHPNVFVVGDLMFVPGVPGVAQGAIQGAR.Y	2889.52	1.38	1/1/8e+04/3e+03/9e+04/3e+03	1.38	1	3	5
			R.ILGAFEAAEVSTDHAER.E	1814.88	0	0/0/0e+00/8e+02/0e+00/1e+03	1.38	1	3	3
P9WF45	whiA Putative sporulation transcription regulator WhiA	whiA			1.38	0	1.38	1	2	5
			R.FAGGLHIVGGR.V	1082.6	1.38	1/1/5e+03/3e+02/1e+04/6e+02	1.38	1	2	5
			K.AKVDGIPDTESVVTPDLLEDA.-	2184.09	0	0/0/3e+04/2e+03/0e+00/4e+02	1.38	1	2	2
P9WGX5	rskA Anti-sigma-K factor RskA	rskA			1.38	0.09	1.41	6	23	234
			M.TEHTDFELLELATPYALNAVSDDER.A	2849.34	1.32	1/1/1e+05/2e+03/1e+05/2e+03	1.41	6	3	3
			R.DRNTGLLVMNNVAPPSR.G	1852.96	1.36	1/1/3e+04/4e+02/5e+04/5e+02	1.41	6	2	4
			R.DRNTGLLVMNNVAPPSR.G	1852.96	1.58	1/1/2e+04/6e+02/3e+04/1e+03	1.41	6	3	4
			R.ETMAVVSAATTAEPPAHLR.T	1951.99	1.37	1/1/1e+04/7e+02/2e+04/5e+02	1.41	6	2	3
			R.TAILDATKPEVR.R	1312.74	1.39	1/1/2e+04/1e+03/3e+04/2e+03	1.41	6	2	3
			R.VAAAPSPVAAAFNDEVR.A	1683.86	1.45	1/1/3e+05/2e+03/5e+05/1e+04	1.41	6	2	2
			R.TVSRPLGAGTATVVFSR.D	1717.95	0	0/0/7e+03/7e+02/8e+03/4e+03	1.41	6	2	5
			R.TVSRPLGAGTATVVFSR.D	1717.95	0	1/0/3e+03/3e+02/5e+03/2e+03	1.41	6	3	5
P9WGY3	rraA Putative 4-hydroxy-4-methyl-2-oxoglutarate aldolas	rraA			1.38	0.01	1.38	2	23	5
			R.STGWTGLIVHGAVR.D	1452.78	1.38	1/1/2e+04/1e+03/3e+04/4e+03	1.38	2	2	5
			R.STGWTGLIVHGAVR.D	1452.78	1.39	1/1/1e+04/5e+02/3e+04/6e+02	1.38	2	3	5
P9WH87	rplC 50S ribosomal protein L3	rplC			1.38	0.15	1.43	6	23	25
			K.VDAENGVLLIK.G	1169.67	1.38	1/1/2e+05/2e+04/3e+05/7e+03	1.43	6	2	2
			R.DGYSAVQLAYGEISPR.K	1724.84	1.32	1/1/6e+04/5e+03/1e+05/8e+03	1.43	6	2	2
			R.DGYSAVQLAYGEISPR.K	1724.84	1.26	1/1/8e+04/3e+03/1e+05/9e+03	1.43	6	3	2
			R.KVNKPLTGQYTAAGVNPR.R	1914.05	1.66	1/1/2e+04/9e+02/3e+04/1e+03	1.43	6	2	5
			R.KVNKPLTGQYTAAGVNPR.R	1914.05	1.57	1/1/2e+04/4e+02/3e+04/5e+02	1.43	6	3	5
			R.VTVLNLLVHK.V	1134.71	1.39	1/1/1e+05/2e+03/2e+05/3e+03	1.43	6	2	5
P9WHE3	rplL 50S ribosomal protein L7/L12	rplL			1.38	0.11	1.38	2	2	23
			K.EMTLLELSDFVK.K	1423.73	1.31	1/1/5e+05/2e+03/6e+05/3e+03	1.38	2	2	3
			K.LSTDELLDAFK.E	1250.64	1.46	1/1/1e+05/9e+03/2e+05/8e+03	1.38	2	2	2
P9WIM7	pra Proline-rich antigen homolog	pra			1.38	0.13	1.38	2	2	2
			K.VVSETTGQPIGFGMSVVR.Q	1863.96	1.47	1/1/1e+05/6e+03/2e+05/6e+03	1.38	2	2	2
			R.TMPTESYTPWITR.V	1581.75	1.29	1/1/7e+04/3e+03/2e+05/5e+03	1.38	2	2	2
P9WKK1	infB Translation initiation factor IF-2	infB			1.38	0.04	1.38	2	23	4
			R.GLLKPIYEENQLGR.A	1628.89	1.36	1/1/9e+03/4e+02/1e+04/5e+02	1.38	2	2	4
			R.GLLKPIYEENQLGR.A	1628.89	1.41	1/1/2e+04/3e+02/2e+04/4e+02	1.38	2	3	4
P9WL75	Rv2588c Uncharacterized protein Rv2588c	Rv2588c			1.38	0.03	1.38	2	23	3
			R.AMQATIDLHDSLQPGER.V	1880.91	1.4	1/1/1e+04/6e+02/3e+04/2e+03	1.38	2	2	3
			R.AMQATIDLHDSLQPGER.V	1880.91	1.36	1/1/2e+04/6e+02/3e+04/2e+03	1.38	2	3	3
P9WM73	Rv0088 Uncharacterized protein Rv0088	Rv0088			1.38	0.73	1.63	6	234	235
			K.FYEMTGFAK.S	1092.49	1.5	1/1/1e+05/3e+03/1e+05/3e+03	1.63	6	2	2
			K.SNAAGIEATLAK.L	1144.61	1.26	1/1/7e+04/2e+03/4e+04/2e+03	1.63	6	2	2
			R.VTALKPNELVEWSHPLGHR.W	2183.17	3.07	1/1/3e+04/2e+03/6e+04/8e+04	1.63	6	3	5
			R.VTALKPNELVEWSHPLGHR.W	2183.17	1.58	1/1/2e+04/1e+03/2e+04/1e+03	1.63	6	4	5
			R.VTETFDYHAAGAIK.N	1521.75	1.13	1/1/2e+04/1e+03/4e+04/2e+03	1.63	6	2	3
			R.WEFESLSPTLTR.V	1464.72	1.23	1/1/8e+04/7e+03/1e+05/3e+04	1.63	6	2	2
			K.LFGLPYR.I	864.486	0	0/0/7e+04/6e+03/9e+04/7e+03	1.63	6	2	3
			R.VTALKPNELVEWSHPLGHR.W	2183.17	0	1/0/2e+04/2e+02/6e+03/4e+02	1.63	6	5	5
P9WNQ3	eccD3 ESX-3 secretion system protein eccD3	eccD3			1.38	0.39	1.38	2	2	2
			R.LLEDLPR.R	854.486	1.66	1/1/2e+05/7e+03/3e+05/1e+04	1.38	2	2	2
			R.LTEMALPAELPLR.E	1452.8	1.11	1/1/1e+06/2e+04/1e+06/2e+04	1.38	2	2	2
			R.FPLPVIPAPGDPTPSAPPLR.L	2039.13	0	0/0/7e+04/4e+03/5e+04/2e+04	1.38	2	2	3
			R.FPLPVIPAPGDPTPSAPPLR.L	2039.13	0	1/0/1e+04/2e+03/2e+04/1e+04	1.38	2	2	4
O05861	Rv3205c Conserved protein	Rv3205c			1.39	0.07	1.39	2	23	4
			R.AGWEERPLQSVPPGVPTAPPAADPQR.S	2723.39	1.34	1/1/7e+03/8e+02/2e+04/3e+03	1.39	2	3	4
			R.STAEAFPGLAHTAALVR.L	1710.91	1.44	1/1/1e+04/3e+03/2e+04/1e+03	1.39	2	2	4
			R.STAEAFPGLAHTAALVR.L	1710.91	0	1/0/2e+04/1e+03/2e+04/1e+03	1.39	2	3	4
O33283	ephG Epoxide hydrolase EphG	ephG			1.39	0.21	1.47	4	23	23
			R.AVEAFLNALQNEDFDTVDAALGDDLVYENVGFSR.I	3718.75	1.77	1/1/4e+04/2e+03/7e+04/2e+03	1.47	4	3	3
			R.DYFDVYDMFK.G	1341.56	1.43	1/1/2e+04/1e+03/3e+04/2e+03	1.47	4	2	2
			R.GLVALVVPSLK.A	1094.71	1.32	1/1/8e+04/3e+03/1e+05/4e+03	1.47	4	2	2
			R.IGADGAAVLTER.T	1171.62	1.35	1/1/1e+05/1e+04/2e+05/2e+04	1.47	4	2	2
			R.AVEAFLNALQNEDFDTVDAALGDDLVYENVGFSR.I	3718.75	0	1/0/2e+04/9e+02/5e+04/8e+02	1.47	4	3	4
P71658	mihF Integration host factor MihF	mihF			1.39	0.16	1.45	7	23	234
			K.AQEIMTELEIAPTR.R	1600.81	1.39	1/1/2e+05/1e+04/3e+05/2e+04	1.45	7	2	2
			K.AQEIMTELEIAPTRR.L	1756.91	1.74	1/1/2e+04/7e+03/7e+04/1e+04	1.45	7	2	3
			K.AQEIMTELEIAPTRR.L	1756.91	1.37	1/1/3e+05/2e+04/6e+05/2e+04	1.45	7	3	3
			K.AQEIMTELEIAPTRR.L	1756.91	1.35	1/1/2e+04/2e+04/4e+04/7e+03	1.45	7	3	4
			K.VSALLEALPK.V	1039.63	1.33	1/1/8e+05/1e+05/9e+05/1e+05	1.45	7	2	2
			R.GGTNLTQVLK.D	1029.58	1.39	1/1/2e+05/2e+04/5e+05/3e+04	1.45	7	2	2
			R.GGTNLTQVLKDAESDEVLGK.M	2074.06	1.6	1/1/7e+04/5e+03/2e+05/7e+03	1.45	7	3	3
			K.VKAQEIMTELEIAPTR.R	1827.98	0	1/0/0e+00/1e+02/8e+03/1e+03	1.45	7	2	4
			R.GGTNLTQVLKDAESDEVLGK.M	2074.06	0	0/0/6e+04/8e+02/5e+04/8e+03	1.45	7	2	3
P71737	Rv2406c Conserved protein	Rv2406c			1.39	0	1.39	1	2	2
			K.LIGIVSIGDVVK.S	1211.75	1.39	1/1/1e+05/3e+03/1e+05/4e+03	1.39	1	2	2
			K.ISVLMTENR.V	1061.55	0	0/0/8e+04/3e+03/1e+05/2e+04	1.39	1	2	2
			R.MGELEAEQQQLQSYITQG.-	2052.95	0	0/0/0e+00/5e+02/9e+04/2e+03	1.39	1	2	2
P9WH37	rpsC 30S ribosomal protein S3	rpsC			1.39	10.76	7.57	3	23	25
			R.ADIDYGLYEAK.T	1256.59	20	0/0/0e+00/5e+03/3e+04/1e+04	7.57	3	2	2
			R.VDIHTARPGIVIGR.R	1502.87	1.32	1/1/2e+04/2e+03/4e+04/5e+03	7.57	3	2	5
			R.VDIHTARPGIVIGR.R	1502.87	1.39	1/1/1e+04/2e+02/2e+04/8e+02	7.57	3	3	5
			K.NPESQAQLVAQGVAEQLSNR.V	2139.07	0	1/0/9e+04/2e+04/6e+05/1e+05	7.57	3	3	2
P9WH53	rpsP 30S ribosomal protein S16	rpsP			1.39	0	1.39	1	2	2
			R.AQYWLSVGAQPTEPVLK.L	1887	1.39	1/1/3e+05/9e+03/4e+05/7e+03	1.39	1	2	2
			K.LEVFNAALAAADGGPTTEATKPK.K	2272.18	0	0/0/9e+04/1e+04/1e+05/1e+04	1.39	1	3	3
P9WJH7	ndkA Nucleoside diphosphate kinase	ndkA			1.39	7.6	4.48	6	23	2345
			K.GLTIAALQLR.T	1054.65	1.26	1/1/1e+05/6e+03/2e+05/8e+03	4.48	6	2	2
			R.GDFALETQFNLVHGSDSAESAQR.E	2479.14	1.51	1/1/5e+04/2e+04/7e+04/6e+03	4.48	6	3	3
			R.KGLTIAALQLR.T	1182.74	1.32	1/1/3e+04/7e+02/4e+04/8e+02	4.48	6	2	5
			R.KGLTIAALQLR.T	1182.74	20	0/0/0e+00/0e+00/2e+04/3e+02	4.48	6	3	5
			R.TLVLIKPDGIER.Q	1352.8	1.39	1/1/2e+04/3e+03/5e+04/4e+03	4.48	6	2	4
			R.TLVLIKPDGIER.Q	1352.8	1.39	1/1/2e+04/1e+03/2e+04/2e+03	4.48	6	3	4
			R.QLAGGTDPVQAAAPGTIR.G	1721.91	0	0/0/4e+04/5e+02/8e+04/2e+04	4.48	6	2	2
P9WK63	lpqE Putative lipoprotein LpqE	lpqE			1.39	1.2	1.84	7	23	25
			K.AGQGSVMVPISAGLATPHE.-	1820.91	1.76	1/1/9e+04/2e+03/1e+05/4e+03	1.84	7	2	2
			K.ATVNLTKPIANGLTYNFTFK.F	2213.19	1.26	1/1/3e+04/8e+03/6e+04/2e+04	1.84	7	3	5
			K.AVDLVLVAVNQSPDVSDR.L	1897	1.57	1/1/7e+04/1e+03/7e+04/1e+03	1.84	7	2	2
			R.IQAVQTSDFIQPGK.A	1530.8	1.35	1/1/2e+05/6e+03/2e+05/7e+03	1.84	7	2	2
			R.LPASGMLFVGTPDGQIVAPGPLPSNQAAK.A	2833.49	1.03	1/1/8e+04/1e+04/8e+04/3e+03	1.84	7	3	2
			R.LTINNVLLR.D	1054.65	1.39	1/1/6e+04/6e+03/9e+04/8e+03	1.84	7	2	2
			R.LVGITSDIGSVTVAGDAR.L	1729.92	4.5	1/1/3e+04/3e+03/6e+04/2e+04	1.84	7	2	2
			K.ATVNLTKPIANGLTYNFTFK.F	2213.19	0	0/0/2e+04/6e+02/2e+04/7e+03	1.84	7	3	3
			R.LPASGMLFVGTPDGQIVAPGPLPSNQAAK.A	2833.49	0	1/0/0e+00/4e+03/7e+04/2e+03	1.84	7	3	3
P9WP37	qcrB Ubiquinol-cytochrome c reductase cytochrome b subu	qcrB			1.39	0.27	1.5	3	2	25
			K.LGSAGSPGSGSFLFADSAAEDAALR.E	2354.12	1.3	1/1/1e+05/2e+03/7e+04/2e+03	1.5	3	2	2
			K.LSPPNIGEVLAR.Q	1264.71	1.39	1/1/3e+04/2e+03/5e+04/3e+03	1.5	3	2	2
			R.FTGDYAHHNLLQR.P	1570.76	1.8	1/1/6e+03/2e+02/9e+03/5e+02	1.5	3	2	5
I6XF52	Rv2721c Alanine and glycine rich transmembrane protein	Rv2721c			1.4	0.04	1.4	2	23	24
			K.VFFSPATGANAVEGEILAK.Y	1921	1.43	1/1/8e+04/1e+03/8e+04/8e+03	1.4	2	2	2
			R.VSTFSAADNPVIFWTPEHGAFVVR.G	2647.33	1.37	1/0/1e+05/2e+03/1e+05/3e+03	1.4	2	3	4
			K.KGGQYPIGGDGIAQDFVGGK.V	1963.98	0	0/0/0e+00/0e+00/1e+04/3e+02	1.4	2	2	4
			K.YLYGPLLDKYESLGGAADSDLGFPTINEVPGLAGPDSR.V	3968.96	0	1/0/2e+04/8e+02/5e+04/8e+02	1.4	2	3	3
O07754	Rv1875 Conserved protein	Rv1875			1.4	0.16	1.4	2	2	35
			R.ARPQLAVTFR.N	1157.67	1.29	1/1/1e+04/1e+03/9e+03/2e+03	1.4	2	2	5
			R.EVFTAAGGTHDDWDEYDR.V	2083.86	1.51	1/1/1e+04/3e+02/1e+04/1e+03	1.4	2	2	3
			M.TTLNEAAALAAAER.G	1400.73	0	0/0/2e+05/2e+05/3e+05/2e+04	1.4	2	2	2
O33263	Rv2129c Oxidoreductase	Rv2129c			1.4	0.14	1.39	3	23	24
			K.VVFITGAAR.G	932.544	1.25	1/1/4e+04/7e+02/5e+04/4e+03	1.39	3	2	2
			R.VLDVNLLGNFHTVR.A	1595.88	1.53	1/1/8e+03/7e+02/2e+04/2e+03	1.39	3	2	4
			R.VLDVNLLGNFHTVR.A	1595.88	1.4	1/1/8e+03/2e+03/3e+04/4e+03	1.39	3	3	4
			K.LVLTDLSK.S	887.533	0	0/0/1e+05/8e+02/1e+05/1e+03	1.39	3	2	2
P96903	lpqC Esterase lipoprotein LpqC	lpqC			1.4	0.19	1.44	8	23	345
			R.AFDGSQVIAQFFATHGR.D	1851.91	1.88	1/1/0e+00/4e+03/7e+04/8e+03	1.44	8	3	4
			R.GGLSHSISVASLVDR.W	1496.79	1.4	1/1/1e+05/1e+04/8e+04/2e+04	1.44	8	2	4
			R.GGLSHSISVASLVDR.W	1496.79	1.4	1/1/6e+03/9e+03/1e+04/1e+04	1.44	8	3	4
			R.HASSVATFQFGGLTR.S	1577.8	1.41	1/1/2e+05/1e+04/3e+05/1e+04	1.44	8	2	5
			R.HASSVATFQFGGLTR.S	1577.8	1.47	1/1/5e+04/4e+03/8e+04/6e+03	1.44	8	3	5
			R.HLDDVGFLVALAAK.L	1467.81	1.31	1/1/4e+05/1e+04/4e+05/2e+04	1.44	8	2	3
			R.HLDDVGFLVALAAK.L	1467.81	1.42	1/1/4e+04/3e+03/1e+05/7e+03	1.44	8	2	4
			R.HLDDVGFLVALAAK.L	1467.81	1.24	1/1/4e+04/4e+03/9e+04/4e+03	1.44	8	3	4
			R.AVDGCQGDPSAAELPDVGDGTMVHLFDSSSCAAGTEVISYQIDNGGHTWPGGR.Q	5463.41	0	0/0/0e+00/0e+00/0e+00/0e+00	1.44	8	4	3
			R.GRGGLSHSISVASLVDR.W	1709.92	0	0/0/1e+04/3e+03/2e+04/4e+03	1.44	8	3	5
			R.GRGGLSHSISVASLVDR.W	1709.92	0	1/0/2e+03/6e+02/6e+03/2e+02	1.44	8	4	5
			R.HLDDVGFLVALAAK.L	1467.81	0	0/0/3e+04/7e+02/6e+04/8e+02	1.44	8	3	5
			R.LHVPPAEPSGLVISLHGGGGTGAGQEALTDFDAVADAADLLVVYPDGYDK.S	4976.46	0	0/0/4e+04/8e+03/9e+04/1e+04	1.44	8	4	5
			R.PVSVLEAHGTADPLVPFNGGAVR.G	2303.21	0	1/0/2e+04/7e+02/2e+04/7e+02	1.44	8	3	4
P9WH61	rpsM 30S ribosomal protein S13	rpsM			1.4	0.07	1.41	3	23	23
			R.DLTEEQLIHLR.D	1365.73	1.4	1/1/4e+05/4e+03/6e+05/1e+04	1.41	3	2	3
			R.DLTEEQLIHLR.D	1365.73	1.48	1/1/8e+04/2e+03/1e+05/2e+03	1.41	3	3	3
			R.LVGVDLPR.D	867.518	1.35	1/1/7e+05/2e+04/8e+05/1e+04	1.41	3	2	2
P9WHC3	rplU 50S ribosomal protein L21	rplU			1.4	0.09	1.4	2	2	24
			K.VAVTGEVLGHTK.G	1209.67	1.33	1/1/6e+04/5e+03/7e+04/7e+03	1.4	2	2	4
			K.VSLPVALVVDGATVTTDAK.A	1856.03	1.46	1/1/8e+05/8e+03/1e+06/9e+03	1.4	2	2	2
P9WKJ7	ilvC Ketol-acid reductoisomerase	ilvC			1.4	0.15	1.38	4	23	25
			K.AGFEVMVEAGYPAELAYFEVLHELK.L	2812.39	1.35	1/1/3e+04/1e+03/5e+04/1e+03	1.38	4	3	5
			K.VGVIGYGSQGHAHSLSLR.D	1837.96	1.54	1/1/1e+04/2e+02/2e+04/2e+02	1.38	4	2	5
			K.VGVIGYGSQGHAHSLSLR.D	1837.96	1.45	1/1/4e+03/3e+02/7e+03/3e+02	1.38	4	3	5
			R.GDGLALALSYAK.A	1177.63	1.18	1/1/1e+05/3e+03/2e+05/4e+03	1.38	4	2	2
			K.LIVDLMYEGGLAR.M	1448.77	0	0/0/4e+04/9e+02/4e+04/1e+03	1.38	4	2	3
P9WM91	Rv0036c Uncharacterized protein Rv0036c	Rv0036c			1.4	0.44	1.4	2	23	3
			R.AESDDLDALVAHLPADR.W	1806.87	1.09	1/1/5e+04/3e+03/6e+04/2e+03	1.4	2	3	3
			R.LHEELLAVPDGR.K	1347.71	1.71	1/1/1e+04/3e+02/1e+04/3e+03	1.4	2	2	3
			R.AESDDLDALVAHLPADR.W	1806.87	0	1/0/4e+04/4e+03/3e+04/1e+03	1.4	2	2	3
			R.ALSTLDVNAVGEDAQR.W	1657.83	0	0/0/4e+04/1e+03/5e+04/8e+03	1.4	2	2	2
			R.GPSGDTWSWGPSDAAQR.V	1773.77	0	1/0/4e+04/5e+02/6e+04/3e+03	1.4	2	2	2
P9WPR5	Rv0654 Carotenoid cleavage oxygenase	Rv0654			1.4	0.29	1.52	3	234	4
			R.NGPNPVAEVDPATYHWFTGDAMVHGVALR.D	3121.49	1.85	1/1/6e+04/2e+03/1e+05/4e+03	1.52	3	4	4
			R.TGIIEGGPNTNVLTHAGR.T	1805.94	1.4	1/1/7e+03/7e+02/1e+04/9e+02	1.52	3	2	4
			R.TGIIEGGPNTNVLTHAGR.T	1805.94	1.3	1/1/7e+03/1e+03/2e+04/1e+03	1.52	3	3	4
			R.AEDDGILMGYGWHR.G	1618.72	0	0/0/4e+04/1e+03/7e+04/2e+04	1.52	3	2	3
I6YEU0	pca Pyruvate carboxylase	pca			1.41	0.16	1.42	160	2345	2345
			C.AGTVEFLLDER.G	1248.63	1.56	1/1/5e+04/6e+03/5e+04/1e+03	1.42	160	2	2
			D.GSTNLGAEISPYFDSMLVK.L	2028.99	0.98	1/1/6e+04/3e+03/5e+04/2e+03	1.42	160	2	2
			D.PPGGWPEPLR.T	1104.57	1.28	1/1/2e+05/1e+04/2e+05/2e+04	1.42	160	2	3
			D.PPGGWPEPLR.T	1104.57	1.29	1/1/1e+05/7e+03/2e+05/9e+03	1.42	160	2	4
			K.ADESYQIGDIGHPVHAYLSVDEIVATAR.R	3026.48	1.39	1/1/1e+05/2e+04/2e+05/2e+04	1.42	160	3	3
			K.ADESYQIGDIGHPVHAYLSVDEIVATAR.R	3026.48	1.45	1/1/3e+05/7e+03/3e+05/1e+04	1.42	160	3	4
			K.ADESYQIGDIGHPVHAYLSVDEIVATAR.R	3026.48	1.44	1/1/1e+06/5e+04/2e+06/6e+04	1.42	160	4	3
			K.ADESYQIGDIGHPVHAYLSVDEIVATAR.R	3026.48	1.39	1/1/4e+05/2e+04/2e+05/2e+04	1.42	160	4	4
			K.ADESYQIGDIGHPVHAYLSVDEIVATAR.R	3026.48	1.47	1/1/4e+05/7e+03/6e+05/8e+03	1.42	160	4	5
			K.DMAGLLRPPAAQR.L	1394.75	1.4	1/1/2e+05/1e+05/2e+05/2e+05	1.42	160	2	4
			K.DMAGLLRPPAAQR.L	1394.75	1.4	1/1/1e+05/4e+04/1e+05/6e+04	1.42	160	3	4
			K.EFNEHR.E	830.367	1.42	1/1/2e+05/7e+03/2e+05/9e+03	1.42	160	2	3
			K.ILNFLADVTVNNPYGSR.P	1892.98	1.51	1/1/9e+04/8e+04/2e+05/9e+04	1.42	160	2	2
			K.ILNFLADVTVNNPYGSR.P	1892.98	1.56	2/2/0e+00/9e+03/7e+04/1e+04	1.42	160	2	3
			K.ILNFLADVTVNNPYGSR.P	1892.98	1.55	1/1/3e+05/1e+03/3e+05/3e+03	1.42	160	2	4
			K.ILNFLADVTVNNPYGSR.P	1892.98	1.45	1/1/5e+05/5e+04/7e+05/5e+04	1.42	160	3	2
			K.ILNFLADVTVNNPYGSR.P	1892.98	1.73	1/1/9e+04/4e+03/2e+05/5e+03	1.42	160	3	3
			K.ILNFLADVTVNNPYGSRPSTIYPDDK.L	2909.46	1.45	1/1/4e+04/3e+04/1e+05/4e+04	1.42	160	3	3
			K.ILNFLADVTVNNPYGSRPSTIYPDDK.L	2909.46	1.36	1/1/2e+05/1e+04/3e+05/4e+03	1.42	160	3	4
			K.ILNFLADVTVNNPYGSRPSTIYPDDKLPDLDLR.A	3732.93	1.74	1/1/6e+05/5e+04/1e+06/6e+04	1.42	160	3	3
			K.ILNFLADVTVNNPYGSRPSTIYPDDKLPDLDLR.A	3732.93	1.64	1/1/5e+04/2e+04/1e+05/2e+04	1.42	160	3	4
			K.ILNFLADVTVNNPYGSRPSTIYPDDKLPDLDLR.A	3732.93	1.62	1/1/3e+05/2e+04/2e+05/2e+04	1.42	160	3	5
			K.ILNFLADVTVNNPYGSRPSTIYPDDKLPDLDLR.A	3732.93	1.64	1/1/3e+05/4e+05/5e+05/4e+05	1.42	160	4	3
			K.ILNFLADVTVNNPYGSRPSTIYPDDKLPDLDLR.A	3732.93	1.71	1/1/4e+04/9e+04/1e+05/1e+05	1.42	160	4	4
			K.ILNFLADVTVNNPYGSRPSTIYPDDKLPDLDLR.A	3732.93	1.65	1/1/4e+05/3e+04/5e+05/4e+04	1.42	160	4	5
			K.ILNFLADVTVNNPYGSRPSTIYPDDKLPDLDLR.A	3732.93	1.64	1/1/2e+05/4e+03/2e+05/4e+03	1.42	160	5	5
			K.LAEQIVDAGAHVLAIK.D	1646.94	1.25	1/1/3e+06/2e+05/2e+06/2e+05	1.42	160	2	3
			K.LAEQIVDAGAHVLAIK.D	1646.94	1.26	1/1/3e+04/4e+03/8e+04/6e+03	1.42	160	2	4
			K.LAEQIVDAGAHVLAIK.D	1646.94	1.25	1/1/9e+06/5e+05/6e+06/7e+05	1.42	160	3	3
			K.LAEQIVDAGAHVLAIK.D	1646.94	1.26	1/1/1e+05/1e+04/7e+04/2e+04	1.42	160	3	4
			K.LGPEGFAR.W	845.44	1.35	1/1/5e+05/9e+04/5e+05/1e+05	1.42	160	2	2
			K.LGPEGFAR.W	845.44	1.34	1/1/3e+04/2e+04/4e+04/2e+04	1.42	160	2	3
			K.VIELAPAPHLDAELR.Y	1642.9	1.3	1/1/2e+06/2e+05/2e+06/2e+05	1.42	160	2	3
			K.VIELAPAPHLDAELR.Y	1642.9	1.19	1/1/3e+04/8e+02/2e+04/2e+03	1.42	160	2	4
			K.VIELAPAPHLDAELR.Y	1642.9	1.29	1/1/3e+06/3e+05/3e+06/4e+05	1.42	160	3	3
			K.VIELAPAPHLDAELR.Y	1642.9	1.29	1/1/3e+04/1e+03/2e+04/2e+03	1.42	160	3	4
			K.VVGDLALALVGAGVSADEFASDPAR.F	2400.24	1.61	1/1/2e+05/2e+04/3e+05/2e+04	1.42	160	2	3
			K.VVGDLALALVGAGVSADEFASDPAR.F	2400.24	1.61	1/1/2e+05/9e+03/4e+05/1e+04	1.42	160	2	4
			K.VVGDLALALVGAGVSADEFASDPAR.F	2400.24	1.49	1/1/1e+06/2e+05/3e+06/2e+05	1.42	160	3	3
			K.VVGDLALALVGAGVSADEFASDPAR.F	2400.24	1.5	1/1/2e+05/5e+04/7e+05/6e+04	1.42	160	3	4
			K.VVGDLALALVGAGVSADEFASDPAR.F	2400.24	1.46	1/1/3e+05/3e+04/8e+05/4e+04	1.42	160	3	5
			K.VYAPFESGLPGPTGR.V	1546.78	1.26	1/1/3e+06/2e+05/4e+06/3e+05	1.42	160	2	2
			K.VYAPFESGLPGPTGR.V	1546.78	1.27	1/1/2e+05/5e+04/4e+05/6e+04	1.42	160	2	3
			K.VYAPFESGLPGPTGR.V	1546.78	1.2	1/1/6e+05/4e+04/6e+05/5e+04	1.42	160	3	2
			K.VYAPFESGLPGPTGR.V	1546.78	1.25	1/1/6e+04/8e+03/1e+05/9e+03	1.42	160	3	3
			L.ALVGAGVSADEFASDPAR.F	1731.84	1.32	1/1/1e+05/4e+03/1e+05/2e+03	1.42	160	2	2
			N.LGAEISPYFDSMLVK.L	1668.84	1.11	1/1/2e+05/2e+03/2e+05/1e+04	1.42	160	2	2
			R.AAYELGVGTVAVYPYEDR.N	1972.96	1.45	1/1/1e+06/2e+05/2e+06/2e+05	1.42	160	2	2
			R.AAYELGVGTVAVYPYEDR.N	1972.96	1.42	1/1/1e+04/2e+04/3e+04/2e+04	1.42	160	2	3
			R.AAYELGVGTVAVYPYEDR.N	1972.96	1.59	1/1/6e+04/5e+03/1e+05/7e+03	1.42	160	2	4
			R.AAYELGVGTVAVYPYEDR.N	1972.96	1.43	1/1/1e+05/3e+04/3e+05/3e+04	1.42	160	3	2
			R.AAYELGVGTVAVYPYEDR.N	1972.96	1.41	1/1/6e+04/6e+03/6e+04/7e+03	1.42	160	3	3
			R.DAHQSLLATR.V	1110.58	1.39	1/1/1e+06/1e+05/2e+06/2e+05	1.42	160	2	3
			R.DAHQSLLATR.V	1110.58	1.31	1/1/2e+04/5e+02/3e+04/6e+02	1.42	160	2	4
			R.EAESAFGDPTVYLEQAVINPR.H	2306.13	1.06	1/1/6e+06/6e+05/7e+06/4e+05	1.42	160	3	2
			R.EAESAFGDPTVYLEQAVINPR.H	2306.13	1.38	1/1/6e+05/4e+04/6e+05/1e+04	1.42	160	3	3
			R.EAGLPVLMSSAPSASVDELLSVAAGMPFPLFVK.A	3331.74	1.56	1/1/2e+06/1e+05/2e+06/1e+05	1.42	160	3	3
			R.EAGLPVLMSSAPSASVDELLSVAAGMPFPLFVK.A	3331.74	1.52	1/1/4e+04/3e+04/1e+05/3e+04	1.42	160	3	4
			R.EAGLPVLMSSAPSASVDELLSVAAGMPFPLFVK.A	3331.74	1.59	1/1/0e+00/2e+03/4e+04/2e+03	1.42	160	3	5
			R.EAGLPVLMSSAPSASVDELLSVAAGMPFPLFVK.A	3331.74	1.54	1/1/3e+05/2e+04/2e+05/2e+04	1.42	160	4	3
			R.EAGLPVLMSSAPSASVDELLSVAAGMPFPLFVK.A	3331.74	1.56	1/1/4e+04/6e+03/1e+05/7e+03	1.42	160	4	4
			R.EAGLPVLMSSAPSASVDELLSVAAGMPFPLFVK.A	3331.74	1.59	1/1/1e+04/1e+03/3e+04/2e+03	1.42	160	4	5
			R.EAYGDTSQLSANQFFYGLR.Q	2167.01	1.5	1/1/1e+07/7e+05/1e+07/3e+05	1.42	160	2	2
			R.EAYGDTSQLSANQFFYGLR.Q	2167.01	1.47	1/1/6e+05/3e+04/7e+05/9e+03	1.42	160	2	3
			R.EAYGDTSQLSANQFFYGLR.Q	2167.01	1.71	1/1/0e+00/4e+03/4e+04/4e+03	1.42	160	2	4
			R.EAYGDTSQLSANQFFYGLR.Q	2167.01	0.84	1/1/1e+06/6e+04/1e+06/2e+04	1.42	160	3	2
			R.ESAAVGVTDTTFR.D	1352.66	1.32	1/1/3e+06/2e+05/3e+06/2e+05	1.42	160	2	2
			R.FEEIEEAYAGADR.V	1498.66	1.28	1/1/6e+05/3e+04/5e+05/4e+04	1.42	160	2	2
			R.FGIPESVLGFLR.G	1333.74	1.31	1/1/3e+06/5e+05/5e+06/7e+05	1.42	160	2	3
			R.FGIPESVLGFLR.G	1333.74	1.31	1/1/1e+05/3e+04/3e+05/4e+04	1.42	160	2	4
			R.FLKEDPWER.L	1218.6	1.35	1/1/2e+06/1e+05/2e+06/1e+05	1.42	160	2	4
			R.FLKEDPWER.L	1218.6	1.32	1/1/2e+05/2e+04/2e+05/3e+04	1.42	160	3	4
			R.GAARPTAQLAADDEIALSSVGAK.R	2212.15	1.49	1/1/3e+05/6e+04/8e+05/7e+04	1.42	160	2	3
			R.GAARPTAQLAADDEIALSSVGAK.R	2212.15	1.57	1/1/4e+05/2e+05/4e+05/3e+05	1.42	160	3	3
			R.GAARPTAQLAADDEIALSSVGAK.R	2212.15	1.61	1/1/1e+05/6e+03/1e+05/6e+03	1.42	160	3	4
			R.GELGDPPGGWPEPLR.T	1575.77	1.3	1/1/5e+06/3e+05/6e+06/4e+05	1.42	160	2	2
			R.GELGDPPGGWPEPLR.T	1575.77	1.26	1/1/2e+05/2e+04/1e+05/2e+04	1.42	160	2	3
			R.GEYVFIEMNPR.V	1353.64	1.3	1/1/2e+05/3e+04/2e+05/4e+04	1.42	160	2	2
			R.GEYVFIEMNPR.V	1353.64	1.27	1/1/2e+05/2e+05/2e+05/2e+05	1.42	160	2	3
			R.GEYVFIEMNPR.V	1353.64	1.29	1/1/1e+05/2e+04/1e+05/2e+04	1.42	160	2	4
			R.GRDLPTAVSR.A	1070.58	1.47	1/1/9e+04/8e+03/1e+05/1e+04	1.42	160	2	4
			R.GVELLIGLEAISEPDER.G	1838.96	1.38	1/1/2e+05/1e+04/3e+05/2e+04	1.42	160	2	2
			R.GVELLIGLEAISEPDER.G	1838.96	1.53	1/1/3e+05/1e+05/4e+05/2e+05	1.42	160	2	3
			R.GVELLIGLEAISEPDER.G	1838.96	1.74	1/1/4e+05/3e+04/1e+06/7e+04	1.42	160	2	4
			R.GVELLIGLEAISEPDER.G	1838.96	1.51	1/1/0e+00/4e+04/9e+04/5e+04	1.42	160	2	5
			R.GVELLIGLEAISEPDER.G	1838.96	1.29	1/1/1e+05/4e+03/2e+05/5e+03	1.42	160	3	2
			R.GVELLIGLEAISEPDER.G	1838.96	1.36	1/1/2e+06/3e+04/2e+06/6e+04	1.42	160	3	3
			R.GVELLIGLEAISEPDER.G	1838.96	1.11	1/1/5e+04/1e+04/9e+04/2e+04	1.42	160	3	4
			R.GVSTNIPFLQAVLDDPDFR.A	2104.07	1.44	1/1/3e+06/3e+04/3e+06/3e+04	1.42	160	2	3
			R.GVSTNIPFLQAVLDDPDFR.A	2104.07	1.67	1/1/5e+04/2e+03/9e+04/3e+03	1.42	160	2	4
			R.GVSTNIPFLQAVLDDPDFR.A	2104.07	1.49	1/1/1e+05/1e+04/2e+05/1e+04	1.42	160	3	3
			R.HIEVQILADNLGDVIHLYER.D	2347.24	1.49	1/1/2e+05/1e+04/4e+05/1e+04	1.42	160	2	5
			R.HIEVQILADNLGDVIHLYER.D	2347.24	1.43	1/1/1e+05/2e+04/2e+05/3e+04	1.42	160	3	4
			R.HIEVQILADNLGDVIHLYER.D	2347.24	1.5	1/1/3e+06/9e+04/2e+06/1e+05	1.42	160	3	5
			R.HIEVQILADNLGDVIHLYER.D	2347.24	1.5	1/1/2e+05/1e+04/4e+05/2e+04	1.42	160	4	4
			R.HIEVQILADNLGDVIHLYER.D	2347.24	1.71	1/1/6e+05/2e+04/1e+06/3e+04	1.42	160	4	5
			R.IAAGETLEQLGLR.Q	1369.76	1.35	1/1/1e+06/4e+05/3e+06/5e+05	1.42	160	2	2
			R.IAAGETLEQLGLR.Q	1369.76	1.28	1/1/2e+05/8e+03/3e+05/1e+04	1.42	160	2	3
			R.IAAGETLEQLGLR.Q	1369.76	1.35	1/1/7e+03/5e+02/2e+04/3e+03	1.42	160	2	4
			R.IFDALNNIESMRPAIDAVR.E	2145.11	1.78	1/1/6e+04/4e+03/8e+04/5e+03	1.42	160	2	3
			R.IFDALNNIESMRPAIDAVR.E	2145.11	1.8	2/2/9e+04/5e+04/2e+05/7e+04	1.42	160	3	3
			R.IRGVSTNIPFLQAVLDDPDFR.A	2373.25	1.53	1/1/1e+06/3e+04/2e+06/4e+04	1.42	160	3	4
			R.IRGVSTNIPFLQAVLDDPDFR.A	2373.25	1.47	1/1/2e+05/6e+03/2e+05/7e+03	1.42	160	3	5
			R.ITTEDPANGFRPDTGR.I	1745.83	1.34	1/1/2e+05/8e+03/3e+05/1e+04	1.42	160	2	3
			R.KVYAPFESGLPGPTGR.V	1674.87	1.4	1/1/9e+04/2e+04/1e+05/3e+04	1.42	160	2	5
			R.LDGSTNLGAEISPYFDSMLVK.L	2257.1	1.39	1/1/9e+06/5e+05/1e+07/5e+05	1.42	160	2	2
			R.LDGSTNLGAEISPYFDSMLVK.L	2257.1	1.41	1/1/1e+05/2e+04/3e+05/1e+04	1.42	160	2	3
			R.LDGSTNLGAEISPYFDSMLVK.L	2257.1	1.52	1/1/1e+05/2e+03/2e+05/3e+03	1.42	160	2	4
			R.LDGSTNLGAEISPYFDSMLVK.L	2257.1	1.38	1/1/2e+06/1e+05/2e+06/1e+05	1.42	160	3	2
			R.LDGSTNLGAEISPYFDSMLVK.L	2257.1	1.44	1/1/5e+04/4e+03/9e+04/2e+04	1.42	160	3	3
			R.LKADESYQIGDIGHPVHAYLSVDEIVATAR.R	3267.66	1.39	1/1/8e+05/5e+04/1e+06/7e+04	1.42	160	3	5
			R.LKADESYQIGDIGHPVHAYLSVDEIVATAR.R	3267.66	1.38	1/1/3e+05/3e+04/3e+05/3e+04	1.42	160	4	4
			R.LKADESYQIGDIGHPVHAYLSVDEIVATAR.R	3267.66	1.38	1/1/4e+05/6e+04/4e+05/7e+04	1.42	160	4	5
			R.LKADESYQIGDIGHPVHAYLSVDEIVATAR.R	3267.66	1.43	1/1/1e+05/1e+04/1e+05/2e+04	1.42	160	5	4
			R.LKADESYQIGDIGHPVHAYLSVDEIVATAR.R	3267.66	1.36	1/1/1e+06/2e+04/1e+06/3e+04	1.42	160	5	5
			R.LLFPSPTK.E	901.527	1.29	1/1/2e+06/2e+05/3e+06/2e+05	1.42	160	2	2
			R.LLFPSPTK.E	901.527	1.29	1/1/3e+05/9e+04/4e+05/4e+04	1.42	160	2	3
			R.NTVGYTPYPEIVTSAFVQEATATGIDIFR.I	3160.58	1.27	1/1/5e+04/2e+04/9e+04/2e+04	1.42	160	3	3
			R.NTVGYTPYPEIVTSAFVQEATATGIDIFR.I	3160.58	1.33	1/1/3e+05/1e+04/4e+05/1e+04	1.42	160	3	4
			R.NTVGYTPYPEIVTSAFVQEATATGIDIFR.I	3160.58	1.41	1/1/7e+04/2e+04/9e+04/3e+04	1.42	160	3	5
			R.NTVGYTPYPEIVTSAFVQEATATGIDIFR.I	3160.58	1.49	1/1/6e+04/6e+02/1e+05/9e+02	1.42	160	4	3
			R.NTVGYTPYPEIVTSAFVQEATATGIDIFR.I	3160.58	1.12	1/1/6e+04/5e+02/5e+04/5e+02	1.42	160	4	4
			R.PSTIYPDDKLPDLDLR.A	1857.96	1.41	1/1/8e+05/3e+04/7e+05/4e+04	1.42	160	2	3
			R.PSTIYPDDKLPDLDLR.A	1857.96	1.53	1/1/1e+04/1e+03/3e+04/1e+03	1.42	160	2	4
			R.PSTIYPDDKLPDLDLR.A	1857.96	1.37	1/1/3e+06/1e+05/3e+06/1e+05	1.42	160	3	3
			R.PSTIYPDDKLPDLDLR.A	1857.96	1.76	1/1/4e+04/2e+03/4e+04/3e+03	1.42	160	3	4
			R.PTAQLAADDEIALSSVGAK.R	1855.95	1.28	1/1/4e+05/6e+04/8e+05/7e+04	1.42	160	2	2
			R.QQAIALGLGDR.F	1140.63	1.39	1/1/0e+00/8e+04/1e+05/4e+04	1.42	160	2	2
			R.QQAIALGLGDR.F	1140.63	1.57	1/1/9e+03/5e+02/2e+04/4e+03	1.42	160	2	3
			R.QQAIALGLGDRFEEIEEAYAGADR.V	2622.28	1.51	1/1/3e+05/2e+04/7e+05/2e+04	1.42	160	2	3
			R.QQAIALGLGDRFEEIEEAYAGADR.V	2622.28	1.48	1/1/5e+04/9e+02/1e+05/1e+03	1.42	160	2	4
			R.QQAIALGLGDRFEEIEEAYAGADR.V	2622.28	1.56	1/1/4e+05/2e+05/1e+06/3e+05	1.42	160	3	3
			R.QQAIALGLGDRFEEIEEAYAGADR.V	2622.28	1.6	1/1/2e+05/2e+04/4e+05/2e+04	1.42	160	3	4
			R.QQAIALGLGDRFEEIEEAYAGADR.V	2622.28	1.57	1/1/6e+04/7e+03/5e+04/9e+03	1.42	160	3	5
			R.RAIAEFR.I	861.482	1.4	1/1/4e+04/3e+03/4e+04/5e+03	1.42	160	2	5
			R.RVGDIAALPEAIEAASR.E	1737.94	1.28	1/1/2e+05/3e+04/3e+05/4e+04	1.42	160	2	3
			R.RVGDIAALPEAIEAASR.E	1737.94	1.3	1/1/4e+04/1e+05/2e+05/2e+05	1.42	160	3	3
			R.SIASAVPAAEK.A	1042.57	1.34	1/1/7e+05/6e+04/9e+05/7e+04	1.42	160	2	2
			R.SRFDLPVHLHTHDTPGGQLASY.V	2448.2	1.48	1/1/5e+04/6e+02/6e+04/9e+02	1.42	160	3	5
			R.VAVSDTAQVEGGDLLVVVS.-	1856.97	1.33	1/1/1e+04/4e+03/1e+04/5e+03	1.42	160	2	3
			R.VAVSDTAQVEGGDLLVVVS.-	1856.97	1.31	1/1/3e+03/1e+03/5e+03/2e+03	1.42	160	2	4
			R.VGDIAALPEAIEAASR.E	1581.84	1.3	1/1/8e+06/3e+05/1e+07/4e+05	1.42	160	2	2
			R.VGDIAALPEAIEAASR.E	1581.84	1.32	1/1/6e+06/2e+05/7e+06/3e+05	1.42	160	3	2
			R.VQVEHTVTEEITDVDLVASQLR.I	2481.28	1.58	1/1/1e+06/3e+04/3e+06/4e+04	1.42	160	2	3
			R.VQVEHTVTEEITDVDLVASQLR.I	2481.28	1.45	1/1/0e+00/1e+04/8e+04/1e+04	1.42	160	2	4
			R.VQVEHTVTEEITDVDLVASQLR.I	2481.28	1.34	1/1/3e+05/1e+04/3e+05/1e+04	1.42	160	2	5
			R.VQVEHTVTEEITDVDLVASQLR.I	2481.28	1.45	1/1/2e+06/4e+05/3e+06/4e+05	1.42	160	3	3
			R.VQVEHTVTEEITDVDLVASQLR.I	2481.28	1.14	2/2/1e+05/2e+04/8e+04/2e+04	1.42	160	3	4
			R.VQVEHTVTEEITDVDLVASQLR.I	2481.28	1.28	1/1/1e+06/2e+03/1e+06/2e+03	1.42	160	3	5
			R.VQVEHTVTEEITDVDLVASQLR.I	2481.28	1.72	1/1/3e+05/8e+03/7e+05/1e+04	1.42	160	4	3
			R.VTTSFIDER.P	1066.53	1.47	1/1/6e+04/5e+03/9e+04/2e+03	1.42	160	2	2
			R.VTTSFIDERPQLL.T	1517.81	1.24	1/1/6e+05/6e+03/8e+05/9e+03	1.42	160	2	2
			R.VTTSFIDERPQLLTAR.A	1847	1.62	1/1/5e+05/1e+05/6e+05/1e+05	1.42	160	2	3
			R.VTTSFIDERPQLLTAR.A	1847	1.5	1/1/7e+05/2e+04/1e+06/3e+04	1.42	160	2	4
			R.VTTSFIDERPQLLTAR.A	1847	1.59	1/1/1e+06/3e+05/2e+06/3e+05	1.42	160	3	3
			R.VTTSFIDERPQLLTAR.A	1847	1.54	1/1/9e+05/4e+04/9e+05/5e+04	1.42	160	3	4
			R.VYHHEIPGGQLSNLR.Q	1718.89	1.27	1/1/1e+06/1e+05/1e+06/1e+05	1.42	160	2	5
			R.VYHHEIPGGQLSNLR.Q	1718.89	1.32	1/1/2e+05/4e+04/2e+05/5e+04	1.42	160	3	5
			V.NNPYGSRPSTIYPDDKLPDLDLR.A	2646.31	1.44	1/1/2e+04/4e+02/2e+04/9e+02	1.42	160	3	4
			V.NNPYGSRPSTIYPDDKLPDLDLR.A	2646.31	1.78	1/1/1e+04/2e+02/2e+04/4e+02	1.42	160	4	4
			D.PGEQLYTLDYYLK.L	1601.8	0	0/0/9e+05/3e+05/4e+04/7e+03	1.42	160	2	2
			K.ADESYQIGDIGHPVHAYLSVDEIVATAR.R	3026.48	0	1/0/3e+05/1e+04/5e+05/2e+04	1.42	160	3	5
			K.ILNFLADVTVNNPYGSR.P	1892.98	0	0/0/0e+00/4e+02/4e+04/4e+02	1.42	160	3	4
			K.ILNFLADVTVNNPYGSRPSTIYPDDKLPDLDLR.A	3732.93	0	1/0/5e+04/4e+03/6e+04/5e+03	1.42	160	5	4
			K.VVGDLALALVGAGVSADEFASDPAR.F	2400.24	0	2/1/6e+04/9e+03/2e+05/9e+03	1.42	160	2	5
			R.AGADAIYPGYGFLSENPDLAAACAAAGISFVGPSAEVLELAGNK.S	4326.11	0	0/0/0e+00/0e+00/0e+00/0e+00	1.42	160	3	4
			R.AGADAIYPGYGFLSENPDLAAACAAAGISFVGPSAEVLELAGNK.S	4326.11	0	0/0/0e+00/1e+02/0e+00/0e+00	1.42	160	4	4
			R.EAESAFGDPTVYLEQAVINPR.H	2306.13	0	0/0/8e+06/1e+06/5e+06/4e+05	1.42	160	2	2
			R.EAYGDTSQLSANQFFYGLR.Q	2167.01	0	0/0/1e+04/1e+02/1e+04/2e+02	1.42	160	2	5
			R.ETGSAIAEVAMCYTGDLTDPGEQLYTLDYYLK.L	3588.64	0	0/0/0e+00/0e+00/0e+00/8e+02	1.42	160	3	3
			R.ETGSAIAEVAMCYTGDLTDPGEQLYTLDYYLK.L	3588.64	0	0/0/0e+00/0e+00/0e+00/0e+00	1.42	160	3	4
			R.GAARPTAQLAADDEIALSSVGAK.R	2212.15	0	0/0/3e+04/1e+03/4e+04/1e+03	1.42	160	2	4
			R.GAARPTAQLAADDEIALSSVGAK.R	2212.15	0	1/0/7e+03/5e+01/9e+03/8e+02	1.42	160	2	5
			R.GAARPTAQLAADDEIALSSVGAK.R	2212.15	0	1/0/2e+04/1e+03/2e+04/5e+02	1.42	160	3	5
			R.GNPGHIAAPFAGVVTVGVCVGER.V	2264.16	0	0/0/7e+03/7e+02/0e+00/2e+02	1.42	160	3	5
			R.GVELLIGLEAISEPDER.G	1838.96	0	0/0/7e+04/5e+03/7e+04/8e+03	1.42	160	3	5
			R.IRGVSTNIPFLQAVLDDPDFR.A	2373.25	0	1/0/5e+04/1e+03/6e+04/2e+03	1.42	160	2	4
			R.KVYAPFESGLPGPTGR.V	1674.87	0	0/0/1e+04/4e+03/1e+04/6e+03	1.42	160	3	5
			R.LKADESYQIGDIGHPVHAYLSVDEIVATAR.R	3267.66	0	2/1/7e+04/5e+03/1e+05/7e+03	1.42	160	3	4
			R.PTAQLAADDEIALSSVGAK.R	1855.95	0	0/0/0e+00/9e+02/3e+04/1e+03	1.42	160	2	3
			R.QEDIAPHGAALQCR.I	1564.74	0	0/0/0e+00/0e+00/0e+00/0e+00	1.42	160	2	3
			R.RAGADAIYPGYGFLSENPDLAAA.C	2339.13	0	1/0/5e+04/3e+03/5e+04/1e+03	1.42	160	2	3
			R.RAGADAIYPGYGFLSENPDLAAACAAAGISFVGPSAEVLELAGNK.S	4482.21	0	0/0/0e+00/0e+00/0e+00/1e+02	1.42	160	3	5
			R.RAGADAIYPGYGFLSENPDLAAACAAAGISFVGPSAEVLELAGNK.S	4482.21	0	0/0/1e+05/2e+03/0e+00/1e+02	1.42	160	4	4
			R.RAGADAIYPGYGFLSENPDLAAACAAAGISFVGPSAEVLELAGNK.S	4482.21	0	0/0/0e+00/2e+03/0e+00/3e+02	1.42	160	4	5
			R.RVGDIAALPEAIEAASR.E	1737.94	0	1/0/1e+04/3e+02/2e+04/3e+02	1.42	160	3	4
			R.VAVSDTAQVEGGDLLVVVS.-	1856.97	0	0/0/2e+03/5e+02/0e+00/2e+03	1.42	160	2	5
			R.VGDIAALPEAIEAASR.E	1581.84	0	1/0/3e+04/4e+03/6e+04/4e+03	1.42	160	2	3
			R.VGDIAALPEAIEAASR.E	1581.84	0	1/0/3e+04/1e+03/3e+04/2e+03	1.42	160	3	3
O53531	Rv2257c Conserved protein	Rv2257c			1.41	0.2	1.39	44	234	2345
			A.AAAAVIGPAGVLATHGDTAR.V	1817.97	1.24	1/1/1e+04/4e+02/1e+04/6e+02	1.39	44	2	4
			H.ADATTVQFPGLDGVLPGYGVQRPNDWGLGFEIR.N	3546.78	1.38	1/1/4e+04/2e+03/5e+04/4e+03	1.39	44	3	3
			K.ADLALVVLTAR.D	1140.69	1.34	1/1/2e+06/2e+05/2e+06/3e+05	1.39	44	2	2
			K.ADLALVVLTAR.D	1140.69	1.32	1/1/2e+05/2e+05/3e+05/3e+05	1.39	44	2	3
			K.ADLALVVLTAR.D	1140.69	1.32	1/1/9e+05/3e+04/1e+06/4e+04	1.39	44	2	4
			M.TALEVLGGWPVPAAAAAVIGPAGVLATHGDTAR.V	3109.68	1.45	1/1/2e+05/1e+04/3e+05/2e+04	1.39	44	3	3
			M.TALEVLGGWPVPAAAAAVIGPAGVLATHGDTAR.V	3109.68	1.3	1/1/1e+07/1e+06/1e+07/1e+06	1.39	44	3	4
			M.TALEVLGGWPVPAAAAAVIGPAGVLATHGDTAR.V	3109.68	1.41	1/1/2e+06/3e+05/1e+06/4e+05	1.39	44	3	5
			M.TALEVLGGWPVPAAAAAVIGPAGVLATHGDTAR.V	3109.68	1.33	1/1/3e+04/1e+05/7e+04/2e+05	1.39	44	4	4
			R.AAQVAVEEGVVNLDTPAGPPGSTVR.H	2434.25	1.45	1/1/2e+06/1e+05/2e+06/2e+05	1.39	44	2	2
			R.AAQVAVEEGVVNLDTPAGPPGSTVR.H	2434.25	1.66	1/1/3e+04/6e+03/6e+04/8e+03	1.39	44	2	3
			R.AAQVAVEEGVVNLDTPAGPPGSTVR.H	2434.25	1.46	1/1/2e+06/2e+05/3e+06/2e+05	1.39	44	3	2
			R.AAQVAVEEGVVNLDTPAGPPGSTVR.H	2434.25	1.37	2/2/4e+04/2e+04/8e+04/2e+04	1.39	44	3	3
			R.AAQVAVEEGVVNLDTPAGPPGSTVR.H	2434.25	1.75	1/1/4e+04/4e+03/5e+04/6e+03	1.39	44	3	4
			R.DFGDWALDLWPAISDAVLAEYT.-	2468.16	1.69	1/1/2e+04/1e+03/2e+04/2e+03	1.39	44	2	2
			R.DFGDWALDLWPAISDAVLAEYT.-	2468.16	1.37	1/1/1e+05/2e+04/2e+05/2e+04	1.39	44	2	3
			R.DFGDWALDLWPAISDAVLAEYT.-	2468.16	1.35	1/1/1e+04/2e+03/2e+04/2e+03	1.39	44	2	4
			R.DFGDWALDLWPAISDAVLAEYT.-	2468.16	1.44	1/1/6e+03/3e+02/7e+03/4e+02	1.39	44	2	5
			R.DFGDWALDLWPAISDAVLAEYT.-	2468.16	1.44	1/1/4e+04/4e+03/3e+04/4e+03	1.39	44	3	3
			R.DFGDWALDLWPAISDAVLAEYT.-	2468.16	1.55	1/1/1e+04/3e+02/2e+04/4e+02	1.39	44	3	4
			R.ESGIEFGR.Y	893.424	0.43	1/1/9e+06/1e+05/1e+07/4e+04	1.39	44	2	2
			R.HLLAHTSGLAM.H	1149.6	1.38	1/1/2e+04/3e+03/2e+04/7e+03	1.39	44	2	5
			R.HLLAHTSGLAMH.S	1286.66	1.44	1/1/7e+03/5e+02/3e+04/1e+03	1.39	44	2	5
			R.HLLAHTSGLAMHSD.Q	1488.71	1.01	1/1/9e+03/2e+02/7e+03/2e+02	1.39	44	2	5
			R.HLLAHTSGLAMHSDQALAR.P	2029.04	1.57	1/0/1e+04/2e+04/6e+04/2e+04	1.39	44	2	5
			R.HLLAHTSGLAMHSDQALAR.P	2029.04	1.58	1/1/4e+05/5e+04/1e+06/6e+04	1.39	44	3	5
			R.LDGGPAAAGFGATSTVADLAVFAGDLLR.P	2633.35	1.32	1/1/5e+04/1e+03/4e+04/3e+03	1.39	44	2	3
			R.LDGGPAAAGFGATSTVADLAVFAGDLLR.P	2633.35	1.16	1/1/4e+04/1e+03/2e+04/2e+02	1.39	44	2	4
			R.LDGGPAAAGFGATSTVADLAVFAGDLLR.P	2633.35	1.46	1/1/3e+04/8e+03/4e+04/1e+04	1.39	44	3	3
			R.LDGGPAAAGFGATSTVADLAVFAGDLLR.P	2633.35	1.41	1/1/2e+05/3e+03/2e+05/4e+03	1.39	44	3	4
			R.LDGGPAAAGFGATSTVADLAVFAGDLLR.P	2633.35	1.51	1/1/1e+05/1e+03/1e+05/2e+03	1.39	44	3	5
			R.LDGGPAAAGFGATSTVADLAVFAGDLLR.P	2633.35	1.55	1/1/2e+04/4e+02/3e+04/5e+02	1.39	44	4	3
			R.MYSNYGFTVLAESVQR.E	1864.89	1.39	1/1/4e+06/2e+05/3e+06/2e+05	1.39	44	2	2
			R.MYSNYGFTVLAESVQR.E	1864.89	1.53	1/1/2e+05/6e+03/1e+05/8e+03	1.39	44	2	5
			R.MYSNYGFTVLAESVQR.E	1864.89	1.4	1/1/5e+05/8e+04/5e+05/9e+04	1.39	44	3	2
			R.MYSNYGFTVLAESVQR.E	1864.89	1.41	1/1/4e+05/6e+04/9e+05/7e+04	1.39	44	3	3
			R.MYSNYGFTVLAESVQR.E	1864.89	1.38	1/1/6e+04/1e+04/7e+04/1e+04	1.39	44	3	4
			R.MYSNYGFTVLAESVQR.E	1864.89	1.43	1/1/3e+04/2e+03/2e+04/3e+03	1.39	44	3	5
			R.PNDWGLGFEIR.N	1302.64	1.42	1/1/1e+05/7e+03/2e+05/3e+04	1.39	44	2	2
			R.PSTVSAQMHADATTVQFPGLDGVLPGYGVQRPNDWGLGFEIR.N	4485.21	1.51	1/1/1e+05/2e+04/2e+05/3e+04	1.39	44	4	4
			R.TFGHFGQSGGFIWVD.P	1653.76	1.25	1/1/6e+05/1e+04/9e+05/9e+03	1.39	44	2	3
			R.TFGHFGQSGGFIWVD.P	1653.76	1.17	1/1/6e+05/1e+04/5e+05/7e+03	1.39	44	2	4
			R.TFGHFGQSGGFIWVDPK.A	1879.91	1.42	2/2/5e+05/1e+05/5e+05/1e+05	1.39	44	2	5
			R.TFGHFGQSGGFIWVDPK.A	1879.91	1.47	1/1/2e+06/2e+05/2e+06/3e+05	1.39	44	3	5
			A.AAVIGPAGVLATHGDTAR.V	1675.9	0	0/0/5e+03/2e+02/7e+03/1e+03	1.39	44	2	4
			H.FGQSGGFIWVDPK.A	1436.71	0	1/0/3e+04/1e+03/4e+04/2e+03	1.39	44	2	3
			H.TSGLAMHSDQALAR.P	1456.71	0	0/0/7e+04/5e+03/1e+05/6e+03	1.39	44	2	4
			R.AAQVAVEEGVVNLDTPAGPPGSTVR.H	2434.25	0	1/0/1e+04/6e+02/2e+04/1e+03	1.39	44	2	4
			R.AAQVAVEEGVVNLDTPAGPPGSTVR.H	2434.25	0	1/0/3e+03/4e+01/5e+03/6e+01	1.39	44	2	5
			R.AAQVAVEEGVVNLDTPAGPPGSTVR.H	2434.25	0	1/0/9e+03/4e+02/7e+03/4e+02	1.39	44	3	5
			R.HLLAHTSGLAMHSDQAL.A	1800.89	0	1/0/5e+03/5e+02/3e+03/1e+02	1.39	44	2	5
			R.HLLAHTSGLAMHSDQALAR.P	2029.04	0	1/0/1e+05/6e+03/7e+04/7e+03	1.39	44	4	5
			R.MYSNYGFTVLAESVQR.E	1864.89	0	2/1/0e+00/2e+04/5e+05/3e+04	1.39	44	2	3
			R.MYSNYGFTVLAESVQR.E	1864.89	0	2/1/4e+04/2e+03/6e+04/4e+03	1.39	44	2	4
			R.PNDWGLGFEIR.N	1302.64	0	0/0/7e+04/2e+03/5e+04/1e+03	1.39	44	2	3
			R.TFGHFGQSGGFIWVDPK.A	1879.91	0	1/0/0e+00/2e+03/5e+04/5e+03	1.39	44	2	4
			R.TFGHFGQSGGFIWVDPK.A	1879.91	0	0/0/8e+04/1e+04/8e+04/1e+04	1.39	44	3	4
			R.YLTEAVCEPLGMVTTR.L	1838.89	0	0/0/0e+00/0e+00/0e+00/0e+00	1.39	44	2	2
			R.YLTEAVCEPLGMVTTR.L	1838.89	0	0/0/0e+00/9e+02/0e+00/2e+02	1.39	44	2	3
P9WHR3	caeA Carboxylesterase A	caeA			1.41	3.8	2.21	24	23	2345
			D.PNADPIEAELR.Q	1223.61	1.15	1/1/5e+04/4e+03/6e+04/5e+03	2.21	24	2	2
			K.AGVDLANQLR.G	1055.57	1.5	1/1/1e+05/6e+04/2e+05/9e+04	2.21	24	2	2
			K.AVEVYHSLVDPLVDPDNPR.I	2135.07	1.43	1/1/1e+06/5e+04/2e+06/5e+04	2.21	24	2	3
			K.AVEVYHSLVDPLVDPDNPR.I	2135.07	1.42	1/1/2e+06/2e+05/1e+06/2e+05	2.21	24	3	3
			K.AVEVYHSLVDPLVDPDNPR.I	2135.07	2	1/1/8e+03/5e+03/2e+04/9e+03	2.21	24	3	4
			K.IGSLVINPGGPGESGIEAALGVFQTLPK.R	2721.48	1.23	1/1/7e+04/1e+04/1e+05/1e+04	2.21	24	2	3
			K.IGSLVINPGGPGESGIEAALGVFQTLPK.R	2721.48	1.69	1/1/4e+04/1e+03/6e+04/2e+03	2.21	24	2	4
			K.IGSLVINPGGPGESGIEAALGVFQTLPK.R	2721.48	1.44	1/1/3e+06/3e+04/4e+06/4e+04	2.21	24	3	3
			K.IGSLVINPGGPGESGIEAALGVFQTLPK.R	2721.48	1.4	1/1/4e+05/1e+04/5e+05/2e+04	2.21	24	3	4
			K.LAVPVDYDRPDGDVAALALIR.F	2239.2	1.51	1/1/2e+05/3e+04/1e+05/4e+04	2.21	24	2	3
			K.LAVPVDYDRPDGDVAALALIR.F	2239.2	1.44	1/1/2e+07/3e+05/2e+07/4e+05	2.21	24	3	3
			K.LAVPVDYDRPDGDVAALALIR.F	2239.2	1.9	1/1/1e+05/7e+03/2e+05/1e+04	2.21	24	3	4
			K.NFLAHVGTVNVAK.D	1368.75	20	0/0/0e+00/1e+03/2e+05/1e+04	2.21	24	2	3
			K.NFLAHVGTVNVAK.D	1368.75	1.26	1/1/6e+05/7e+04/6e+05/8e+04	2.21	24	2	5
			K.NFLAHVGTVNVAK.D	1368.75	1.31	1/1/2e+05/1e+04/2e+05/2e+04	2.21	24	3	5
			R.AMILDGAVDPNADPIEAELR.Q	2110.04	1.38	1/1/7e+06/1e+05/5e+06/2e+05	2.21	24	2	2
			R.AMILDGAVDPNADPIEAELR.Q	2110.04	2.06	1/1/8e+05/4e+04/7e+05/1e+05	2.21	24	3	2
			R.EGVAHIENETK.Q	1225.59	1.28	1/1/2e+05/2e+03/2e+05/2e+03	2.21	24	2	3
			R.EIAPFMSYGK.F	1141.55	1.19	1/1/3e+06/5e+04/4e+06/6e+04	2.21	24	2	2
			R.FDLVGFDPR.G	1064.53	1.25	1/1/6e+05/2e+05/1e+06/2e+05	2.21	24	2	2
			R.FDLVGFDPR.G	1064.53	1.32	1/1/3e+04/1e+03/4e+04/2e+03	2.21	24	2	3
			R.GDTLLALADMYMR.R	1468.71	1.17	1/1/9e+04/1e+04/1e+05/6e+03	2.21	24	2	3
			R.IGSAYAEEFPQR.V	1366.65	1.28	1/1/0e+00/5e+04/4e+05/6e+04	2.21	24	2	2
			R.LRAEPQVDYSR.E	1332.68	1.55	1/1/2e+04/2e+02/3e+04/3e+02	2.21	24	2	4
			H.AVSAPGLVPTVVVSTTHDPATPYK.A	2407.28	0	1/0/3e+04/1e+03/3e+04/1e+03	2.21	24	2	4
			K.AVEVYHSLVDPLVDPDNPR.I	2135.07	0	1/0/1e+04/2e+03/1e+04/2e+03	2.21	24	2	4
			K.GFQDAFNNYAADCAKNAGCPLGADPAK.A	2843.25	0	0/0/0e+00/8e+02/0e+00/0e+00	2.21	24	3	3
			K.LGQPVEWTPCR.S	1341.65	0	0/0/9e+03/2e+03/0e+00/3e+01	2.21	24	2	5
			K.NFLAHVGTVNVAK.D	1368.75	0	1/0/0e+00/4e+03/3e+04/2e+03	2.21	24	2	4
			R.AMILDGAVDPNADPIEAELR.Q	2110.04	0	1/0/3e+04/7e+03/3e+04/5e+03	2.21	24	2	3
			R.GLSYSDAIVGTIMALYSPNLWQHLTDGLSELVDNR.G	3849.92	0	0/0/3e+03/2e+02/4e+03/2e+02	2.21	24	3	5
O05882	Rv3237c Conserved protein	Rv3237c			1.42	0.06	1.42	2	3	3
			R.AGSLFVDRPLGDTR.A	1502.78	1.38	1/1/0e+00/3e+02/6e+03/4e+02	1.42	2	3	3
			R.TGASIVAIVRDEDVLASPGPTDVLR.A	2551.37	1.47	1/1/3e+04/3e+03/4e+04/2e+03	1.42	2	3	3
O07178	Rv0457c Probable peptidase	Rv0457c			1.42	0.19	1.47	84	234	2345
			K.FISEYSPYQNISANR.K	1787.85	1.3	1/1/4e+05/7e+04/8e+05/3e+05	1.47	84	2	2
			K.FISEYSPYQNISANR.K	1787.85	1.43	1/1/2e+04/1e+03/3e+04/7e+02	1.47	84	2	4
			K.FISEYSPYQNISANRK.Y	1916.95	1.61	1/1/6e+03/4e+03/8e+03/5e+03	1.47	84	2	4
			K.MTAALQAAGHPVWYYENIEGGHAGAADNAQIAFK.S	3573.7	1.08	1/0/0e+00/2e+03/2e+04/3e+03	1.47	84	3	4
			K.MTAALQAAGHPVWYYENIEGGHAGAADNAQIAFK.S	3573.7	1.58	1/1/1e+06/2e+03/1e+06/2e+03	1.47	84	3	5
			K.MTAALQAAGHPVWYYENIEGGHAGAADNAQIAFK.S	3573.7	1.58	1/1/1e+06/3e+03/1e+06/3e+03	1.47	84	4	5
			K.SALSFAFLWR.M	1196.63	1.37	1/1/4e+04/3e+05/1e+05/3e+05	1.47	84	2	3
			K.SALSFAFLWR.M	1196.63	1.38	1/1/4e+04/4e+03/8e+04/6e+03	1.47	84	2	4
			K.SALSFAFLWR.M	1196.63	1.39	1/1/3e+04/1e+04/7e+04/2e+04	1.47	84	2	5
			K.SAPAFFDAENMAVTQYFATSDDGTSIPYFVVR.R	3518.63	1.62	1/1/2e+05/1e+04/3e+05/1e+04	1.47	84	3	3
			K.SAPAFFDAENMAVTQYFATSDDGTSIPYFVVR.R	3518.63	1.59	1/1/2e+04/5e+03/8e+04/5e+03	1.47	84	3	4
			K.SQITWEDPDTVLLGTDFGGDSLTTSGYPR.V	3128.47	1.41	1/1/5e+04/2e+04/1e+05/3e+04	1.47	84	2	2
			K.SQITWEDPDTVLLGTDFGGDSLTTSGYPR.V	3128.47	1.44	1/1/6e+05/1e+05/9e+05/1e+05	1.47	84	3	2
			K.SQITWEDPDTVLLGTDFGGDSLTTSGYPR.V	3128.47	1.42	1/1/2e+05/2e+04/2e+05/2e+04	1.47	84	3	3
			K.VAQDFAAVATDLVTR.G	1575.83	1.35	1/1/2e+06/1e+05/3e+06/1e+05	1.47	84	2	2
			K.VAQDFAAVATDLVTR.G	1575.83	1.34	1/1/3e+05/5e+03/5e+05/7e+03	1.47	84	3	2
			K.VAQDFAAVATDLVTR.G	1575.83	1.41	2/1/2e+04/4e+03/7e+04/4e+03	1.47	84	3	3
			K.WVWGGAGVIEPDYTR.A	1704.83	1.29	1/1/0e+00/2e+05/7e+04/2e+05	1.47	84	2	2
			K.WVWGGAGVIEPDYTR.A	1704.83	2.19	1/1/0e+00/1e+03/3e+04/5e+03	1.47	84	2	4
			K.WVWGGAGVIEPDYTR.A	1704.83	1.4	1/1/1e+04/1e+03/3e+04/1e+03	1.47	84	3	4
			K.YPPVLMTTSTR.D	1264.65	1.33	1/1/9e+04/2e+04/2e+05/2e+04	1.47	84	2	2
			K.YPPVLMTTSTR.D	1264.65	1.58	1/1/4e+04/2e+03/5e+04/3e+03	1.47	84	2	3
			R.ALDFWNEEVYELR.G	1682.79	1.32	1/1/6e+05/6e+04/8e+05/8e+04	1.47	84	2	2
			R.ALDFWNEEVYELR.G	1682.79	1.28	1/1/3e+05/5e+04/3e+05/6e+04	1.47	84	2	3
			R.ALDFWNEEVYELR.G	1682.79	1.35	1/1/2e+05/9e+03/3e+05/1e+04	1.47	84	2	4
			R.ALDFWNEEVYELR.G	1682.79	1.27	1/1/2e+05/5e+03/4e+05/5e+03	1.47	84	2	5
			R.ALIGLSPGGSDASIVR.E	1511.83	1.35	1/1/6e+05/2e+05/9e+05/2e+05	1.47	84	2	2
			R.ALIGLSPGGSDASIVR.E	1511.83	1.33	1/1/3e+04/1e+03/4e+04/2e+03	1.47	84	2	4
			R.ALIGLSPGGSDASIVR.E	1511.83	1.35	1/1/1e+04/1e+03/1e+04/2e+03	1.47	84	3	4
			R.DKVAQDFAAVATDLVTR.G	1818.95	1.26	1/1/2e+05/3e+04/1e+05/4e+04	1.47	84	2	3
			R.DKVAQDFAAVATDLVTR.G	1818.95	1.25	1/1/2e+06/2e+05/3e+06/2e+05	1.47	84	3	3
			R.DKVAQDFAAVATDLVTR.G	1818.95	1.2	1/1/4e+04/6e+03/1e+05/7e+03	1.47	84	3	4
			R.DRLLIVTLADVASR.V	1540.89	1.46	1/1/0e+00/3e+03/8e+04/4e+03	1.47	84	3	4
			R.DWLLIELR.T	1056.6	1.37	1/1/1e+06/5e+04/1e+06/7e+04	1.47	84	2	3
			R.EFDMLTR.E	910.422	1.38	1/1/2e+05/4e+04/4e+05/4e+04	1.47	84	2	2
			R.EFVEDGFQLPPAK.S	1475.73	1.33	1/1/2e+06/2e+05/2e+06/2e+05	1.47	84	2	2
			R.EPLSGIPAATNTVIVSADSHGDEFFLDSSGFDTPSR.L	3737.76	1.31	1/1/7e+04/6e+03/5e+04/6e+03	1.47	84	3	2
			R.EPLSGIPAATNTVIVSADSHGDEFFLDSSGFDTPSR.L	3737.76	1.61	2/2/2e+05/9e+04/2e+05/1e+05	1.47	84	3	3
			R.EPLSGIPAATNTVIVSADSHGDEFFLDSSGFDTPSR.L	3737.76	1.65	2/2/9e+04/3e+04/9e+04/3e+04	1.47	84	3	4
			R.EPLSGIPAATNTVIVSADSHGDEFFLDSSGFDTPSR.L	3737.76	1.74	1/1/1e+05/4e+02/2e+05/2e+03	1.47	84	3	5
			R.GGGEYGPGWHTQAMR.E	1602.7	1.29	1/1/8e+04/2e+03/2e+05/2e+03	1.47	84	2	5
			R.GGGEYGPGWHTQAMR.E	1602.7	1.29	1/1/3e+04/2e+02/4e+04/2e+02	1.47	84	3	5
			R.GGTYALANIR.G	1034.55	1.79	1/1/1e+06/5e+04/9e+05/7e+04	1.47	84	2	2
			R.GGTYALANIR.G	1034.55	1.48	1/1/4e+04/7e+03/3e+04/9e+03	1.47	84	2	3
			R.GITTAEQLGAR.G	1115.59	1.43	1/1/4e+05/5e+04/4e+05/7e+04	1.47	84	2	2
			R.GKPLADAETIFEGAGTDVR.V	1946.98	1.58	1/1/1e+06/4e+04/1e+06/4e+04	1.47	84	2	3
			R.GKPLADAETIFEGAGTDVR.V	1946.98	1.71	1/1/9e+03/2e+03/1e+04/3e+03	1.47	84	2	4
			R.GKPLADAETIFEGAGTDVR.V	1946.98	1.54	1/1/3e+06/1e+05/5e+06/1e+05	1.47	84	3	3
			R.GKPLADAETIFEGAGTDVR.V	1946.98	1.58	1/1/1e+04/5e+03/3e+04/6e+03	1.47	84	3	4
			R.GNYLYNFWR.D	1231.58	1.47	1/1/7e+04/4e+03/8e+04/6e+03	1.47	84	2	2
			R.GNYLYNFWR.D	1231.58	1.34	1/1/9e+05/1e+05/7e+05/1e+05	1.47	84	2	3
			R.IEAPTDASVSIHR.D	1394.72	1.42	1/1/2e+05/2e+04/2e+05/2e+04	1.47	84	2	3
			R.KMTAALQAAGHPVWYYENIEGGHAGAADNAQIAFK.S	3701.8	1.83	1/1/7e+04/8e+03/9e+04/1e+04	1.47	84	3	5
			R.KMTAALQAAGHPVWYYENIEGGHAGAADNAQIAFK.S	3701.8	1.84	1/1/1e+04/1e+04/2e+04/2e+04	1.47	84	4	5
			R.KYPPVLMTTSTR.D	1392.74	1.33	1/1/1e+05/4e+04/1e+05/5e+04	1.47	84	2	5
			R.LLIVTLADVASR.V	1269.77	1.37	1/1/1e+06/9e+04/2e+06/1e+05	1.47	84	2	2
			R.LLIVTLADVASR.V	1269.77	1.79	1/1/1e+06/7e+04/3e+06/1e+05	1.47	84	2	3
			R.LLIVTLADVASR.V	1269.77	1.43	1/1/2e+05/1e+04/2e+05/1e+04	1.47	84	2	4
			R.LLIVTLADVASR.V	1269.77	1.36	1/1/4e+05/9e+03/6e+05/1e+04	1.47	84	2	5
			R.MRVEALEVLDTDAR.I	1616.82	1.33	1/1/0e+00/5e+03/2e+04/8e+03	1.47	84	2	3
			R.MRVEALEVLDTDAR.I	1616.82	1.41	1/1/1e+05/8e+02/2e+05/2e+03	1.47	84	2	5
			R.MRVEALEVLDTDAR.I	1616.82	1.25	1/1/3e+04/1e+04/4e+04/1e+04	1.47	84	3	3
			R.MRVEALEVLDTDAR.I	1616.82	1.44	1/1/2e+04/2e+03/3e+04/2e+03	1.47	84	3	4
			R.RTDADNPGPTLLNGYGGFETSR.T	2338.1	1.62	1/1/1e+05/2e+04/2e+05/2e+04	1.47	84	2	3
			R.RTDADNPGPTLLNGYGGFETSR.T	2338.1	1.57	1/1/1e+06/6e+04/1e+06/7e+04	1.47	84	3	3
			R.RTDADNPGPTLLNGYGGFETSR.T	2338.1	1.96	1/1/2e+04/9e+02/2e+04/2e+03	1.47	84	3	4
			R.RTTLDSYR.T	1010.51	1.43	1/1/4e+04/4e+03/4e+04/5e+03	1.47	84	2	4
			R.TDADNPGPTLLNGYGGFETSR.T	2182	1.78	2/2/1e+05/1e+04/1e+05/2e+04	1.47	84	2	2
			R.TDADNPGPTLLNGYGGFETSR.T	2182	1.46	1/1/7e+04/6e+03/1e+05/7e+03	1.47	84	3	2
			R.TDSPGWDVLIDVDELGR.A	1886.91	1.57	1/1/9e+05/3e+04/1e+06/4e+04	1.47	84	2	2
			R.TDSPGWDVLIDVDELGR.A	1886.91	1.48	1/1/2e+05/3e+05/4e+05/4e+04	1.47	84	2	3
			R.TDSPGWDVLIDVDELGR.A	1886.91	1.5	1/1/6e+04/7e+04/8e+04/9e+03	1.47	84	2	4
			R.TDSPGWDVLIDVDELGR.A	1886.91	1.52	1/1/2e+05/1e+04/3e+05/2e+04	1.47	84	3	3
			R.TDSPGWDVLIDVDELGR.A	1886.91	1.65	1/1/5e+04/2e+03/7e+04/3e+03	1.47	84	3	4
			R.TDWTVATTR.Y	1049.51	1.46	1/1/1e+05/6e+04/2e+05/4e+04	1.47	84	2	2
			R.TPTYDGVLGR.L	1077.55	1.38	1/1/2e+06/4e+04/1e+06/4e+04	1.47	84	2	2
			R.VEALEVLDTDAR.I	1329.68	1.38	1/1/9e+05/1e+05/2e+06/2e+05	1.47	84	2	2
			R.VEIATPGSWR.R	1114.58	1.38	1/1/3e+06/5e+04/4e+06/6e+04	1.47	84	2	2
			R.VEIATPGSWR.R	1114.58	1.31	1/1/6e+05/9e+03/6e+05/2e+04	1.47	84	2	3
			R.YHLLLAGASWMAEYGDPDNPDDWK.F	2764.23	1.26	1/0/9e+04/1e+03/7e+04/2e+03	1.47	84	2	4
			R.YHLLLAGASWMAEYGDPDNPDDWK.F	2764.23	1.45	2/2/5e+05/5e+04/7e+05/6e+04	1.47	84	3	3
			R.YHLLLAGASWMAEYGDPDNPDDWK.F	2764.23	1.48	1/1/1e+05/4e+04/2e+05/1e+05	1.47	84	3	4
			R.YHLLLAGASWMAEYGDPDNPDDWK.F	2764.23	1.9	1/1/9e+04/2e+04/2e+05/3e+04	1.47	84	3	5
			R.YTAGSLLAAEYDEFLAGSAELQVVFEPDEHTALYQYAWTR.D	4526.15	1.76	1/1/6e+04/1e+04/9e+04/5e+02	1.47	84	4	5
			D.PDTVLLGTDFGGDSLTTSGYPR.V	2269.09	0	0/0/1e+05/5e+03/1e+05/2e+03	1.47	84	2	2
			K.FISEYSPYQNISANR.K	1787.85	0	1/0/2e+04/5e+02/3e+04/3e+03	1.47	84	2	3
			K.FISEYSPYQNISANR.K	1787.85	0	1/0/5e+03/5e+02/5e+03/2e+02	1.47	84	3	4
			K.MTAALQAAGHPVWYYENIEGGHAGAADNAQIAFK.S	3573.7	0	0/0/1e+05/1e+04/2e+05/1e+04	1.47	84	4	4
			K.PLADAETIFEGAGTDVR.V	1760.86	0	1/0/8e+04/2e+03/8e+04/8e+03	1.47	84	2	2
			K.VAQDFAAVATDLVTR.G	1575.83	0	0/0/5e+04/8e+02/8e+04/5e+03	1.47	84	2	4
			K.WVWGGAGVIEPDYTR.A	1704.83	0	1/0/3e+04/6e+03/8e+04/3e+04	1.47	84	2	3
			R.ALIGLSPGGSDASIVR.E	1511.83	0	0/0/2e+05/3e+03/3e+05/7e+03	1.47	84	2	3
			R.DKVAQDFAAVATDLVTR.G	1818.95	0	0/0/6e+04/1e+03/0e+00/0e+00	1.47	84	2	4
			R.DKVAQDFAAVATDLVTR.G	1818.95	0	1/0/6e+04/9e+02/1e+05/1e+03	1.47	84	3	5
			R.DRLLIVTLADVASR.V	1540.89	0	0/0/5e+04/2e+03/4e+06/3e+05	1.47	84	2	5
			R.DRLLIVTLADVASR.V	1540.89	0	1/0/2e+04/2e+03/5e+04/3e+03	1.47	84	3	5
			R.DWLLIELR.T	1056.6	0	0/0/7e+04/3e+03/7e+04/4e+03	1.47	84	2	5
			R.EPLSGIPAATNTVIVSADSHGDEFFLDSSGFDTPSR.L	3737.76	0	1/0/5e+04/3e+04/1e+05/2e+04	1.47	84	4	3
			R.GNYLYNFWR.D	1231.58	0	0/0/3e+04/1e+03/4e+04/1e+03	1.47	84	2	4
			R.MRVEALEVLDTDAR.I	1616.82	0	1/0/0e+00/1e+03/2e+04/3e+03	1.47	84	2	4
			R.NKPTTAAFCDAEFER.M	1755.79	0	0/0/0e+00/0e+00/0e+00/0e+00	1.47	84	2	4
			R.NKPTTAAFCDAEFER.M	1755.79	0	0/0/0e+00/3e+01/0e+00/0e+00	1.47	84	3	3
			R.NKPTTAAFCDAEFER.M	1755.79	0	0/0/0e+00/0e+00/0e+00/0e+00	1.47	84	3	4
			R.REPLSGIPAATNTVIVSADSHGDEFFLDSSGFDTPSR.L	3893.86	0	0/0/1e+05/4e+03/0e+00/8e+02	1.47	84	4	4
			R.VEALEVLDTDAR.I	1329.68	0	1/0/8e+03/4e+02/1e+04/4e+02	1.47	84	2	4
			R.YHLLLAGASWMAEYGDPDNPDDWK.F	2764.23	0	0/0/4e+04/2e+03/5e+04/3e+03	1.47	84	2	5
O53777	Rv0580c Conserved protein	Rv0580c			1.42	0.27	1.48	5	23	235
			K.HNFSDGAAAQVVYDGK.T	1677.77	1.31	1/1/6e+03/1e+03/1e+04/1e+03	1.48	5	2	3
			K.HNFSDGAAAQVVYDGK.T	1677.77	1.28	1/1/7e+03/2e+02/1e+04/3e+02	1.48	5	3	3
			R.AVVSELFLR.A	1032.6	1.94	1/1/1e+04/7e+03/9e+04/4e+04	1.48	5	2	2
			R.SLLHTPLAGPLR.T	1273.75	1.42	1/1/6e+03/2e+03/2e+04/8e+03	1.48	5	2	5
			R.SLLHTPLAGPLR.T	1273.75	1.44	1/1/2e+04/1e+03/4e+04/1e+03	1.48	5	3	5
			M.TDQSYAVDIAHPPAALLR.L	1938	0	0/0/5e+04/2e+03/5e+04/3e+03	1.48	5	2	3
			R.HFSIPLSAHVIDNDLYALTEAGWK.H	2697.36	0	1/0/3e+05/2e+03/2e+05/1e+03	1.48	5	3	5
			R.IPTLEEFAEAVDR.L	1488.75	0	1/0/2e+04/5e+03/5e+04/7e+03	1.48	5	2	2
O53961	Rv1919c Conserved protein	Rv1919c			1.42	0.24	1.5	4	23	234
			R.FFAGQLVK.A	908.512	1.29	1/1/1e+04/2e+03/2e+04/3e+03	1.5	4	2	3
			R.LVTDGGNWATWAK.P	1417.7	1.41	1/1/3e+05/1e+04/5e+05/2e+04	1.5	4	2	2
			R.LVTDGGNWATWAKPIVAQSSWAR.R	2514.28	1.85	1/1/3e+04/4e+03/1e+05/3e+04	1.5	4	3	4
			R.TPVQDYFGEVVLTPNASGGTDLR.W	2436.2	1.43	1/1/1e+05/2e+03/1e+05/2e+03	1.5	4	2	2
			R.TPVQDYFGEVVLTPNASGGTDLR.W	2436.2	0	0/0/5e+04/7e+02/4e+04/4e+02	1.5	4	3	2
O86358	Rv3755c Conserved protein	Rv3755c			1.42	0.02	1.42	2	3	34
			R.IVAAATANNPAFGAHYDLQTDETGATK.R	2747.32	1.44	1/1/1e+04/2e+02/2e+04/1e+02	1.42	2	3	3
			R.IVAAATANNPAFGAHYDLQTDETGATKR.F	2903.42	1.41	1/1/1e+04/5e+02/1e+04/1e+03	1.42	2	3	4
			R.DEENMWLVTDHQGER.R	1857.8	0	1/0/1e+04/3e+02/1e+04/3e+02	1.42	2	2	3
P95017	Rv2536 Probable conserved transmembrane protein	Rv2536			1.42	0.04	1.42	2	23	2
			R.AADTDVFSAVR.A	1150.56	1.39	1/1/2e+05/4e+03/2e+05/6e+03	1.42	2	2	2
			R.ADDSPTGEMQVAQPEAQTAAVATVER.E	2672.24	1.44	1/1/4e+04/2e+03/7e+04/6e+03	1.42	2	3	2
P9WGE7	sodB Superoxide dismutase [Fe]	sodB			1.42	0.19	1.53	7	234	2345
			K.AFWNVVNWADVQSR.Y	1690.82	1.36	1/1/2e+05/8e+03/2e+05/1e+04	1.53	7	2	2
			K.AFWNVVNWADVQSR.Y	1690.82	1.39	1/1/2e+05/2e+04/3e+05/2e+04	1.53	7	2	3
			K.NLSPNGGDKPTGELAAAIADAFGSFDK.F	2663.29	1.75	1/1/4e+05/1e+04/9e+05/2e+04	1.53	7	3	3
			K.NLSPNGGDKPTGELAAAIADAFGSFDK.F	2663.29	1.35	1/1/4e+04/1e+03/5e+04/7e+03	1.53	7	3	4
			K.NLSPNGGDKPTGELAAAIADAFGSFDKFR.A	2966.46	1.78	1/1/1e+05/4e+03/2e+05/1e+03	1.53	7	3	5
			K.NLSPNGGDKPTGELAAAIADAFGSFDKFR.A	2966.46	1.66	1/1/1e+05/4e+03/2e+05/6e+03	1.53	7	4	5
			R.AKEDHSAILLNEK.N	1466.77	1.42	1/1/3e+04/4e+03/4e+04/5e+03	1.53	7	2	4
			K.AFWNVVNWADVQSR.Y	1690.82	0	1/0/0e+00/9e+02/1e+05/2e+03	1.53	7	3	3
			K.NLAFNLAGHVNHTIWWK.N	2021.05	0	1/0/3e+04/7e+02/9e+04/8e+02	1.53	7	3	5
P9WH85	rplD 50S ribosomal protein L4	rplD			1.42	0.38	1.55	5	23	45
			K.VDGAIELPAELFDVPANIALMHQVVTAQR.A	3117.64	2.2	1/1/3e+05/9e+03/5e+05/2e+04	1.55	5	3	4
			R.APQFTGGGVVHGPKPR.D	1603.86	1.42	1/1/8e+03/3e+02/2e+04/4e+02	1.55	5	2	5
			R.IHAITELVEGQNPSTK.S	1735.91	1.32	1/1/3e+04/2e+03/5e+04/3e+03	1.55	5	2	4
			R.IHAITELVEGQNPSTK.S	1735.91	1.27	1/1/1e+04/2e+03/2e+04/2e+03	1.55	5	3	4
			R.NLPGVHILAPDQLNTYDVLR.A	2248.2	1.52	1/1/2e+05/1e+04/4e+05/1e+04	1.55	5	3	4
			R.APQFTGGGVVHGPKPR.D	1603.86	0	1/0/5e+03/9e+01/9e+03/2e+02	1.55	5	3	5
			R.KQVLVVIGR.S	1010.66	0	0/0/7e+03/6e+02/1e+04/8e+02	1.55	5	2	5
			R.NLPGVHILAPDQLNTYDVLR.A	2248.2	0	1/0/9e+04/7e+02/2e+05/1e+03	1.55	5	2	4
P9WHB9	rplW 50S ribosomal protein L23	rplW			1.42	0.13	1.42	3	23	23
			K.SYGLLDDNVYTFLVRPDSNK.T	2316.15	1.42	1/1/3e+04/5e+03/9e+04/2e+03	1.42	3	2	3
			K.SYGLLDDNVYTFLVRPDSNK.T	2316.15	1.55	1/1/1e+05/1e+04/3e+05/2e+04	1.42	3	3	3
			R.DIILAPVISEK.S	1196.7	1.3	1/1/2e+05/8e+03/4e+05/1e+04	1.42	3	2	2
P9WIE5	katG Catalase-peroxidase	katG			1.42	0.13	1.45	9	23	2345
			K.AAGHNITVPFTPGR.T	1436.75	1.52	1/1/5e+03/9e+02/1e+04/2e+03	1.45	9	2	5
			K.THGAGPADLVGPEPEAAPLEQMGLGWK.S	2728.34	1.59	1/1/9e+04/3e+03/2e+05/6e+03	1.45	9	3	4
			R.ASGLTVSQLVSTAWAAASSFR.G	2110.09	1.5	1/1/6e+04/5e+02/7e+04/4e+02	1.45	9	3	3
			R.DIEEVMTTSQPWWPADYGHYGPLFIR.M	3108.45	1.31	1/1/8e+04/5e+03/1e+05/4e+03	1.45	9	3	3
			R.FAPLNSWPDNASLDK.A	1673.8	1.42	1/1/8e+04/5e+03/1e+05/4e+03	1.45	9	2	2
			R.LQPQVGWEVNDPDGDLRK.V	2066.03	1.68	1/1/1e+04/2e+03/2e+04/1e+03	1.45	9	2	3
			R.RLLWPVK.K	910.575	1.35	1/1/2e+04/3e+02/2e+04/4e+02	1.45	9	2	5
			R.VDQWEPDEVYWGK.E	1649.74	1.3	1/1/4e+04/2e+03/5e+04/2e+03	1.45	9	2	2
			R.WLEHPEELADEFAK.A	1712.8	1.41	1/1/4e+04/4e+03/6e+04/3e+03	1.45	9	2	3
			K.FVQDFVAAWDK.V	1324.65	0	1/0/7e+04/2e+03/8e+04/3e+03	1.45	9	2	2
			K.TFGFGFGR.V	887.429	0	0/0/4e+04/3e+03/4e+04/8e+02	1.45	9	2	3
			K.VLHQNPAVADPMGAAFDYAAEVATIDVDALTR.D	3341.64	0	1/0/8e+03/2e+02/1e+04/3e+03	1.45	9	3	4
			R.ALVEVYGADDAQPK.F	1474.73	0	0/0/2e+04/2e+03/4e+04/3e+04	1.45	9	2	2
			R.SPTMLATDLSLR.V	1303.68	0	0/0/8e+04/2e+03/1e+05/6e+03	1.45	9	2	2
			R.WLEHPEELADEFAK.A	1712.8	0	0/0/2e+04/2e+03/4e+04/2e+03	1.45	9	3	3
P9WKL9	Rv0968 Uncharacterized protein Rv0968	Rv0968			1.42	0	1.42	1	3	4
			K.AVPTVVTGAVGVAAYEALRK.M	1972.12	1.42	1/1/1e+04/1e+03/2e+04/1e+03	1.42	1	3	4
			-.MVWHGFLAK.A	1087.56	0	0/0/9e+03/2e+02/8e+03/3e+02	1.42	1	2	5
P9WKS5	Rv0634A Uncharacterized protein Rv0634A	Rv0634A			1.42	0.08	1.42	2	34	3
			K.RVEIEVDDDLIQK.V	1570.82	1.36	1/1/2e+04/2e+03/3e+04/7e+03	1.42	2	3	3
			R.TLLGEADTAEHGHDDEYDEFSDPNAWVPR.R	3286.42	1.48	1/1/2e+05/2e+04/5e+05/3e+04	1.42	2	4	3
			K.RVEIEVDDDLIQK.V	1570.82	0	1/0/5e+04/4e+03/5e+04/9e+03	1.42	2	2	3
P9WPQ9	bfr Bacterioferritin	bfr			1.42	0.23	1.42	5	23	234
			K.IVADEEEHIDYLETQLELMDK.L	2533.2	1.42	1/1/4e+04/9e+03/7e+04/6e+03	1.42	5	3	3
			K.MQDNWGFTELAAHTR.A	1775.81	1.1	1/1/1e+04/1e+03/2e+04/7e+02	1.42	5	2	4
			K.MQDNWGFTELAAHTR.A	1775.81	1.34	1/1/1e+04/1e+03/3e+04/2e+03	1.42	5	3	4
			R.ILLLDGLPNYQR.I	1413.8	1.71	1/1/2e+04/3e+03/1e+05/3e+04	1.42	5	2	2
			R.LLNEQLTSELTAINQYFLHSK.M	2462.29	1.54	1/1/2e+05/4e+03/2e+05/4e+03	1.42	5	3	3
I6WZM9	cspB Cold shock protein B CspB	cspB			1.43	0	1.43	2	23	23
			K.WYDPDKGFGFLSQEGGEDVYVR.S	2564.17	1.43	1/1/9e+04/9e+03/1e+05/6e+03	1.43	2	3	3
			R.SSALPTGVEALK.A	1171.64	1.43	1/1/3e+04/2e+03/5e+04/4e+03	1.43	2	2	2
O05842	Rv3224 Citronellol/citronellal dehydrogenase	Rv3224			1.43	0.23	1.51	7	234	2345
			K.GRENPHILTLSPPILLEK.K	2027.16	1.4	1/1/2e+05/1e+03/2e+05/1e+03	1.51	7	3	5
			K.LPGTVFTAAK.E	1003.57	1.28	1/1/7e+04/3e+03/9e+04/3e+03	1.51	7	2	2
			K.LPGTVFTAAK.E	1003.57	1.33	1/1/2e+04/8e+02/2e+04/9e+02	1.51	7	2	3
			R.ENPHILTLSPPILLEK.K	1814.04	1.43	1/1/3e+04/9e+03/7e+04/1e+04	1.51	7	3	4
			R.FDLMNGIQVR.G	1191.61	1.46	1/1/2e+05/7e+03/3e+05/7e+03	1.51	7	2	2
			R.KPEVYADAAYVIVNKPATEYTGK.T	2527.3	1.72	1/1/2e+04/4e+02/3e+04/6e+02	1.51	7	4	4
			R.SRKPEVYADAAYVIVNKPATEYTGK.T	2770.44	1.92	1/1/4e+04/2e+03/4e+04/4e+03	1.51	7	4	5
			R.DGANIALIAK.T	984.56	0	0/0/4e+04/6e+03/7e+04/7e+03	1.51	7	2	2
			R.ENPHILTLSPPILLEK.K	1814.04	0	0/0/4e+04/2e+03/5e+04/2e+03	1.51	7	2	4
			R.KPEVYADAAYVIVNKPATEYTGK.T	2527.3	0	1/0/6e+03/1e+02/1e+04/1e+02	1.51	7	2	4
			R.SRKPEVYADAAYVIVNKPATEYTGK.T	2770.44	0	0/0/6e+03/7e+01/6e+03/1e+02	1.51	7	2	5
			R.SRKPEVYADAAYVIVNKPATEYTGK.T	2770.44	0	1/0/3e+04/3e+03/6e+04/1e+04	1.51	7	3	5
P9WH99	rpmF 50S ribosomal protein L32	rpmF			1.43	0.15	1.43	2	2	35
			K.TELVGVTVAGHAHK.V	1417.77	1.53	1/1/7e+03/2e+02/1e+04/3e+02	1.43	2	2	5
			R.LGLIDFDKR.-	1075.6	1.32	1/1/2e+05/1e+03/2e+05/2e+03	1.43	2	2	3
P9WHW3	ppiA Peptidyl-prolyl cis-trans isomerase A	ppiA			1.43	0.14	1.46	8	23	2345
			K.DYSTQNASGGPSGPFYDGAVFHR.V	2430.07	1.56	1/1/1e+05/4e+03/2e+05/5e+03	1.46	8	2	3
			K.DYSTQNASGGPSGPFYDGAVFHR.V	2430.07	1.54	1/1/1e+05/2e+04/2e+05/2e+04	1.46	8	3	3
			K.IALFGNHAPK.T	1066.59	1.33	1/1/2e+05/9e+03/3e+05/1e+04	1.46	8	2	5
			K.TATDGNDRPTDPVVIESITIS.-	2201.09	1.46	1/1/2e+04/1e+04/7e+04/2e+04	1.46	8	2	2
			K.TVANFVGLAQGTK.D	1304.71	1.36	1/1/5e+05/3e+04/1e+06/4e+04	1.46	8	2	2
			K.TVANFVGLAQGTK.D	1304.71	1.28	1/1/7e+04/1e+04/1e+05/1e+04	1.46	8	2	3
			R.HTIFGEVIDAESQR.V	1600.78	1.71	1/1/0e+00/2e+03/2e+04/4e+03	1.46	8	3	4
			R.VIQGFMIQGGDPTGTGR.G	1732.86	1.4	1/1/5e+05/2e+04/8e+05/2e+04	1.46	8	2	2
			K.IALFGNHAPK.T	1066.59	0	0/0/0e+00/5e+01/0e+00/2e+02	1.46	8	2	4
			R.HTIFGEVIDAESQR.V	1600.78	0	1/0/1e+05/1e+04/3e+05/2e+04	1.46	8	2	3
			R.HTIFGEVIDAESQR.V	1600.78	0	1/0/1e+05/4e+04/3e+05/2e+04	1.46	8	3	3
			R.RHTIFGEVIDAESQR.V	1756.89	0	0/0/4e+03/7e+02/4e+03/8e+02	1.46	8	3	5
P9WK07	metE 5-methyltetrahydropteroyltriglutamate--homocystein	metE			1.43	0.23	1.43	14	234	2345
			K.TLVAGVVDGR.N	985.556	1.26	1/1/6e+04/6e+03/7e+04/5e+03	1.43	14	2	2
			R.AMTVEWITYAQSLTDKPVK.G	2181.12	1.54	1/1/1e+05/7e+03/2e+05/3e+04	1.43	14	3	3
			R.ARIEAIVASGAHR.G	1349.75	1.54	1/1/1e+04/4e+02/2e+04/4e+02	1.43	14	2	5
			R.ATEGYWAGR.T	1009.46	2.05	1/1/5e+04/1e+03/1e+05/4e+03	1.43	14	2	2
			R.DGHDAVADEIASSR.A	1441.64	1.44	1/1/7e+04/2e+03/1e+05/1e+03	1.43	14	2	2
			R.MRQEITEVIALQER.L	1714.9	1.13	1/1/1e+04/1e+03/1e+04/7e+02	1.43	14	2	4
			R.MRQEITEVIALQER.L	1714.9	1.38	1/1/1e+04/2e+03/2e+04/1e+03	1.43	14	3	4
			R.NVDEVTASLHNMVAAAR.E	1796.88	1.42	1/1/2e+04/8e+03/5e+04/1e+04	1.43	14	3	3
			R.RQPFTATITGSPR.I	1430.76	1.36	1/1/5e+04/1e+03/6e+04/1e+03	1.43	14	2	5
			R.SHMEVLDDLNAIGFANGVGPGVYDIHSPR.V	3080.49	1.45	1/1/5e+04/6e+03/1e+05/8e+03	1.43	14	4	4
			R.SWLAFGAEK.V	1007.51	1.37	1/1/2e+05/5e+03/2e+05/7e+03	1.43	14	2	2
			R.TPVEAIGVDLVAGADTSVAGVPELAGK.T	2536.35	1.49	1/1/3e+05/1e+04/3e+05/2e+04	1.43	14	3	2
			R.VPSAEEMADSLR.A	1303.61	1.08	1/1/2e+05/1e+04/3e+05/9e+03	1.43	14	2	2
			R.WAVGAFR.L	805.423	1.45	1/1/1e+04/2e+03/3e+04/2e+03	1.43	14	2	3
			R.GTDQIAPLEMTK.W	1302.65	0	1/0/2e+04/1e+04/5e+04/3e+04	1.43	14	2	2
			R.IEAIVASGAHR.G	1122.61	0	0/0/3e+04/1e+03/2e+04/2e+03	1.43	14	2	4
			R.NVDEVTASLHNMVAAAR.E	1796.88	0	1/0/2e+04/3e+03/6e+04/3e+03	1.43	14	2	3
			R.SELEAVAATLR.R	1158.62	0	1/0/0e+00/3e+04/1e+05/1e+04	1.43	14	2	2
			R.TPVEAIGVDLVAGADTSVAGVPELAGK.T	2536.35	0	0/0/6e+04/1e+03/9e+04/2e+03	1.43	14	2	2
P9WPE7	groEL2 60 kDa chaperonin 2	groEL2			1.43	0.27	1.46	24	234	2345
			K.AMLQDMAILTGGQVISEEVGLTLENADLSLLGK.A	3430.78	1.85	1/1/5e+03/2e+02/9e+03/4e+02	1.46	24	3	3
			K.AMLQDMAILTGGQVISEEVGLTLENADLSLLGK.A	3430.78	1.97	1/1/0e+00/6e+02/1e+04/6e+02	1.46	24	3	5
			K.AMLQDMAILTGGQVISEEVGLTLENADLSLLGK.A	3430.78	1.43	1/1/1e+04/3e+02/2e+04/3e+02	1.46	24	4	4
			K.AMLQDMAILTGGQVISEEVGLTLENADLSLLGK.A	3430.78	1.87	1/1/2e+04/1e+02/2e+04/3e+02	1.46	24	4	5
			K.DETTIVEGAGDTDAIAGR.V	1789.83	0.94	1/1/2e+05/8e+02/2e+05/9e+02	1.46	24	2	2
			K.EIELEDPYEK.I	1263.59	1.34	1/1/1e+05/7e+03/2e+05/8e+03	1.46	24	2	2
			K.EQIAATAAISAGDQSIGDLIAEAMDK.V	2589.27	1.58	1/1/8e+04/2e+04/2e+05/6e+03	1.46	24	3	3
			K.EQIAATAAISAGDQSIGDLIAEAMDK.V	2589.27	1.3	1/1/8e+04/5e+03/1e+05/2e+03	1.46	24	3	4
			K.GYISGYFVTDPERQEAVLEDPYILLVSSK.V	3288.66	1.46	1/1/2e+05/7e+03/4e+05/1e+04	1.46	24	3	3
			K.GYISGYFVTDPERQEAVLEDPYILLVSSK.V	3288.66	1.17	1/1/2e+05/2e+03/2e+05/3e+03	1.46	24	3	4
			K.KTDDVAGDGTTTATVLAQALVR.E	2203.15	1.63	1/1/1e+05/2e+03/2e+05/2e+03	1.46	24	2	3
			K.KTDDVAGDGTTTATVLAQALVR.E	2203.15	1.55	1/1/5e+05/2e+04/4e+05/3e+04	1.46	24	3	3
			K.QIAFNSGLEPGVVAEK.V	1657.87	1.39	1/1/2e+05/5e+03/4e+05/1e+04	1.46	24	2	2
			K.TDDVAGDGTTTATVLAQALVR.E	2075.06	1.68	1/1/1e+05/3e+03/2e+05/2e+04	1.46	24	2	2
			K.TDDVAGDGTTTATVLAQALVR.E	2075.06	1.35	1/1/1e+05/3e+03/2e+05/5e+03	1.46	24	3	2
			K.VIGAGKPLLIIAEDVEGEALSTLVVNK.I	2748.57	1.42	1/1/7e+04/9e+02/1e+05/6e+03	1.46	24	3	5
			K.VIGAGKPLLIIAEDVEGEALSTLVVNK.I	2748.57	0.99	1/1/5e+04/3e+02/7e+04/2e+02	1.46	24	4	5
			R.GLNALADAVK.V	970.545	1.28	1/1/1e+05/5e+04/2e+05/5e+04	1.46	24	2	2
			R.NLPAGHGLNAQTGVYEDLLAAGVADPVK.V	2790.44	1.47	1/1/5e+04/2e+04/2e+05/3e+04	1.46	24	3	3
			R.NVAAGANPLGLK.R	1123.63	1.17	1/1/3e+04/2e+03/4e+04/4e+03	1.46	24	2	3
			R.SALQNAASIAGLFLTTEAVVADKPEK.E	2644.42	1.42	1/1/6e+04/2e+04/1e+05/1e+05	1.46	24	3	3
			R.SALQNAASIAGLFLTTEAVVADKPEK.E	2644.42	1.43	1/1/2e+05/3e+03/2e+05/3e+03	1.46	24	3	4
			R.SALQNAASIAGLFLTTEAVVADKPEK.E	2644.42	1.44	1/1/0e+00/6e+03/1e+05/8e+03	1.46	24	3	5
			R.SALQNAASIAGLFLTTEAVVADKPEKEK.A	2901.55	1.9	1/1/4e+04/1e+03/7e+04/2e+03	1.46	24	4	4
			K.AMLQDMAILTGGQVISEEVGLTLENADLSLLGK.A	3430.78	0	1/0/0e+00/4e+02/9e+03/5e+02	1.46	24	4	3
			K.GYISGYFVTDPER.Q	1502.7	0	1/0/7e+04/2e+04/9e+04/2e+04	1.46	24	2	2
			R.NVAAGANPLGLK.R	1123.63	0	0/0/3e+05/5e+03/5e+05/1e+04	1.46	24	2	2
P9WPQ1	Rv3221c Biotinylated protein TB7.3	Rv3221c			1.43	0.36	1.49	9	23	2345
			K.VAVSVGDVIQAGDLIAVIS.-	1825.02	1.26	1/1/2e+04/2e+04/3e+04/2e+04	1.49	9	2	2
			K.VAVSVGDVIQAGDLIAVIS.-	1825.02	1.24	1/1/4e+05/2e+05/5e+05/2e+05	1.49	9	2	3
			K.VAVSVGDVIQAGDLIAVIS.-	1825.02	1.25	1/1/2e+05/2e+05/2e+05/2e+05	1.49	9	2	4
			K.VAVSVGDVIQAGDLIAVIS.-	1825.02	1.23	1/1/1e+05/6e+04/1e+05/8e+04	1.49	9	2	5
			R.AEIVASVLEVVVNEGDQIDK.G	2127.11	1.7	1/1/1e+05/1e+04/2e+05/7e+03	1.49	9	2	4
			R.AEIVASVLEVVVNEGDQIDK.G	2127.11	2.35	1/0/3e+05/6e+04/4e+05/4e+04	1.49	9	2	5
			R.AEIVASVLEVVVNEGDQIDK.G	2127.11	1.43	1/1/3e+04/1e+04/1e+05/2e+04	1.49	9	3	3
			R.AEIVASVLEVVVNEGDQIDK.G	2127.11	1.49	2/2/6e+04/9e+03/1e+05/1e+04	1.49	9	3	4
			R.AEIVASVLEVVVNEGDQIDK.G	2127.11	1.44	1/1/4e+05/3e+04/7e+05/3e+04	1.49	9	3	5
			R.AEIVASVLEVVVNEGDQIDK.G	2127.11	0	1/0/6e+04/4e+03/2e+05/1e+04	1.49	9	2	3
Q79FN7	moxR1 Probable transcriptional regulatory protein MoxR1	moxR1			1.43	0.08	1.39	3	23	245
			K.VQSALLEVMQER.H	1401.73	1.43	1/1/6e+04/3e+03/9e+04/5e+03	1.39	3	2	2
			R.LQEIAANNFVHHALVDYVVR.V	2308.22	1.45	1/1/8e+04/4e+02/9e+04/6e+02	1.39	3	3	5
			R.TFPMPSPFLVMATQNPIEHEGVYPLPEAQR.D	3397.68	1.3	1/1/2e+05/5e+03/1e+05/2e+03	1.39	3	3	4
P95029	fas Fatty acid synthase Fas	fas			1.44	0.21	1.38	5	23	234
			K.LPEYAHSTVEVLNAER.D	1826.92	1.05	1/1/2e+04/3e+02/2e+04/1e+03	1.38	5	2	3
			K.LPEYAHSTVEVLNAER.D	1826.92	1.44	1/1/1e+04/3e+02/2e+04/2e+03	1.38	5	3	3
			K.TLGKPVNFVPVIDQDVR.R	1897.05	1.6	1/1/5e+03/5e+02/1e+04/2e+03	1.38	5	3	4
			R.LLDEVAGDAEAVAER.R	1556.77	1.34	1/1/3e+04/1e+03/4e+04/3e+03	1.38	5	2	2
			R.LLDGGATVIATTSK.L	1345.75	1.48	1/1/3e+04/2e+02/4e+04/1e+03	1.38	5	2	2
			K.HLTSAAVSVPGVLLTQIAATR.A	2105.2	0	1/0/4e+04/4e+02/8e+04/5e+02	1.38	5	3	5
			K.TLGKPVNFVPVIDQDVR.R	1897.05	0	1/0/2e+04/2e+02/2e+04/5e+02	1.38	5	2	4
			K.VLLWAVQR.L	983.592	0	0/0/2e+04/4e+02/3e+04/1e+03	1.38	5	2	3
			R.DTLGFSVLHVVR.D	1341.74	0	1/0/1e+04/3e+02/2e+04/2e+03	1.38	5	3	4
			R.GISVLGDRPPMVSVTNADPER.I	2210.12	0	0/0/1e+04/8e+06/3e+04/2e+03	1.38	5	3	3
P9WGY1	frr Ribosome-recycling factor	frr			1.44	0.1	1.39	7	23	234
			K.HKEGELLEV.-	1052.55	1.29	1/1/3e+04/2e+03/5e+04/1e+03	1.39	7	2	3
			K.TTHQYVTQIDELVK.H	1673.86	1.44	1/1/2e+04/1e+03/4e+04/3e+03	1.39	7	2	4
			K.TTHQYVTQIDELVK.H	1673.86	1.51	1/1/3e+04/1e+03/2e+04/2e+03	1.39	7	3	4
			R.ITIDYYGAATPITQLASINVPEAR.L	2577.35	1.23	1/1/1e+05/5e+03/2e+05/3e+03	1.39	7	2	2
			R.ITIDYYGAATPITQLASINVPEAR.L	2577.35	1.4	1/1/2e+05/6e+03/3e+05/7e+03	1.39	7	3	2
			R.NSDLGVNPTNDGALIR.V	1654.83	1.45	1/1/1e+05/2e+03/1e+05/3e+03	1.39	7	2	2
			R.VAVPQLTEER.R	1140.61	1.44	1/1/3e+04/8e+03/4e+04/6e+03	1.39	7	2	2
P9WH25	rpsI 30S ribosomal protein S9	rpsI			1.44	8.3	5.16	5	23	45
			M.TETTPAPQTPAAPAGPAQSFVLERPIQTVGR.R	3188.67	1.58	1/1/1e+04/4e+03/3e+04/5e+03	5.16	5	3	4
			R.ALILVSPEDRPALK.K	1520.89	1.39	1/1/2e+04/2e+03/2e+04/2e+03	5.16	5	2	4
			R.ALILVSPEDRPALK.K	1520.89	1.37	1/1/1e+04/2e+03/2e+04/2e+03	5.16	5	3	4
			R.VESFDIFAHLGGGGPSGQAGALR.L	2243.12	1.44	1/1/4e+05/7e+03/5e+05/1e+04	5.16	5	3	4
			R.VESFDIFAHLGGGGPSGQAGALR.L	2243.12	20	0/0/0e+00/0e+00/3e+04/2e+03	5.16	5	3	5
			K.APLVTVDR.V	869.497	0	0/0/2e+04/3e+03/2e+04/2e+03	5.16	5	2	2
			K.APLVTVDRVESFDIFAHLGGGGPSGQAGALR.L	3094.6	0	0/0/5e+04/1e+05/4e+04/1e+03	5.16	5	3	5
			K.VHQQLIK.A	864.518	0	0/0/1e+04/2e+02/2e+04/4e+02	5.16	5	2	5
			R.ALILVSPEDRPALKK.A	1648.99	0	0/0/6e+03/6e+02/7e+03/6e+02	5.16	5	2	5
			R.VESFDIFAHLGGGGPSGQAGALR.L	2243.12	0	0/0/3e+04/3e+03/0e+00/7e+02	5.16	5	2	4
P9WH67	rpsJ 30S ribosomal protein S10	rpsJ			1.44	0.03	1.44	2	2	2
			R.LIDIIDPTPK.T	1123.65	1.42	1/1/7e+05/5e+03/9e+05/7e+03	1.44	2	2	2
			R.TGASVVGPVPLPTEK.N	1450.8	1.46	1/1/3e+05/4e+03/4e+05/9e+03	1.44	2	2	2
			R.KIVETVVR.T	942.586	0	0/0/1e+04/1e+03/1e+04/2e+03	1.44	2	2	4
			R.TGASVVGPVPLPTEK.N	1450.8	0	1/0/9e+03/8e+02/1e+04/2e+03	1.44	2	2	3
P9WHT3	pepA Probable cytosol aminopeptidase	pepA			1.44	0.16	1.44	2	23	35
			R.ALHGAAVATAVATAR.D	1378.77	1.32	1/1/7e+03/3e+02/4e+03/7e+02	1.44	2	2	5
			R.DLVNTPPSHLFPAEFAK.R	1882.97	1.55	1/1/7e+04/8e+02/1e+05/1e+03	1.44	2	3	3
			R.GVGAAVLIVPVVSTGEEDRPGAVVASAEPFLR.A	3162.71	0	1/0/6e+04/2e+03/4e+04/2e+03	1.44	2	3	3
P9WIN3	Rv2952 Phthiotriol/phenolphthiotriol dimycocerosates meth	Rv2952			1.44	0.26	1.38	4	23	245
			R.AHINLYHR.T	1022.54	1.45	1/1/1e+04/4e+02/2e+04/3e+02	1.38	4	2	5
			R.EFIGVQGTQLSR.Y	1333.7	1.02	1/1/6e+04/1e+03/4e+04/2e+03	1.38	4	2	2
			R.TLHPASYTGLDLNQAGIK.L	1898.99	1.42	1/1/2e+04/4e+02/2e+04/4e+02	1.38	4	2	4
			R.TLHPASYTGLDLNQAGIK.L	1898.99	1.64	1/1/5e+03/3e+02/1e+04/3e+02	1.38	4	3	4
			R.YLEGGELSYR.M	1185.57	0	0/0/0e+00/3e+03/5e+04/2e+03	1.38	4	2	2
P9WN39	glnA1 Glutamine synthetase 1	glnA1			1.44	0.3	1.52	7	23	234
			K.GGYFPVAPNDQYVDLR.D	1810.87	1.44	1/1/6e+04/5e+03/1e+05/5e+03	1.52	7	2	2
			K.TLNINFFVHDPFTLEPYSR.D	2310.15	1.38	1/1/1e+05/7e+03/2e+05/6e+03	1.52	7	3	4
			R.ENEIEPVNIRPHPYEFALYYDV.-	2707.3	1.31	1/1/3e+04/2e+04/8e+04/4e+04	1.52	7	3	3
			R.ENEIEPVNIRPHPYEFALYYDV.-	2707.3	1.8	1/1/8e+04/4e+03/1e+05/1e+03	1.52	7	3	4
			R.LVPGYEAPINLVYSQR.N	1818.97	1.14	1/1/3e+04/9e+03/5e+04/1e+04	1.52	7	2	2
			R.SPDSSGNPYLAFSAMLMAGLDGIK.N	2442.16	1.54	1/1/5e+04/1e+04/7e+04/1e+03	1.52	7	3	3
			R.SPDSSGNPYLAFSAMLMAGLDGIK.N	2442.16	2.02	1/1/3e+04/2e+02/5e+04/3e+02	1.52	7	3	4
			K.DGAPLMYDETGYAGLSDTAR.H	2102.93	0	0/0/2e+04/1e+04/4e+04/5e+03	1.52	7	2	2
			K.GHHEVGSGGQAEINYQFNSLLHAADDMQLYK.Y	3429.59	0	0/0/0e+00/0e+00/1e+05/3e+03	1.52	7	3	5
			R.GFQSIHESDMLLLPDPETAR.I	2256.09	0	0/0/4e+04/2e+03/3e+04/1e+03	1.52	7	2	3
			R.HKGGYFPVAPNDQYVDLR.D	2076.03	0	0/0/0e+00/2e+03/4e+03/3e+03	1.52	7	2	5
			R.HKGGYFPVAPNDQYVDLR.D	2076.03	0	0/0/5e+03/2e+03/8e+03/3e+03	1.52	7	3	5
P9WNK7	esxA 6 kDa early secretory antigenic target	esxA			1.44	0.33	1.57	8	23	234
			A.IQGNVTSIHSLLDEGK.Q	1709.89	1.4	1/1/2e+04/1e+03/2e+04/2e+03	1.57	8	2	4
			F.AGIEAAASAIQGNVTSIHSLLDEGK.Q	2452.26	1.91	1/1/1e+05/3e+03/2e+05/5e+03	1.57	8	3	3
			K.LAAAWGGSGSEAYQGVQQK.W	1907.92	1.4	1/1/3e+04/1e+04/1e+05/1e+04	1.57	8	2	2
			K.LAAAWGGSGSEAYQGVQQK.W	1907.92	1.47	1/1/9e+03/1e+03/1e+04/1e+03	1.57	8	2	3
			K.LAAAWGGSGSEAYQGVQQK.W	1907.92	1.45	1/1/6e+04/2e+03/7e+04/2e+03	1.57	8	3	2
			K.WDATATELNNALQNLAR.T	1900.95	1.44	1/1/1e+06/5e+04/1e+06/5e+04	1.57	8	2	2
			N.FAGIEAAASAIQGNVTSIHSLLDEGK.Q	2599.33	2.25	2/2/4e+04/2e+04/1e+05/2e+04	1.57	8	3	3
			R.TISEAGQAMASTEGNVTGMFA.-	2072.92	1.28	1/1/2e+05/6e+03/4e+05/7e+03	1.57	8	2	2
			M.TEQQWNFAGIEAAASAIQGNVTSIHSLLDEGK.Q	3385.66	0	1/0/1e+05/1e+04/1e+05/4e+03	1.57	8	3	5
			M.TEQQWNFAGIEAAASAIQGNVTSIHSLLDEGK.Q	3385.66	0	1/0/9e+04/9e+03/1e+05/2e+03	1.57	8	4	4
O05886	Rv3241c Conserved protein	Rv3241c			1.45	0	1.45	1	2	4
			R.HAYDYGLIR.L	1106.55	1.45	1/1/2e+04/1e+03/4e+04/2e+03	1.45	1	2	4
			R.NVEIPDHFR.I	1125.56	0	0/0/1e+04/1e+03/0e+00/5e+02	1.45	1	2	4
P9WJ91	mazE4 Probable antitoxin MazE4	mazE4			1.45	0.1	1.45	2	23	4
			R.SANAAIVDAINKR.W	1341.74	1.38	1/1/3e+04/5e+02/4e+04/9e+02	1.45	2	2	4
			R.SANAAIVDAINKR.W	1341.74	1.52	1/0/5e+03/1e+02/8e+03/2e+02	1.45	2	3	4
P9WNA9	eccC3 ESX-3 secretion system protein EccC3	eccC3			1.45	0.32	1.39	3	23	3
			K.GVGFLVPAPGATPIR.F	1450.83	1.04	1/1/4e+04/1e+03/5e+04/5e+03	1.39	3	2	3
			R.ALQDLAHVGSVASALEPER.I	1963.02	1.67	1/1/3e+04/1e+04/4e+04/2e+03	1.39	3	3	3
			R.WQTGGWQPYIDAADQFSADEAAHLAR.R	2904.33	1.45	1/1/1e+05/3e+03/1e+05/3e+03	1.39	3	3	3
			R.ASALWSHPDPTALASVPGSR.R	2020.02	0	1/0/2e+04/4e+02/3e+04/1e+03	1.39	3	3	4
			R.VNDTADEIDLEPVSHSALR.S	2081.01	0	0/0/1e+04/2e+03/2e+04/2e+03	1.39	3	2	3
P9WNL1	eno Enolase	eno			1.45	0	1.45	1	2	2
			R.VQIVGDDIFVTNPER.L	1700.87	1.45	1/1/6e+04/2e+03/6e+04/2e+03	1.45	1	2	2
			R.WGAEVYHALK.S	1172.6	0	0/0/9e+03/4e+02/1e+04/3e+03	1.45	1	2	4
O33181	Rv1778c Uncharacterized protein	Rv1778c			1.46	0.23	1.46	2	2	35
			K.VHALGLGWR.Q	1007.57	1.3	1/1/4e+03/2e+02/8e+03/5e+02	1.46	2	2	5
			R.MPLTLNIPAGIPLEPGIYEWR.V	2380.27	1.63	1/1/4e+04/1e+03/6e+04/1e+03	1.46	2	2	3
O53554	ilvX Putative acetolactate synthase large subunit IlvX	ilvX			1.46	0.2	1.5	4	23	235
			K.ALDLLDISRPTMDFVK.I	1833.97	1.54	1/1/8e+04/7e+03/6e+04/1e+04	1.5	4	3	3
			K.KYDAPLESDIDAVAGTVSGWVR.R	2349.17	1.75	1/1/9e+04/8e+03/1e+05/2e+03	1.5	4	3	3
			R.LAYFAEGAAAQLDGVK.H	1622.83	1.31	1/1/7e+04/7e+03/9e+04/6e+03	1.5	4	2	2
			R.VPMVVVVGDHATYHK.K	1650.86	1.38	1/1/1e+04/6e+02/2e+04/8e+02	1.5	4	2	5
			R.VPMVVVVGDHATYHKK.Y	1779.95	0	0/0/5e+03/2e+03/3e+03/1e+03	1.5	4	2	5
O53692	esxG ESAT-6 like protein EsxG	esxG			1.46	0.04	1.45	3	34	45
			M.SLLDAHIPQLVASQSAFAAK.A	2067.12	1.46	1/1/8e+03/1e+04/3e+04/2e+04	1.45	3	3	4
			R.HTIGQAEQAAMSAQAFHQGESSAAFQAAHAR.F	3209.49	1.48	1/1/2e+04/2e+03/4e+04/3e+03	1.45	3	3	5
			R.HTIGQAEQAAMSAQAFHQGESSAAFQAAHAR.F	3209.49	1.4	1/1/4e+04/4e+03/3e+04/4e+03	1.45	3	4	5
P9WFK1	Rv0635 UPF0336 protein Rv0635	Rv0635			1.46	0.09	1.46	5	23	24
			K.HANIATAEAQIVQVDQVLK.F	2048.11	1.58	1/1/5e+04/1e+03/7e+04/2e+03	1.46	5	2	4
			K.HANIATAEAQIVQVDQVLK.F	2048.11	1.5	1/1/5e+04/3e+03/1e+05/4e+03	1.46	5	3	4
			K.NIVTNEEGDLVQETYTTLAGR.A	2323.14	1.42	1/1/2e+05/8e+03/3e+05/9e+03	1.46	5	2	2
			M.ALSADIVGMHYR.Y	1331.67	1.35	1/1/1e+04/1e+03/2e+04/2e+03	1.46	5	2	4
			R.EAHGTQIIVTK.N	1195.66	1.46	1/1/1e+04/2e+02/1e+04/2e+02	1.46	5	2	4
P9WGS3	ephD Probable oxidoreductase EphD	ephD			1.46	0	1.46	1	3	3
			R.VSAEHGVPDIVVNNAGIGQAGR.F	2160.11	1.46	1/1/2e+04/4e+02/3e+04/1e+03	1.46	1	3	3
			R.VASFTSVSGPSQDHLVNYVYGGLR.R	2553.27	0	1/0/3e+04/9e+02/3e+04/1e+03	1.46	1	3	4
P9WHA5	rplB 50S ribosomal protein L2	rplB			1.46	0.16	1.41	9	23	2345
			K.SLVRPLHGR.G	1033.61	1.32	1/1/8e+03/1e+03/1e+04/1e+03	1.41	9	2	5
			K.VAHIEYDPNR.T	1212.59	1.6	1/1/2e+04/1e+02/2e+04/1e+02	1.41	9	2	4
			R.ATVGEVGNAEQANINWGK.A	1856.9	1.15	1/1/5e+04/2e+03/1e+05/3e+03	1.41	9	2	2
			R.HPVSPWGKPEGR.T	1345.69	1.24	1/1/9e+03/8e+02/7e+03/1e+03	1.41	9	2	5
			R.IALLHYLDGEK.R	1270.69	1.5	1/1/1e+04/6e+02/1e+04/3e+02	1.41	9	3	4
			R.IALLHYLDGEKR.Y	1426.79	1.32	1/1/1e+05/6e+02/1e+05/8e+02	1.41	9	2	5
			R.IALLHYLDGEKR.Y	1426.79	1.46	1/1/6e+04/4e+02/1e+05/5e+02	1.41	9	3	5
			R.NIPAGTLIHAVELRPGGGAK.L	1971.11	1.49	1/1/1e+04/3e+02/3e+04/7e+02	1.41	9	2	5
			R.YIIAPNGLSQGDVVESGANADIKPGNNLPLR.N	3192.66	1.6	1/1/1e+05/8e+03/3e+05/6e+04	1.41	9	3	3
			R.HPVSPWGKPEGR.T	1345.69	0	0/0/8e+03/6e+01/1e+04/7e+01	1.41	9	3	5
			R.YIIAPNGLSQGDVVESGANADIKPGNNLPLR.N	3192.66	0	1/0/1e+04/7e+02/4e+04/1e+03	1.41	9	4	3
O53417	Rv1069c Conserved protein	Rv1069c			1.47	3.96	2.3	22	23	2345
			R.DAGSPQWLPIYDDGR.N	1688.78	1.15	1/1/1e+05/4e+04/3e+05/4e+04	2.3	22	2	2
			R.DLMGVEHLR.W	1068.54	1.32	1/1/2e+04/8e+03/3e+04/9e+03	2.3	22	2	3
			R.DLQRPDAPWGR.P	1309.65	1.46	1/1/5e+03/2e+03/1e+04/2e+03	2.3	22	2	3
			R.DLQRPDAPWGRPR.V	1562.81	1.34	1/1/5e+04/5e+03/7e+04/7e+03	2.3	22	2	5
			R.GYDVLPQTR.W	1047.53	1.33	1/1/3e+05/1e+04/4e+05/1e+04	2.3	22	2	2
			R.HAGEALFEAVDK.L	1285.63	1.37	1/1/5e+05/2e+04/7e+05/3e+04	2.3	22	2	3
			R.HAGEALFEAVDK.L	1285.63	1.4	1/1/6e+04/5e+03/4e+04/6e+03	2.3	22	3	3
			R.IFVHSGPTIADLTAFNGTPAVEPIR.T	2623.38	1.56	1/1/6e+04/2e+03/9e+04/2e+03	2.3	22	2	4
			R.IFVHSGPTIADLTAFNGTPAVEPIR.T	2623.38	1.47	1/1/6e+06/7e+04/8e+06/9e+04	2.3	22	3	4
			R.IFVHSGPTIADLTAFNGTPAVEPIR.T	2623.38	1.56	1/1/3e+04/2e+03/5e+04/2e+03	2.3	22	3	5
			R.LQPLLHANAKPFGS.-	1491.82	1.34	1/1/2e+05/8e+03/3e+05/1e+04	2.3	22	2	5
			R.SGGPGSLVSWESLGHQGR.I	1809.88	1.32	1/1/2e+04/1e+04/3e+04/1e+04	2.3	22	2	5
			R.SGGPGSLVSWESLGHQGR.I	1809.88	20	0/0/0e+00/0e+00/3e+04/1e+03	2.3	22	3	4
			R.SGGPGSLVSWESLGHQGR.I	1809.88	1.43	1/1/8e+03/3e+03/1e+04/5e+03	2.3	22	3	5
			R.TDGALFSGPTFNNTVWNSLTANR.D	2483.19	1.61	1/1/2e+05/3e+04/3e+05/4e+04	2.3	22	2	2
			R.TDGALFSGPTFNNTVWNSLTANR.D	2483.19	1.54	1/1/4e+05/3e+04/6e+05/4e+04	2.3	22	3	2
			R.TYAGLNSADGIMATAELAAR.E	1995.98	1.58	1/1/2e+05/2e+04/3e+05/1e+04	2.3	22	2	2
			R.TYAGLNSADGIMATAELAAR.E	1995.98	1.53	1/1/7e+04/7e+03/1e+05/8e+03	2.3	22	3	2
			R.VVYLQHASDPIAWWTPR.L	2039.05	1.48	1/1/1e+05/3e+03/1e+05/3e+03	2.3	22	2	4
			R.VVYLQHASDPIAWWTPR.L	2039.05	1.47	1/1/6e+04/7e+03/1e+05/7e+03	2.3	22	2	5
			R.VVYLQHASDPIAWWTPR.L	2039.05	1.53	1/1/2e+05/1e+04/1e+05/1e+04	2.3	22	3	5
			R.YVATVADGWAAVLSPPGWTQQK.T	2345.19	1.73	1/1/1e+05/5e+03/8e+04/4e+03	2.3	22	2	3
			H.SGPTIADLTAFNGTPAVEPIR.T	2127.1	0	0/0/2e+04/2e+03/4e+04/2e+03	2.3	22	2	2
			R.SGGPGSLVSWESLGHQGR.I	1809.88	0	0/0/0e+00/9e+01/9e+03/2e+03	2.3	22	2	4
			R.TYAGLNSADGIMATAELAAR.E	1995.98	0	0/0/4e+04/2e+03/4e+04/6e+03	2.3	22	2	3
			R.YVATVADGWAAVLSPPGWTQQK.T	2345.19	0	1/0/1e+05/7e+04/1e+05/4e+04	2.3	22	2	2
O86335	pks6 Polyketide synthase Pks6	pks6			1.47	8.21	5.52	9	234	2345
			K.FWLAPAPSVSDPTAAGQIGASDGGAELLASSGFAAR.L	3445.7	1.24	1/1/7e+04/9e+03/1e+05/4e+03	5.52	9	3	2
			K.MVALASNTRERMSSPVR.N	1903.97	20	0/0/0e+00/0e+00/1e+05/7e+04	5.52	9	3	2
			K.RVELPTYAFQHQK.F	1615.85	1.44	1/1/9e+03/1e+03/7e+03/1e+03	5.52	9	2	5
			K.RVELPTYAFQHQK.F	1615.85	1.49	1/1/9e+03/1e+03/1e+04/2e+03	5.52	9	3	5
			R.AGVSSFGFGGTNAHVIVEEAGSVGADTVSGR.A	2935.41	1.63	1/1/7e+04/4e+03/1e+05/9e+03	5.52	9	3	3
			R.ARPALDVVDVGYSLVSTR.S	1918.04	1.38	1/1/8e+04/3e+03/1e+05/3e+03	5.52	9	3	4
			R.EDEVAPMLGHDVSIAAVNGPASVVISGAHDAVSAIADR.L	3741.85	1.03	1/1/1e+05/9e+03/5e+04/6e+03	5.52	9	4	3
			R.LTAVTAVTLPATAIFDHPTPTELAQYLITQIDGHGSSAAAAANPAER.I	4773.45	1.47	1/1/4e+05/6e+03/5e+05/8e+03	5.52	9	4	5
			R.RAGVSSFGFGGTNAHVIVEEAGSVGADTVSGR.A	3091.52	20	0/0/0e+00/8e+01/1e+04/6e+02	5.52	9	3	5
			R.AGVSSFGFGGTNAHVIVEEAGSVGADTVSGR.A	2935.41	0	1/0/4e+04/8e+03/2e+04/3e+03	5.52	9	3	4
			R.EDEVAPMLGHDVSIAAVNGPASVVISGAHDAVSAIADR.L	3741.85	0	0/0/5e+04/8e+02/3e+04/1e+03	5.52	9	3	3
			R.GFTNAGTFAESGGFLK.D	1602.77	0	0/0/3e+05/3e+04/1e+05/3e+03	5.52	9	2	2
			R.LMQALPAGGAMFAVQAR.E	1730.9	0	0/0/5e+04/1e+03/8e+04/5e+04	5.52	9	2	3
			R.LTAAATYAAIFQAWEPGR.S	1936.99	0	0/0/7e+04/1e+03/1e+05/9e+03	5.52	9	2	3
			R.VVDELQEWPVVAGRPR.R	1849.99	0	0/0/3e+04/1e+03/4e+04/8e+02	5.52	9	3	4
P9WNN1	tuf Elongation factor Tu	tuf			1.47	0.26	1.53	17	23	2345
			K.ADAVDDEELLELVEMEVR.E	2074.98	2.27	1/1/0e+00/2e+03/6e+04/1e+03	1.53	17	2	4
			K.ADAVDDEELLELVEMEVR.E	2074.98	1.6	1/1/4e+04/1e+03/7e+04/1e+03	1.53	17	3	4
			K.LLDQGQAGDNVGLLLR.G	1680.92	1.26	1/1/6e+04/2e+04/2e+05/3e+04	1.53	17	2	2
			K.TTVTGVEMFR.K	1139.56	1.53	1/1/9e+04/1e+04/2e+05/7e+04	1.53	17	2	2
			K.VLHDKFPDLNETK.A	1554.8	1.26	1/1/1e+04/1e+03/2e+04/2e+03	1.53	17	2	4
			K.VLHDKFPDLNETK.A	1554.8	1.46	1/1/2e+04/6e+02/2e+04/6e+02	1.53	17	3	4
			K.WVASVEELMNAVDESIPDPVR.E	2356.14	1.42	1/1/1e+05/2e+03/2e+05/2e+03	1.53	17	3	3
			R.EHVLLAR.Q	836.487	1.47	1/1/2e+04/2e+03/3e+04/3e+03	1.53	17	2	4
			R.ETDKPFLMPVEDVFTITGR.G	2195.1	1.45	1/1/2e+05/3e+04/1e+05/3e+04	1.53	17	3	3
			R.GQVVTKPGTTTPHTEFEGQVYILSK.D	2717.41	1.42	1/1/4e+04/1e+03/3e+04/1e+03	1.53	17	3	5
			R.GVINVNEEVEIVGIRPSTTK.T	2154.17	1.48	1/1/2e+04/9e+02/3e+04/1e+03	1.53	17	2	4
			R.GVINVNEEVEIVGIRPSTTK.T	2154.17	1.51	1/1/3e+05/6e+03/4e+05/7e+03	1.53	17	3	3
			R.GVINVNEEVEIVGIRPSTTK.T	2154.17	1.61	1/1/1e+04/3e+03/3e+04/3e+03	1.53	17	3	4
			R.GVINVNEEVEIVGIRPSTTK.T	2154.17	1.79	1/1/1e+05/9e+02/2e+05/1e+03	1.53	17	3	5
			R.TKPHVNIGTIGHVDHGK.T	1808.96	1.28	1/1/2e+04/4e+03/2e+04/3e+03	1.53	17	2	5
			R.TKPHVNIGTIGHVDHGK.T	1808.96	1.29	1/1/6e+04/3e+03/7e+04/3e+03	1.53	17	3	5
			R.TTDVTGVVTLPEGTEMVMPGDNTNISVK.L	2905.41	1.88	1/1/4e+04/9e+02/3e+04/7e+02	1.53	17	3	3
			K.AFDQIDNAPEER.Q	1403.63	0	0/0/2e+04/2e+03/2e+04/3e+03	1.53	17	2	2
			K.LIQPVAMDEGLR.F	1340.71	0	1/0/1e+06/2e+04/1e+06/4e+04	1.53	17	2	2
			R.ETDKPFLMPVEDVFTITGR.G	2195.1	0	0/0/1e+05/6e+03/2e+05/1e+04	1.53	17	2	3
			R.KLLDQGQAGDNVGLLLR.G	1809.01	0	0/0/5e+03/8e+01/1e+04/8e+02	1.53	17	2	4
			R.TTDVTGVVTLPEGTEMVMPGDNTNISVK.L	2905.41	0	1/0/3e+04/4e+03/9e+04/4e+03	1.53	17	2	2
			R.TTDVTGVVTLPEGTEMVMPGDNTNISVK.L	2905.41	0	1/0/7e+04/4e+03/7e+04/2e+03	1.53	17	3	2
I6WYY7	hadB (3R)-hydroxyacyl-ACP dehydratase subunit HadB	hadB			1.48	0.27	1.57	13	234	2345
			K.GAELVFNGR.V	961.498	1.46	1/1/2e+05/2e+04/4e+05/2e+04	1.57	13	2	2
			K.SVTIALTATTGGK.K	1218.68	1.39	1/1/4e+05/2e+04/6e+05/3e+04	1.57	13	2	2
			K.SVTIALTATTGGKK.I	1346.78	1.4	1/1/6e+04/8e+03/9e+04/1e+04	1.57	13	2	4
			K.VGDQLPEK.T	884.46	1.39	1/1/2e+05/4e+03/9e+04/3e+04	1.57	13	2	2
			K.VVGLDTAIAHGMLTMGIGGGYVTSWVGDPGAVTEYNVR.F	3864.91	1.59	1/1/6e+04/1e+04/8e+04/4e+03	1.57	13	3	3
			K.VVGLDTAIAHGMLTMGIGGGYVTSWVGDPGAVTEYNVR.F	3864.91	1.98	1/1/3e+04/3e+03/7e+04/3e+03	1.57	13	3	4
			K.VVGLDTAIAHGMLTMGIGGGYVTSWVGDPGAVTEYNVR.F	3864.91	2.13	1/1/2e+05/1e+03/2e+05/1e+03	1.57	13	3	5
			K.VVGLDTAIAHGMLTMGIGGGYVTSWVGDPGAVTEYNVR.F	3864.91	1.61	1/1/7e+04/1e+03/1e+05/2e+03	1.57	13	4	4
			R.FTAVVPVPNDGK.G	1242.66	1.1	1/1/3e+05/5e+04/3e+05/5e+04	1.57	13	2	2
			R.FTAVVPVPNDGKGAELVFNGR.V	2187.15	1.83	1/1/3e+04/4e+03/7e+04/7e+03	1.57	13	3	4
			R.QDLVNYAGVSGDLNPIHWDDEIAK.V	2669.28	1.59	1/1/1e+05/4e+03/2e+05/5e+03	1.57	13	3	2
			R.QDLVNYAGVSGDLNPIHWDDEIAK.V	2669.28	1.46	1/1/1e+05/9e+03/2e+05/1e+04	1.57	13	3	3
			R.QDLVNYAGVSGDLNPIHWDDEIAK.V	2669.28	1.48	1/1/2e+04/2e+03/5e+04/2e+03	1.57	13	3	4
			K.SVTIALTATTGGK.K	1218.68	0	0/0/7e+03/7e+02/1e+04/9e+02	1.57	13	2	3
			R.FTAVVPVPNDGK.G	1242.66	0	0/0/7e+03/1e+02/8e+03/5e+02	1.57	13	2	3
			R.FTAVVPVPNDGKGAELVFNGR.V	2187.15	0	1/0/2e+04/5e+02/3e+04/2e+03	1.57	13	2	4
O06218	Rv2159c Alkyl hydroperoxide reductase AhpD	Rv2159c			1.48	0.14	1.47	24	234	2345
			K.FVNHIEPVAPR.R	1277.69	1.4	1/1/7e+04/6e+02/8e+04/8e+02	1.47	24	2	5
			R.AGGAVAEVYAEAR.R	1262.63	1.65	2/2/0e+00/9e+03/3e+04/1e+04	1.47	24	2	2
			R.ETLLVGQVPR.G	1110.64	1.26	1/1/9e+05/2e+04/1e+06/2e+04	1.47	24	2	2
			R.IGTWIGAAAEGQVSR.Q	1514.78	1.3	1/1/9e+05/1e+04/1e+06/2e+04	1.47	24	2	2
			R.IGTWIGAAAEGQVSR.Q	1514.78	1.26	1/1/1e+05/3e+03/2e+05/4e+03	1.47	24	2	3
			R.KEAVAAAVAASLR.C	1255.72	1.3	1/1/4e+03/3e+03/1e+04/2e+03	1.47	24	2	4
			R.KEAVAAAVAASLR.C	1255.72	1.47	1/1/3e+04/9e+02/4e+04/1e+03	1.47	24	3	4
			R.LALLTGLAPHQVTDDDVAAAR.S	2147.14	1.48	1/1/3e+05/6e+03/4e+05/7e+03	1.47	24	2	3
			R.LALLTGLAPHQVTDDDVAAAR.S	2147.14	1.55	1/1/8e+05/3e+04/6e+05/4e+04	1.47	24	3	3
			R.LPEPLAMLSPDEGLLTAGWATLR.E	2451.29	1.5	1/1/3e+04/2e+03/9e+04/4e+03	1.47	24	2	3
			R.LVLVLLDETFLPGGPR.A	1739.01	1.49	1/1/4e+04/3e+03/3e+04/3e+03	1.47	24	2	3
			R.LVLVLLDETFLPGGPR.A	1739.01	1.46	1/1/1e+05/4e+03/1e+05/5e+03	1.47	24	2	4
			R.LVLVLLDETFLPGGPR.A	1739.01	1.45	1/1/5e+04/6e+03/6e+04/7e+03	1.47	24	2	5
			R.LVLVLLDETFLPGGPR.A	1739.01	1.45	1/1/3e+04/3e+03/4e+04/4e+03	1.47	24	3	3
			R.LVLVLLDETFLPGGPR.A	1739.01	1.45	1/1/5e+04/2e+03/6e+04/2e+03	1.47	24	3	4
			R.SLLDTDAALVGALAWAAFTAAR.R	2204.17	1.41	1/1/6e+04/4e+02/6e+04/4e+02	1.47	24	2	4
			R.SLLDTDAALVGALAWAAFTAAR.R	2204.17	1.55	1/1/5e+04/9e+02/7e+04/1e+03	1.47	24	3	3
			R.SLLDTDAALVGALAWAAFTAAR.R	2204.17	1.52	1/1/2e+05/2e+03/3e+05/2e+03	1.47	24	3	4
			R.SLLDTDAALVGALAWAAFTAAR.R	2204.17	1.23	1/1/5e+04/6e+02/5e+04/6e+02	1.47	24	3	5
			R.TLPDDLAWATPSEPIATAFAALSHHLDTAPHLPPPTR.Q	3929	1.87	1/1/4e+04/3e+03/1e+05/7e+03	1.47	24	3	5
			R.TLPDDLAWATPSEPIATAFAALSHHLDTAPHLPPPTR.Q	3929	1.61	1/1/8e+04/1e+04/7e+04/1e+04	1.47	24	4	5
			R.WTNEHTAELPADLHAPTR.L	2059	1.54	1/1/8e+03/3e+03/2e+04/5e+03	1.47	24	2	4
			R.WTNEHTAELPADLHAPTR.L	2059	1.58	1/1/1e+05/1e+04/1e+05/1e+04	1.47	24	3	4
			R.WTNEHTAELPADLHAPTR.L	2059	1.57	1/1/1e+05/6e+03/2e+05/7e+03	1.47	24	4	4
			F.AALSHHLDTAPHLPPPTR.Q	1931.02	0	1/0/1e+04/2e+02/2e+04/3e+02	1.47	24	3	5
			K.EAVAAAVAASLR.C	1127.63	0	0/0/7e+04/2e+03/6e+04/4e+03	1.47	24	2	2
			R.IGTWIGAAAEGQVSR.Q	1514.78	0	1/0/8e+03/6e+02/1e+04/3e+02	1.47	24	2	4
P9WGV3	ahcY Adenosylhomocysteinase	ahcY			1.48	0.59	1.64	9	23	2345
			K.IADLSLADFGR.K	1176.61	1.32	1/1/8e+04/2e+04/1e+05/5e+03	1.64	9	2	2
			K.VFLNLLR.T	873.544	1.41	1/1/4e+04/2e+03/7e+04/2e+03	1.64	9	2	3
			R.HSLIDGINR.G	1023.55	1.59	1/1/2e+04/8e+02/3e+04/1e+03	1.64	9	2	4
			R.IAEHEMPGLMSLR.R	1482.73	1.33	1/1/2e+04/3e+03/3e+04/8e+02	1.64	9	2	4
			R.IAEHEMPGLMSLR.R	1482.73	1.63	1/1/1e+04/1e+03/2e+04/9e+02	1.64	9	3	4
			R.IHVEALGGHLTK.L	1273.71	1.48	1/1/2e+04/7e+02/3e+04/9e+02	1.64	9	2	5
			R.LYQFAAAGDLAFPAINVNDSVTK.S	2425.24	3.18	1/1/9e+04/2e+03/3e+05/5e+03	1.64	9	3	2
			R.SIIVLSEGR.L	972.56	1.36	1/1/7e+04/8e+03/1e+05/1e+04	1.64	9	2	2
			R.VNVKPQVDLWTFGDTGR.S	1931.99	1.48	1/1/6e+04/2e+03/6e+04/3e+03	1.64	9	3	4
P9WIS7	dlaT Dihydrolipoyllysine-residue acetyltransferase comp	dlaT			1.48	0.13	1.46	7	234	45
			K.APPAPAPALAHLR.G	1280.74	1.33	1/1/5e+03/1e+03/1e+04/2e+03	1.46	7	2	5
			K.HRLEEGAFEADLGL.-	1555.76	1.26	1/1/3e+04/7e+02/2e+04/9e+02	1.46	7	2	4
			K.HRLEEGAFEADLGL.-	1555.76	1.45	1/1/2e+04/1e+03/3e+04/1e+03	1.46	7	3	4
			K.VPAAQPESKPAPEPPPVQPTSGAPAGGDAKPVLMPELGESVTEGTVIR.W	4757.45	1.57	1/1/1e+04/4e+02/2e+04/6e+02	1.46	7	4	4
			R.IGVAADIGAAPAPKPAPKPVPEPAPTPK.A	2657.5	1.48	1/1/0e+00/2e+03/9e+03/2e+03	1.46	7	3	5
			R.KLASENNIDLAGVTGTGVGGR.I	2029.06	1.6	1/1/7e+03/3e+02/9e+03/4e+02	1.46	7	2	4
			R.KLASENNIDLAGVTGTGVGGR.I	2029.06	1.56	1/1/5e+03/3e+02/7e+03/6e+02	1.46	7	3	4
			M.AFSVQMPALGESVTEGTVTR.W	2080.03	0	0/0/0e+00/4e+03/0e+00/4e+03	1.46	7	2	2
			R.ESLQATAQLTQTHEVDMTK.I	2131.03	0	0/0/0e+00/6e+02/3e+03/8e+02	1.46	7	2	3
P9WJK1	nadA Quinolinate synthase A	nadA			1.48	0	1.48	1	2	4
			K.ILSTGGMLEAAHTTR.A	1556.8	1.48	1/1/5e+03/9e+02/1e+04/2e+03	1.48	1	2	4
			R.TDTLVDELTADITNTPLGYGGVDGDER.W	2837.33	0	0/0/0e+00/1e+03/0e+00/6e+01	1.48	1	3	3
P9WJL3	murE UDP-N-acetylmuramoyl-L-alanyl-D-glutamate--2,6-dia	murE			1.48	0	1.48	1	3	4
			R.ATDVAPTDAGGQQFTAIDPAGVGHHIGIR.L	2872.43	1.48	1/0/1e+04/4e+02/2e+04/6e+02	1.48	1	3	4
			R.ATDVAPTDAGGQQFTAIDPAGVGHHIGIR.L	2872.43	0	1/0/1e+04/4e+02/8e+03/3e+02	1.48	1	4	4
P9WM01	Rv1362c Uncharacterized protein Rv1362c	Rv1362c			1.48	0.13	1.49	3	3	34
			R.AAVSELHPDSAVVLVFVDQSTTSK.D	2500.29	1.48	1/1/5e+04/3e+03/5e+04/8e+03	1.49	3	3	4
			R.SHLAGDFLSYYDQFTQQIVAPAAK.Q	2670.32	1.62	1/1/2e+05/3e+03/2e+05/2e+03	1.49	3	3	3
			R.SHLAGDFLSYYDQFTQQIVAPAAK.Q	2670.32	1.36	1/1/5e+04/1e+03/5e+04/8e+02	1.49	3	3	4
P9WMU1	wag31 Cell wall synthesis protein Wag31	wag31			1.48	0.11	1.45	5	234	235
			K.ADALQADAER.K	1058.5	1.58	1/1/2e+04/5e+03/2e+04/3e+03	1.45	5	2	2
			K.TYLESQLEELGQR.G	1564.77	1.27	1/1/3e+05/7e+03/3e+05/9e+03	1.45	5	2	2
			M.PLTPADVHNVAFSKPPIGK.R	1988.09	1.48	1/1/7e+03/9e+02/6e+03/1e+03	1.45	5	2	5
			M.PLTPADVHNVAFSKPPIGK.R	1988.09	1.42	1/1/5e+04/5e+03/8e+04/5e+03	1.45	5	3	5
			R.INELDQELAAGGGAGVTPQATQAIPAYEPEPGKPAPAAVSAGMNEEQALK.A	4958.45	1.49	1/1/1e+04/2e+03/4e+04/3e+03	1.45	5	4	3
P9WQC5	adhC NADP-dependent alcohol dehydrogenase C	adhC			1.48	0.16	1.48	2	23	23
			K.AEWGQPNYPVVPGHEIAGVVTAVGSEVTK.Y	2991.52	1.59	1/1/9e+04/9e+03/3e+05/1e+04	1.48	2	3	3
			K.LGAAMGADVTVLSQSLK.K	1659.89	1.37	1/1/1e+04/3e+03/3e+04/9e+03	1.48	2	2	2
			K.DGQPTQGGYSEAIVVDENYVLR.I	2410.15	0	0/0/7e+04/8e+03/2e+04/8e+02	1.48	2	2	3
			K.LGAAMGADVTVLSQSLKK.M	1787.98	0	1/0/1e+04/3e+02/2e+04/5e+02	1.48	2	3	4
			K.SYYATADPDTFR.K	1405.62	0	0/0/2e+04/4e+03/2e+04/1e+03	1.48	2	2	2
P9WQH7	accD5 Probable propionyl-CoA carboxylase beta chain 5	accD5			1.48	0.13	1.48	2	2	24
			K.RPLGDGVVTGYGTIDGR.D	1731.89	1.39	1/1/5e+03/8e+02/6e+03/1e+03	1.48	2	2	4
			R.LQQEYEDTLVNPYVAAER.G	2138.04	1.58	1/1/0e+00/2e+03/8e+04/2e+03	1.48	2	2	2
			K.SGTAHYAASGEQDAFDYVR.E	2044.9	0	0/0/0e+00/5e+02/3e+04/6e+02	1.48	2	2	3
P9WIP9	hbhA Heparin-binding hemagglutinin	hbhA			1.49	7.04	4.05	7	23	2345
			K.FTAEELRK.A	992.529	1.36	1/1/3e+04/6e+03/3e+04/7e+03	4.05	7	2	3
			K.FTAEELRK.A	992.529	1.51	1/1/2e+04/1e+02/3e+04/5e+02	4.05	7	2	4
			K.LQEDLPEQLTELR.E	1582.82	20	0/0/0e+00/6e+04/2e+05/8e+04	4.05	7	2	2
			K.LVGIELPK.K	867.543	1.28	1/1/2e+05/2e+04/2e+05/3e+04	4.05	7	2	2
			R.AEGYVDQAVELTQEALGTVASQTR.A	2536.25	1.59	1/1/3e+05/2e+04/5e+05/1e+04	4.05	7	3	3
			R.AEGYVDQAVELTQEALGTVASQTR.A	2536.25	1.12	1/1/2e+05/4e+03/2e+05/3e+03	4.05	7	3	5
			R.SRVEESR.A	861.43	1.49	1/1/5e+04/3e+02/6e+04/3e+02	4.05	7	2	4
			R.KAAEGYLEAATSR.Y	1365.69	0	0/0/1e+04/1e+02/2e+04/2e+02	4.05	7	2	4
P9WM39	Rv1288 Uncharacterized protein Rv1288	Rv1288			1.49	2.82	1.92	43	234	2345
			K.PIIIVMPDGGHAGWYSNPVSSFVGPR.N	2753.38	1.38	1/1/4e+05/1e+04/6e+05/2e+04	1.92	43	3	5
			K.YYGHFASASSHSGPASLR.R	1894.88	1.55	1/1/6e+04/3e+04/7e+04/4e+04	1.92	43	2	5
			K.YYGHFASASSHSGPASLR.R	1894.88	1.57	1/1/4e+04/1e+04/1e+05/1e+04	1.92	43	3	5
			M.VSTHAVVAGETLSALALR.F	1794	1.4	1/1/2e+04/4e+04/1e+05/5e+04	1.92	43	2	4
			M.VSTHAVVAGETLSALALR.F	1794	1.29	1/1/1e+05/3e+03/2e+05/4e+03	1.92	43	2	5
			M.VSTHAVVAGETLSALALR.F	1794	1.37	1/1/1e+06/1e+05/1e+06/2e+05	1.92	43	3	4
			N.LSSAVLDLGGGTVYGAPLWDQAR.V	2346.2	1.72	1/1/1e+05/2e+04/1e+05/1e+04	1.92	43	2	2
			R.DLTAGKPIIIVMPDGGHAGWYSNPVSSF.V	2929.45	1.23	1/1/4e+05/5e+03/5e+05/1e+04	1.92	43	3	3
			R.DLTAGKPIIIVMPDGGHAGWYSNPVSSFVGPR.N	3339.7	20	0/0/0e+00/1e+05/3e+05/1e+05	1.92	43	4	5
			R.FQTSAIGWNPGVNVLLPDDYR.T	2362.18	1.59	1/1/3e+06/2e+05/3e+06/3e+05	1.92	43	2	2
			R.FQTSAIGWNPGVNVLLPDDYR.T	2362.18	1.59	1/1/4e+04/2e+03/9e+04/3e+03	1.92	43	2	3
			R.FQTSAIGWNPGVNVLLPDDYR.T	2362.18	1.6	1/1/2e+06/2e+05/2e+06/2e+05	1.92	43	3	2
			R.FQTSAIGWNPGVNVLLPDDYR.T	2362.18	1.62	1/1/6e+04/1e+03/1e+05/2e+03	1.92	43	3	3
			R.FYGDAELNWLIAAASGIADPDVVNVGQR.L	2961.47	1.48	1/1/3e+05/2e+04/5e+05/2e+04	1.92	43	3	3
			R.FYGDAELNWLIAAASGIADPDVVNVGQR.L	2961.47	1.54	1/1/5e+04/5e+03/1e+05/6e+03	1.92	43	3	4
			R.FYGDAELNWLIAAASGIADPDVVNVGQR.L	2961.47	1.49	1/1/2e+05/8e+03/3e+05/9e+03	1.92	43	3	5
			R.FYGDAELYR.L	1132.52	1.37	1/1/5e+06/6e+04/6e+06/8e+04	1.92	43	2	2
			R.IFLVAGTSPDPANWFDSVNETQVLAGQR.E	3032.51	1.6	1/1/9e+05/4e+04/2e+06/6e+04	1.92	43	3	2
			R.IFLVAGTSPDPANWFDSVNETQVLAGQR.E	3032.51	1.56	1/1/6e+04/3e+04/2e+05/5e+04	1.92	43	3	3
			R.IFLVAGTSPDPANWFDSVNETQVLAGQR.E	3032.51	1.47	1/1/3e+05/5e+03/4e+05/7e+03	1.92	43	3	4
			R.LDLDGIVAR.L	970.545	1.47	1/1/1e+06/1e+05/2e+06/2e+05	1.92	43	2	2
			R.LIAAASGIADPDVVNVGQR.L	1865	1.41	1/1/1e+05/1e+05/8e+05/2e+05	1.92	43	2	2
			R.LIAAASGIADPDVVNVGQR.L	1865	1.41	1/1/2e+04/3e+03/4e+04/4e+03	1.92	43	2	3
			R.LIMPDFTR.Y	991.516	1.54	1/1/6e+06/4e+05/8e+06/6e+05	1.92	43	2	2
			R.LIMPDFTR.Y	991.516	1.43	1/1/7e+05/7e+03/9e+05/9e+03	1.92	43	2	3
			R.LRPASIGAAAER.A	1210.68	1.55	1/1/3e+05/6e+03/4e+05/8e+03	1.92	43	2	5
			R.LSNAGIPHESHEVPGGHVFRPDMF.R	2630.25	1.69	1/1/5e+04/5e+02/5e+04/4e+03	1.92	43	3	5
			R.LSNAGIPHESHEVPGGHVFRPDMFR.L	2786.35	1.58	1/1/1e+05/4e+04/2e+05/5e+04	1.92	43	3	5
			R.LSNAGIPHESHEVPGGHVFRPDMFR.L	2786.35	1.65	1/1/2e+05/1e+04/2e+05/1e+04	1.92	43	4	5
			R.NWETFHIAQLLPWIEANFR.T	2385.21	1.76	1/1/5e+04/1e+03/1e+05/2e+03	1.92	43	3	5
			R.TFDFLGIR.D	967.513	1.43	1/1/4e+06/2e+05/6e+06/3e+05	1.92	43	2	2
			R.TFDFLGIR.D	967.513	1.38	1/1/5e+04/2e+04/1e+05/2e+04	1.92	43	2	3
			R.TYPVLYLFHGGGTDQDFR.T	2086	1.59	1/1/3e+06/1e+05/4e+06/2e+05	1.92	43	3	3
			R.TYPVLYLFHGGGTDQDFR.T	2086	1.53	1/1/5e+05/1e+05/6e+05/1e+05	1.92	43	3	4
			R.VSADNPVER.I	985.483	1.49	1/1/5e+05/9e+03/6e+05/1e+04	1.92	43	2	2
			R.YTVVAGDTLSALAAR.F	1506.8	1.41	1/1/3e+06/1e+05/6e+06/2e+05	1.92	43	2	2
			R.YTVVAGDTLSALAAR.F	1506.8	1.38	1/1/5e+04/7e+03/4e+04/1e+04	1.92	43	2	3
			R.YTVVAGDTLSALAAR.F	1506.8	1.54	1/1/3e+04/1e+03/5e+04/2e+03	1.92	43	2	4
			R.YTVVAGDTLSALAAR.F	1506.8	1.3	1/1/8e+03/2e+03/2e+04/2e+03	1.92	43	2	5
			R.YTVVAGDTLSALALR.F	1548.85	1.39	1/1/4e+05/8e+04/7e+05/1e+05	1.92	43	2	2
			R.YTVVAGDTLSALALR.F	1548.85	1.38	1/1/9e+04/2e+04/2e+05/4e+04	1.92	43	2	3
			R.YTVVAGDTLSALALR.F	1548.85	1.6	1/1/9e+04/3e+03/2e+05/7e+03	1.92	43	2	4
			R.YTVVAGDTLSALALR.F	1548.85	1.41	1/1/5e+04/7e+03/9e+04/9e+03	1.92	43	3	2
			H.WANLSSAVLDLGGGTVYGAPLWDQAR.V	2717.36	0	1/0/5e+04/9e+03/4e+04/4e+03	1.92	43	3	3
			-.MVSTHAVVAGETLSALALR.F	1926.04	0	1/0/4e+04/1e+03/9e+04/2e+03	1.92	43	3	4
			R.DFGLVVHWANLSSAVLDLGGGTVYGAPLWDQAR.V	3485.76	0	0/0/1e+05/7e+02/1e+05/7e+02	1.92	43	3	5
			R.DLTAGKPIIIVMPDGGHAGWYSNPVSSFVGPR.N	3339.7	0	1/0/0e+00/2e+05/7e+05/2e+05	1.92	43	3	5
			R.LDLDGIVAR.L	970.545	0	0/0/1e+05/3e+03/2e+05/3e+03	1.92	43	2	3
			R.LIAAASGIADPDVVNVGQR.L	1865	0	1/0/2e+05/2e+04/6e+05/3e+04	1.92	43	3	2
			R.TYPVLYLFHGGGTDQDFR.T	2086	0	0/0/4e+04/4e+03/6e+04/3e+03	1.92	43	2	5
			R.YTVVAGDTLSALALR.F	1548.85	0	0/0/1e+05/9e+02/2e+05/2e+03	1.92	43	2	5
			Y.LFHGGGTDQDFR.T	1348.62	0	0/0/0e+00/6e+02/4e+03/7e+02	1.92	43	2	4
P9WNG7	etfB Electron transfer flavoprotein subunit beta	etfB			1.49	0.22	1.56	3	2	23
			K.VTDEGEGGNQIVQYLVAQK.I	2048.03	1.38	1/1/1e+05/2e+03/2e+05/2e+03	1.56	3	2	2
			R.ETDEGVFTLEATLPAVISVNEK.I	2362.2	1.49	1/1/9e+04/1e+04/1e+05/4e+03	1.56	3	2	2
			R.KLTDGDFTLDR.E	1279.64	1.8	1/0/6e+04/1e+03/1e+05/2e+03	1.56	3	2	3
			R.AVEEALQIR.E	1027.57	0	1/0/9e+04/1e+03/8e+04/5e+03	1.56	3	2	2
O33185	Rv1683 Bifunctional enzyme long-chain acyl-CoA synthase a	Rv1683			1.5	1.66	1.68	126	2345	2345
			D.PAFVLHGNHPVR.L	1342.73	1.45	1/1/1e+04/6e+02/2e+04/1e+03	1.68	126	2	5
			D.PAFVLHGNHPVR.L	1342.73	1.57	1/1/3e+03/1e+02/5e+03/2e+02	1.68	126	3	5
			D.PDAVELPAWYRPNPGLAR.D	2022.05	1.54	1/1/2e+04/5e+03/5e+04/5e+03	1.68	126	3	4
			D.PWVIDFGSPDEVEGGMR.R	1890.87	1.89	1/1/3e+04/2e+03/6e+04/1e+03	1.68	126	2	2
			G.RQAWYFNSGGNEYR.R	1746.79	1.52	1/1/1e+04/2e+03/2e+04/2e+03	1.68	126	2	5
			K.ARVDFVR.Q	861.482	1.5	1/1/2e+05/4e+03/3e+05/5e+03	1.68	126	2	5
			K.DIASVVAFGSPVDTLAALPMGIPANMGAAVADFMADHVFNR.L	4160.04	1.57	1/1/7e+04/2e+03/1e+05/2e+03	1.68	126	4	4
			K.DIASVVAFGSPVDTLAALPMGIPANMGAAVADFMADHVFNR.L	4160.04	1.74	1/1/6e+04/2e+03/4e+04/2e+03	1.68	126	4	5
			K.GEFLLFDGR.V	1052.53	1.43	1/1/7e+05/2e+05/9e+05/3e+05	1.68	126	2	2
			K.GEFLLFDGR.V	1052.53	1.42	1/1/3e+05/5e+03/3e+05/6e+03	1.68	126	2	3
			K.GRPLPGAGR.V	879.504	1.46	1/1/1e+04/1e+03/2e+04/1e+03	1.68	126	2	5
			K.IDPDAVELPAWYRPNPGLAR.D	2250.16	1.6	1/1/7e+05/2e+05/5e+05/3e+05	1.68	126	3	3
			M.MMSADMWDVTR.E	1341.55	1.38	1/1/6e+04/7e+04/9e+04/8e+04	1.68	126	2	2
			M.VDLNFSMVTRPIER.L	1675.87	1.54	1/1/1e+04/8e+03/5e+04/1e+04	1.68	126	3	3
			R.AAQQSWPTVADWVR.W	1613.8	1.43	1/1/2e+06/2e+05/3e+06/3e+05	1.68	126	2	2
			R.AAQQSWPTVADWVR.W	1613.8	20	0/0/0e+00/1e+04/1e+05/2e+04	1.68	126	2	3
			R.AGHFGLVVGSR.A	1098.59	1.45	1/1/1e+06/6e+04/2e+06/8e+04	1.68	126	2	5
			R.DDDGDYWLAGGR.G	1338.55	1.39	1/1/3e+05/4e+04/3e+05/4e+04	1.68	126	2	2
			R.DDDGDYWLAGGR.G	1338.55	1.38	1/1/2e+05/7e+03/3e+05/9e+03	1.68	126	2	3
			R.DLAFIAFSSADGDLVAK.Q	1738.88	1.35	1/1/4e+05/7e+04/6e+05/1e+05	1.68	126	2	2
			R.DLAFIAFSSADGDLVAK.Q	1738.88	1.37	1/1/6e+05/3e+04/9e+05/5e+04	1.68	126	2	3
			R.DLAFIAFSSADGDLVAK.Q	1738.88	1.45	1/1/3e+04/4e+04/7e+04/1e+04	1.68	126	2	4
			R.DLAFIAFSSADGDLVAK.Q	1738.88	1.51	1/1/6e+04/6e+03/2e+05/7e+03	1.68	126	2	5
			R.DLDLPADALEQGQVIDMEK.I	2100.01	1.51	1/1/3e+05/2e+05/2e+05/4e+05	1.68	126	2	2
			R.DLDLPADALEQGQVIDMEK.I	2100.01	1.59	1/1/4e+04/4e+04/2e+05/1e+05	1.68	126	2	3
			R.DLDLPADALEQGQVIDMEK.I	2100.01	1.81	1/1/8e+04/4e+03/1e+05/9e+03	1.68	126	2	4
			R.DLDLPADALEQGQVIDMEKIDPDAVELPAWYRPNPGLAR.D	4332.16	1.71	1/1/4e+05/1e+05/1e+06/1e+05	1.68	126	4	3
			R.DLDLPADALEQGQVIDMEKIDPDAVELPAWYRPNPGLAR.D	4332.16	1.87	1/1/3e+04/3e+03/1e+05/3e+03	1.68	126	4	5
			R.DVVDDPAFVLHGNHPVR.L	1886.95	1.62	1/1/8e+05/3e+04/7e+05/4e+04	1.68	126	2	4
			R.DVVDDPAFVLHGNHPVR.L	1886.95	1.69	1/1/1e+04/8e+03/2e+04/9e+03	1.68	126	3	4
			R.DVVDDPAFVLHGNHPVR.L	1886.95	1.72	1/1/2e+04/2e+04/1e+04/2e+04	1.68	126	4	4
			R.EDGAVGILHASGLDPWVIDFGSPDEVEGGMR.R	3225.51	1.89	1/1/7e+04/8e+02/1e+05/1e+03	1.68	126	2	4
			R.EDGAVGILHASGLDPWVIDFGSPDEVEGGMR.R	3225.51	1.42	1/1/5e+05/2e+05/1e+06/3e+05	1.68	126	3	3
			R.EDGAVGILHASGLDPWVIDFGSPDEVEGGMR.R	3225.51	1.41	1/1/5e+04/8e+04/2e+05/1e+05	1.68	126	3	4
			R.EDGAVGILHASGLDPWVIDFGSPDEVEGGMR.R	3225.51	1.43	1/1/6e+04/3e+04/1e+05/4e+04	1.68	126	3	5
			R.EDGAVGILHASGLDPWVIDFGSPDEVEGGMR.R	3225.51	1.36	1/1/2e+05/1e+04/4e+05/9e+03	1.68	126	4	3
			R.EDGAVGILHASGLDPWVIDFGSPDEVEGGMR.R	3225.51	1.5	1/1/1e+05/3e+03/2e+05/3e+03	1.68	126	4	4
			R.EDGAVGILHASGLDPWVIDFGSPDEVEGGMRR.N	3381.61	1.54	1/1/9e+04/1e+04/2e+05/1e+04	1.68	126	3	3
			R.EDGAVGILHASGLDPWVIDFGSPDEVEGGMRR.N	3381.61	1.78	1/1/4e+04/8e+02/6e+04/1e+03	1.68	126	3	4
			R.EDGAVGILHASGLDPWVIDFGSPDEVEGGMRR.N	3381.61	1.53	1/1/1e+05/4e+04/3e+05/5e+04	1.68	126	4	3
			R.FLESEGWIAWSGPAISELLK.Q	2233.15	1.66	1/1/1e+06/5e+04/2e+06/7e+04	1.68	126	2	3
			R.FLESEGWIAWSGPAISELLK.Q	2233.15	1.51	1/1/5e+05/2e+04/4e+05/3e+04	1.68	126	2	4
			R.FLESEGWIAWSGPAISELLK.Q	2233.15	1.18	1/1/4e+04/6e+04/8e+04/2e+04	1.68	126	2	5
			R.FLESEGWIAWSGPAISELLK.Q	2233.15	1.42	1/1/7e+04/2e+03/7e+04/2e+03	1.68	126	3	4
			R.FLESEGWIAWSGPAISELLK.Q	2233.15	1.31	1/1/3e+04/2e+03/6e+04/2e+03	1.68	126	3	5
			R.GAADAVVAANR.S	1013.53	1.55	1/1/8e+05/3e+04/1e+06/4e+04	1.68	126	2	2
			R.GFVQVAGVNQVGVLLAQSR.G	1942.08	1.75	1/1/3e+05/8e+03/5e+05/1e+04	1.68	126	2	2
			R.GFVQVAGVNQVGVLLAQSR.G	1942.08	1.7	1/1/4e+05/2e+04/9e+05/3e+04	1.68	126	2	3
			R.GFVQVAGVNQVGVLLAQSR.G	1942.08	1.65	1/1/3e+05/3e+03/4e+05/4e+03	1.68	126	2	4
			R.GFVQVAGVNQVGVLLAQSR.G	1942.08	1.62	1/1/2e+05/3e+03/3e+05/3e+03	1.68	126	2	5
			R.GFVQVAGVNQVGVLLAQSR.G	1942.08	1.83	1/1/3e+05/9e+03/4e+05/8e+03	1.68	126	3	2
			R.GFVQVAGVNQVGVLLAQSR.G	1942.08	1.86	1/1/6e+04/4e+04/3e+05/2e+04	1.68	126	3	3
			R.GFVQVAGVNQVGVLLAQSR.G	1942.08	1.59	1/1/2e+04/9e+03/7e+04/4e+03	1.68	126	3	4
			R.GFVQVAGVNQVGVLLAQSR.G	1942.08	1.72	1/1/5e+04/4e+03/1e+05/4e+03	1.68	126	3	5
			R.GMVYTEPVTNALGLITGVDLAVTYGVLVR.G	3021.63	1.41	1/1/1e+04/4e+03/4e+04/5e+03	1.68	126	3	4
			R.GMVYTEPVTNALGLITGVDLAVTYGVLVR.G	3021.63	1.48	1/1/1e+05/4e+03/2e+05/4e+03	1.68	126	3	5
			R.GMVYTEPVTNALGLITGVDLAVTYGVLVR.G	3021.63	1.62	1/1/2e+04/3e+02/4e+04/4e+02	1.68	126	4	5
			R.GPIDPTASVK.R	983.529	1.49	1/1/1e+05/2e+04/2e+05/3e+04	1.68	126	2	2
			R.GPIDPTASVKR.G	1139.63	1.53	1/1/8e+04/6e+03/9e+04/8e+03	1.68	126	2	4
			R.GVFAPADTWISTDYLFWR.D	2145.04	1.5	1/1/3e+05/9e+04/8e+05/9e+04	1.68	126	2	3
			R.GVFAPADTWISTDYLFWR.D	2145.04	1.47	1/1/4e+05/2e+04/9e+05/3e+04	1.68	126	2	4
			R.GVFAPADTWISTDYLFWR.D	2145.04	1.46	1/1/6e+05/1e+04/8e+05/1e+04	1.68	126	2	5
			R.GVFAPADTWISTDYLFWR.D	2145.04	1.44	1/1/4e+04/1e+04/1e+05/9e+03	1.68	126	3	3
			R.GVFAPADTWISTDYLFWR.D	2145.04	1.53	1/1/4e+04/2e+03/9e+04/2e+03	1.68	126	3	4
			R.GVFAPADTWISTDYLFWRDDDGDYWLAGGR.G	3466.58	1.64	1/1/1e+05/8e+03/1e+05/8e+03	1.68	126	3	4
			R.GVFAPADTWISTDYLFWRDDDGDYWLAGGR.G	3466.58	1.69	1/1/1e+05/7e+03/2e+05/8e+03	1.68	126	3	5
			R.GVFAPADTWISTDYLFWRDDDGDYWLAGGR.G	3466.58	2.86	1/1/4e+04/4e+02/6e+04/7e+02	1.68	126	4	4
			R.IIDEQAHDAPK.G	1235.61	1.42	1/1/1e+05/2e+03/1e+05/3e+03	1.68	126	2	3
			R.LDIPSWMAR.M	1087.55	1.41	1/1/6e+06/1e+05/7e+06/4e+05	1.68	126	2	2
			R.LDIPSWMAR.M	1087.55	1.31	1/1/1e+05/3e+03/1e+05/4e+03	1.68	126	2	3
			R.LFIGSGMPTGLWER.V	1562.79	1.38	1/1/0e+00/1e+05/7e+05/2e+05	1.68	126	2	3
			R.LGAVAVVMRPDTDLSASVR.L	1957.05	1.68	1/1/2e+06/4e+04/4e+06/5e+04	1.68	126	2	3
			R.LGAVAVVMRPDTDLSASVR.L	1957.05	1.62	1/1/1e+04/2e+03/3e+04/2e+03	1.68	126	2	4
			R.LGAVAVVMRPDTDLSASVR.L	1957.05	1.49	1/1/6e+03/4e+02/1e+04/7e+02	1.68	126	2	5
			R.LGAVAVVMRPDTDLSASVR.L	1957.05	1.6	1/1/1e+05/3e+03/1e+05/4e+03	1.68	126	3	4
			R.LGAVAVVMRPDTDLSASVR.L	1957.05	2.09	1/1/8e+03/7e+02/1e+04/4e+02	1.68	126	3	5
			R.LGGLETGSVPSPSQIVESVPMYK.L	2375.21	1.52	1/1/2e+06/2e+05/3e+06/2e+05	1.68	126	2	2
			R.LGGLETGSVPSPSQIVESVPMYK.L	2375.21	1.49	1/1/1e+06/1e+05/1e+06/2e+05	1.68	126	3	2
			R.LGQLNDHTR.I	1052.54	1.55	1/1/2e+04/2e+04/2e+04/2e+04	1.68	126	2	4
			R.LVATAQNGLEVLR.L	1382.79	1.49	1/1/8e+06/2e+05/8e+06/2e+05	1.68	126	2	2
			R.LVATAQNGLEVLR.L	1382.79	1.43	1/1/3e+04/3e+03/3e+04/4e+03	1.68	126	2	3
			R.MGFQMMDPLK.T	1196.54	1.41	1/1/3e+06/5e+05/3e+06/2e+05	1.68	126	2	2
			R.MGFQMMDPLK.T	1196.54	1.41	1/1/1e+05/1e+04/2e+05/1e+04	1.68	126	2	3
			R.NLADHIVALSEAVDTVK.D	1793.95	1.33	1/1/1e+06/5e+04/2e+06/7e+04	1.68	126	2	3
			R.NLADHIVALSEAVDTVK.D	1793.95	1.27	1/1/5e+04/3e+03/1e+05/4e+03	1.68	126	2	4
			R.NLADHIVALSEAVDTVK.D	1793.95	1.34	1/1/3e+06/2e+05/2e+06/3e+05	1.68	126	3	3
			R.NLADHIVALSEAVDTVK.D	1793.95	1.36	1/1/1e+06/1e+04/2e+06/2e+04	1.68	126	3	4
			R.PSALVAIAALSR.L	1167.7	1.43	1/1/4e+05/3e+04/5e+05/4e+04	1.68	126	2	2
			R.PSALVAIAALSR.L	1167.7	1.43	1/1/3e+04/5e+04/1e+05/6e+04	1.68	126	2	3
			R.PSALVAIAALSR.L	1167.7	1.52	1/1/1e+04/4e+03/5e+04/6e+03	1.68	126	2	4
			R.QAWYFNSGGNEYR.R	1590.69	1.41	1/1/4e+05/2e+04/5e+05/3e+04	1.68	126	2	2
			R.QAWYFNSGGNEYR.R	1590.69	1.44	1/1/6e+04/4e+03/1e+05/5e+03	1.68	126	2	3
			R.QLPGQVLVLGGGESR.D	1508.83	1.41	1/1/2e+05/4e+04/3e+05/6e+04	1.68	126	2	2
			R.QLPGQVLVLGGGESR.D	1508.83	1.48	1/1/3e+05/9e+03/4e+05/1e+04	1.68	126	2	3
			R.QYGVTVVSYTWAMLR.D	1773.9	1.5	1/1/1e+05/1e+04/2e+05/2e+04	1.68	126	2	3
			R.QYGVTVVSYTWAMLR.D	1773.9	1.66	1/1/3e+04/5e+03/6e+04/8e+03	1.68	126	2	4
			R.QYGVTVVSYTWAMLR.D	1773.9	1.62	1/1/3e+05/5e+03/4e+05/7e+03	1.68	126	2	5
			R.SKDIASVVAFGSPVDTLAALPMGIPANMGAAVADFMADHVFNR.L	4375.17	1.64	1/1/3e+04/1e+03/5e+04/2e+03	1.68	126	4	5
			R.TELTGQHR.R	940.473	1.5	1/1/8e+04/4e+03/9e+04/5e+03	1.68	126	2	4
			R.TLAVETVR.T	887.508	1.58	1/1/2e+05/1e+05/3e+05/6e+04	1.68	126	2	2
			R.VAHGIGEVSEAALALAR.G	1662.91	1.41	1/1/8e+05/1e+05/5e+05/1e+05	1.68	126	2	4
			R.VAHGIGEVSEAALALAR.G	1662.91	1.4	1/1/3e+06/2e+05/2e+06/3e+05	1.68	126	3	4
			R.VELGAYDAEHDLILENDR.G	2071.99	2.16	1/1/0e+00/2e+04/8e+04/4e+04	1.68	126	2	3
			R.VELGAYDAEHDLILENDR.G	2071.99	1.68	1/1/4e+04/5e+03/7e+04/6e+03	1.68	126	2	4
			R.VELGAYDAEHDLILENDR.G	2071.99	1.78	1/1/0e+00/5e+04/2e+06/7e+04	1.68	126	3	3
			R.VGVLMETR.P	903.485	1.41	1/1/3e+05/3e+04/3e+05/4e+04	1.68	126	2	2
			R.VGVLMETRPSALVAIAALSR.L	2054.18	1.66	1/1/2e+05/1e+04/3e+05/2e+04	1.68	126	2	5
			R.VGVLMETRPSALVAIAALSR.L	2054.18	1.57	1/1/7e+05/7e+04/4e+05/9e+04	1.68	126	3	5
			R.VHTYEAVNR.R	1087.54	1.13	1/1/1e+05/2e+04/1e+05/2e+04	1.68	126	2	4
			R.VTEILTDPTNLDAAR.Q	1627.84	1.39	1/1/1e+07/1e+05/1e+07/2e+05	1.68	126	2	2
			R.VTEILTDPTNLDAAR.Q	1627.84	1.41	1/1/2e+04/2e+03/4e+04/3e+03	1.68	126	2	3
			R.VVEAFAPAHVVEFFATTDGQAVLANVAGAK.I	3029.57	1.36	2/2/1e+05/1e+04/1e+05/2e+04	1.68	126	3	3
			R.VVEAFAPAHVVEFFATTDGQAVLANVAGAK.I	3029.57	1.43	1/1/2e+06/3e+04/2e+06/4e+04	1.68	126	3	4
			R.VVEAFAPAHVVEFFATTDGQAVLANVAGAK.I	3029.57	1.4	1/1/6e+04/5e+04/1e+05/7e+04	1.68	126	3	5
			R.VVEAFAPAHVVEFFATTDGQAVLANVAGAK.I	3029.57	1.56	1/1/0e+00/8e+04/8e+04/1e+05	1.68	126	4	3
			R.VVEAFAPAHVVEFFATTDGQAVLANVAGAK.I	3029.57	1.57	1/1/5e+04/3e+04/1e+05/4e+04	1.68	126	4	4
			R.WAVSAFGTASTAALGR.R	1564.8	1.43	1/1/1e+06/1e+05/3e+06/1e+05	1.68	126	2	2
			R.WAVSAFGTASTAALGR.R	1564.8	1.39	1/1/6e+04/4e+04/7e+04/4e+04	1.68	126	2	3
			R.WAVSAFGTASTAALGR.R	1564.8	1.45	1/1/3e+04/1e+04/4e+04/7e+03	1.68	126	2	4
			R.WAVSAFGTASTAALGR.R	1564.8	1.33	1/1/2e+04/3e+03/9e+04/4e+03	1.68	126	3	2
			R.WISGDGTKPENIHLMADQPAEHTDSGVAFSSR.V	3453.61	1.52	1/1/3e+05/5e+04/3e+05/7e+04	1.68	126	3	4
			R.WISGDGTKPENIHLMADQPAEHTDSGVAFSSR.V	3453.61	1.48	1/1/3e+03/4e+02/1e+04/7e+02	1.68	126	3	5
			R.WISGDGTKPENIHLMADQPAEHTDSGVAFSSR.V	3453.61	1.57	1/1/7e+04/4e+04/8e+04/5e+04	1.68	126	4	4
			R.WISGDGTKPENIHLMADQPAEHTDSGVAFSSR.V	3453.61	1.52	1/1/2e+05/4e+04/2e+05/5e+04	1.68	126	5	4
			R.YFPPDNRPGQPPVGPPVLMVHPMMMSADMWDVTR.E	3866.81	1.57	1/1/9e+04/1e+04/1e+05/1e+04	1.68	126	3	5
			R.YFPPDNRPGQPPVGPPVLMVHPMMMSADMWDVTR.E	3866.81	1.6	1/1/2e+05/3e+04/2e+05/4e+04	1.68	126	4	5
			H.ASGLDPWVIDFGSPDEVEGGMR.R	2334.07	0	0/0/0e+00/2e+03/3e+04/5e+02	1.68	126	2	2
			K.ARVDFVR.Q	861.482	0	0/0/2e+04/3e+03/2e+04/4e+03	1.68	126	2	4
			K.DIASVVAFGSPVDTLAALPMGIPANMGAAVADFMADHVFNR.L	4160.04	0	1/0/2e+04/2e+02/1e+04/2e+02	1.68	126	3	4
			K.DIASVVAFGSPVDTLAALPMGIPANMGAAVADFMADHVFNR.L	4160.04	0	1/0/2e+04/2e+02/2e+04/4e+02	1.68	126	3	5
			M.MMSADMWDVTREDGAVGILHASGLDPWVIDFGSPDEVEGGMR.R	4550.06	0	1/0/6e+04/8e+03/7e+04/9e+02	1.68	126	4	4
			R.DLDLPADALEQGQVIDMEK.I	2100.01	0	1/0/1e+05/2e+04/3e+05/3e+04	1.68	126	3	2
			R.DLDLPADALEQGQVIDMEK.I	2100.01	0	1/0/4e+04/4e+03/4e+04/6e+03	1.68	126	3	3
			R.DLDLPADALEQGQVIDMEKIDPDAVELPAWYRPNPGLAR.D	4332.16	0	1/0/4e+04/1e+03/1e+05/1e+03	1.68	126	3	5
			R.EDGAVGILHASGLDPWVIDFGSPDEVEGGMR.R	3225.51	0	1/0/4e+04/1e+03/7e+04/1e+03	1.68	126	4	5
			R.GMVYTEPVTNALGLITGVDLAVTYGVLVR.G	3021.63	0	0/0/8e+03/3e+02/9e+03/6e+02	1.68	126	3	3
			R.LGAVAVVMRPDTDLSASVR.L	1957.05	0	0/0/7e+04/1e+05/5e+04/1e+05	1.68	126	3	3
			R.NLADHIVALSEAVDTVK.D	1793.95	0	1/0/5e+04/5e+02/7e+04/9e+02	1.68	126	3	5
			R.RNLADHIVALSEAVDTVK.D	1951.06	0	0/0/2e+04/6e+02/4e+04/6e+02	1.68	126	3	5
			R.VVEAFAPAHVVEFFATTDGQAVLANVAGAK.I	3029.57	0	1/0/6e+04/9e+03/2e+05/2e+04	1.68	126	4	5
			R.YFPPDNRPGQPPVGPPVLMVHPM.M	2542.27	0	0/0/7e+04/1e+05/2e+05/2e+05	1.68	126	3	5
			R.YFPPDNRPGQPPVGPPVLMVHPMMM.S	2804.35	0	0/0/1e+05/3e+03/9e+04/5e+03	1.68	126	3	5
O53390	metC O-acetylhomoserine sulfhydrylase MetC	metC			1.5	0.1	1.47	7	23	345
			K.YLGGHGAAIAGVIVDGGNFDWTQGR.F	2531.24	1.6	1/1/0e+00/2e+03/8e+04/2e+03	1.47	7	3	4
			M.SADSNSTDADPTAHWSFETK.Q	2166.92	1.4	1/1/9e+03/3e+02/1e+04/3e+02	1.47	7	2	3
			R.DDVLSVNYAGLPSSPWHER.A	2142.02	1.53	1/1/2e+04/1e+03/3e+04/9e+02	1.47	7	2	3
			R.DDVLSVNYAGLPSSPWHER.A	2142.02	1.5	1/1/9e+04/4e+03/1e+05/3e+03	1.47	7	3	3
			R.FPGFTTPDPSYHGVVFAELGPPAFALK.A	2862.45	1.35	1/1/6e+04/1e+04/5e+04/2e+04	1.47	7	3	4
			R.NGVPLIVDNTIATPYLIQPLAQGADIVVHSATK.Y	3428.87	1.38	1/1/8e+04/3e+03/1e+05/9e+03	1.47	7	3	3
			R.SLVIHPASTTHAQLSPAEQLATGVSPGLVR.L	3037.64	1.55	1/1/4e+04/1e+03/9e+04/2e+03	1.47	7	3	5
P96890	accA3 Acetyl-/propionyl-coenzyme A carboxylase AccA3	accA3			1.5	0.24	1.51	173	2345	2345
			A.FIGDANGFSVHTR.W	1419.69	1.51	1/1/4e+04/2e+03/6e+04/2e+03	1.51	173	2	4
			A.GLPSVAVYAEPDAESPHVR.L	1993.99	1.73	1/1/3e+05/3e+03/4e+05/4e+03	1.51	173	2	3
			A.GLPSVAVYAEPDAESPHVR.L	1993.99	1.71	1/1/3e+05/6e+03/5e+05/7e+03	1.51	173	3	3
			A.PLVPGTPDPVKGADEVVAFAEEYGLPIAIK.A	3092.65	1.6	1/1/4e+04/9e+02/6e+04/1e+03	1.51	173	4	4
			A.RTIDEIPELYESAVR.E	1789.92	1.34	1/1/2e+04/8e+02/2e+04/4e+03	1.51	173	3	3
			D.AGLPSVAVYAEPDAESPHVR.L	2065.03	1.51	1/1/8e+04/1e+04/8e+04/2e+04	1.51	173	2	3
			D.AVTAPMQGTVVK.F	1200.65	1.38	1/1/8e+05/3e+03/1e+06/3e+03	1.51	173	2	2
			D.PAFIGDANGFSVHTR.W	1587.78	1.36	1/1/1e+05/4e+04/9e+04/5e+04	1.51	173	2	4
			D.PAFIGDANGFSVHTR.W	1587.78	1.4	1/1/2e+04/8e+02/2e+04/9e+02	1.51	173	2	5
			D.PAFIGDANGFSVHTR.W	1587.78	1.35	1/1/2e+05/5e+04/2e+05/6e+04	1.51	173	3	4
			D.PVKGADEVVAFAEEYGLPIAIK.A	2316.24	1.93	1/1/6e+04/3e+03/1e+05/6e+03	1.51	173	2	3
			D.SGVETGSVIGGQFDSMLAK.L	1881.91	1.25	1/1/4e+05/8e+03/6e+05/1e+04	1.51	173	2	2
			F.ALGGQTSAESYLDFAK.I	1656.8	1.16	1/1/9e+04/2e+04/8e+04/2e+04	1.51	173	2	2
			F.LAENADFAQAVIDAGLIWIGPSPQSIR.D	2852.49	1.48	1/1/2e+04/2e+03/3e+04/2e+03	1.51	173	3	4
			G.AAASGDAVTAPMQGTVVK.F	1672.85	1.5	1/1/2e+04/2e+02/4e+04/2e+02	1.51	173	2	4
			G.LPSVAVYAEPDAESPHVR.L	1936.97	1.66	1/1/6e+04/4e+03/6e+04/1e+04	1.51	173	2	3
			G.LPSVAVYAEPDAESPHVR.L	1936.97	1.65	1/1/8e+04/5e+03/8e+04/7e+03	1.51	173	3	3
			G.SVIGGQFDSMLAK.L	1351.68	1.33	1/1/8e+04/1e+04/2e+05/2e+04	1.51	173	2	2
			G.TPDPVKGADEVVAFAEEYGLPIAIK.A	2629.37	1.41	1/1/5e+04/2e+04/8e+04/3e+04	1.51	173	3	3
			G.VETGSVIGGQFDSMLAK.L	1737.86	1.48	1/1/2e+05/8e+03/3e+05/8e+03	1.51	173	2	2
			H.GAGTVEYLVGQDGLISFLEVNTR.L	2438.25	1.59	1/1/7e+04/8e+03/2e+05/5e+03	1.51	173	3	3
			H.GAGTVEYLVGQDGLISFLEVNTR.L	2438.25	1.64	1/1/4e+04/2e+03/7e+04/3e+03	1.51	173	3	5
			H.TGAAASGDAVTAPMQGTVVK.F	1830.91	1.33	1/1/7e+05/2e+04/6e+05/3e+04	1.51	173	2	2
			K.DGTITGLAVEAGAAITQGTVLAEIK.-	2399.3	1.51	1/1/1e+05/1e+05/2e+05/2e+05	1.51	173	2	3
			K.DGTITGLAVEAGAAITQGTVLAEIK.-	2399.3	1.51	1/1/1e+05/1e+05/2e+05/1e+05	1.51	173	2	4
			K.DGTITGLAVEAGAAITQGTVLAEIK.-	2399.3	1.31	2/2/7e+04/1e+05/8e+04/1e+05	1.51	173	2	5
			K.DGTITGLAVEAGAAITQGTVLAEIK.-	2399.3	1.48	1/1/5e+06/6e+05/9e+06/1e+06	1.51	173	3	3
			K.DGTITGLAVEAGAAITQGTVLAEIK.-	2399.3	1.55	1/1/3e+05/8e+04/5e+05/1e+05	1.51	173	3	4
			K.DGTITGLAVEAGAAITQGTVLAEIK.-	2399.3	1.54	1/1/1e+05/5e+04/2e+05/7e+04	1.51	173	3	5
			K.EAHYHGAGTVEYLVGQDGLISFLEVN.T	2818.36	1.36	1/1/3e+04/3e+03/9e+04/1e+03	1.51	173	3	5
			K.EAHYHGAGTVEYLVGQDGLISFLEVNTR.L	3075.51	1.77	1/1/2e+05/7e+03/4e+05/1e+04	1.51	173	2	5
			K.EAHYHGAGTVEYLVGQDGLISFLEVNTR.L	3075.51	1.49	1/1/5e+06/5e+05/5e+06/7e+05	1.51	173	3	5
			K.EAHYHGAGTVEYLVGQDGLISFLEVNTR.L	3075.51	1.47	2/2/1e+06/6e+05/2e+06/7e+05	1.51	173	4	5
			K.EIHDSAKR.I	954.488	1.47	1/1/2e+05/2e+04/3e+05/3e+04	1.51	173	2	4
			K.FHPPSGPGVR.V	1049.54	1.41	1/1/1e+05/4e+05/1e+05/5e+05	1.51	173	2	5
			K.GADEVVAFAEEYGLPIAIK.A	1992.03	1.49	1/1/9e+06/2e+05/8e+06/2e+05	1.51	173	2	2
			K.GADEVVAFAEEYGLPIAIK.A	1992.03	1.47	1/1/9e+06/2e+05/1e+07/2e+05	1.51	173	2	3
			K.GADEVVAFAEEYGLPIAIK.A	1992.03	1.46	1/1/5e+04/5e+04/1e+05/7e+04	1.51	173	2	4
			K.GADEVVAFAEEYGLPIAIK.A	1992.03	1.65	1/1/6e+05/2e+04/8e+05/3e+04	1.51	173	2	5
			K.GADEVVAFAEEYGLPIAIK.A	1992.03	1.47	1/1/1e+07/3e+05/9e+06/4e+05	1.51	173	3	2
			K.GADEVVAFAEEYGLPIAIK.A	1992.03	1.42	1/1/1e+05/2e+05/4e+05/3e+05	1.51	173	3	3
			K.GADEVVAFAEEYGLPIAIK.A	1992.03	1.42	1/1/0e+00/8e+04/4e+04/9e+04	1.51	173	3	4
			K.GADEVVAFAEEYGLPIAIK.A	1992.03	1.58	1/1/3e+05/1e+04/4e+05/2e+04	1.51	173	3	5
			K.LDITEDPTPR.G	1155.58	1.35	1/1/1e+06/3e+05/1e+06/4e+05	1.51	173	2	2
			K.LIVHGADR.A	879.493	1.45	1/1/3e+05/7e+05/4e+05/9e+05	1.51	173	2	4
			K.LIVHGADR.A	879.493	1.46	1/1/3e+05/2e+03/3e+05/2e+03	1.51	173	2	5
			K.LVEEAPAPFLTDFQR.K	1731.88	1.27	1/1/4e+07/5e+06/5e+07/7e+06	1.51	173	2	2
			K.LVEEAPAPFLTDFQR.K	1731.88	1.26	1/1/9e+04/4e+04/1e+05/6e+04	1.51	173	2	3
			K.LVEEAPAPFLTDFQR.K	1731.88	1.41	1/1/3e+04/4e+03/6e+04/6e+03	1.51	173	2	4
			K.LVEEAPAPFLTDFQR.K	1731.88	1.27	1/1/2e+06/3e+05/1e+06/5e+05	1.51	173	3	2
			K.LVEEAPAPFLTDFQR.K	1731.88	1.29	1/1/4e+04/5e+04/7e+04/7e+04	1.51	173	3	3
			K.LVEEAPAPFLTDFQRK.E	1860.98	1.88	1/1/3e+04/5e+03/4e+04/8e+03	1.51	173	2	3
			K.LVEEAPAPFLTDFQRK.E	1860.98	1.68	1/1/1e+05/2e+04/1e+05/3e+04	1.51	173	3	3
			K.SGANAIHPGYGF.L	1189.55	1.42	1/1/1e+05/4e+03/2e+05/2e+04	1.51	173	2	2
			K.SGANAIHPGYGF.L	1189.55	1.34	1/1/1e+04/3e+03/2e+04/3e+03	1.51	173	2	3
			K.SGANAIHPGYGFLAENADFAQAVIDAGLIWIGPSPQ.S	3668.82	1.87	1/1/1e+05/4e+03/1e+05/8e+02	1.51	173	3	5
			K.SGANAIHPGYGFLAENADFAQAVIDAGLIWIGPSPQSIR.D	4025.03	1.77	1/1/1e+05/2e+04/5e+05/3e+04	1.51	173	3	5
			K.SGANAIHPGYGFLAENADFAQAVIDAGLIWIGPSPQSIR.D	4025.03	1.69	1/1/3e+04/4e+03/8e+04/5e+03	1.51	173	4	5
			K.SGANAIHPGYGFLAENADFAQAVIDAGLIWIGPSPQSIR.D	4025.03	1.82	1/1/3e+04/5e+02/5e+04/7e+02	1.51	173	5	5
			K.VLVANRGEIAVR.V	1295.77	1.53	1/1/2e+05/1e+03/2e+05/2e+03	1.51	173	2	5
			K.VVVEIDGR.R	885.492	1.43	1/1/1e+06/3e+05/2e+06/3e+05	1.51	173	2	2
			K.VVVEIDGRR.V	1041.59	1.5	1/1/2e+04/2e+04/3e+04/2e+04	1.51	173	2	3
			L.VPGTPDPVKGADEVVAFAEEYGLPIAIK.A	2882.51	1.42	1/1/4e+04/1e+03/6e+04/3e+03	1.51	173	3	3
			N.EFGVEGLATVIPFHR.A	1670.88	1.5	1/1/2e+04/1e+03/7e+04/2e+03	1.51	173	3	4
			N.TIEPFTDGEPLDEDARPR.Q	2057.97	1.66	1/1/2e+04/1e+03/2e+04/1e+03	1.51	173	2	3
			P.RHVEAQVIADQHGNVVVAGTR.D	2256.19	1.9	1/1/7e+03/6e+02/1e+04/9e+02	1.51	173	2	5
			P.RHVEAQVIADQHGNVVVAGTR.D	2256.19	1.91	1/1/3e+04/2e+03/4e+04/4e+03	1.51	173	3	5
			Q.APLVPGTPDPVKGADEVVAFAEEYGLPIAIK.A	3163.69	1.35	1/1/8e+04/2e+03/1e+05/3e+03	1.51	173	3	4
			Q.KLVEEAPAPFLTDFQR.K	1860.98	1.54	1/1/7e+04/1e+04/2e+05/1e+04	1.51	173	2	3
			Q.KLVEEAPAPFLTDFQR.K	1860.98	1.52	1/1/2e+04/1e+04/1e+05/1e+04	1.51	173	2	4
			Q.KLVEEAPAPFLTDFQR.K	1860.98	1.59	1/1/9e+04/3e+04/2e+05/4e+04	1.51	173	3	3
			Q.KLVEEAPAPFLTDFQR.K	1860.98	1.56	1/1/3e+04/2e+04/1e+05/3e+04	1.51	173	3	4
			R.ALNEFGVEGLATVIPF.H	1675.88	1.26	1/1/9e+04/2e+04/1e+05/3e+04	1.51	173	2	2
			R.ALNEFGVEGLATVIPF.H	1675.88	1.17	1/1/3e+04/5e+03/5e+04/6e+03	1.51	173	2	3
			R.ALNEFGVEGLATVIPFHR.A	1970.05	1.5	1/1/2e+06/9e+05/8e+06/1e+06	1.51	173	2	4
			R.ALNEFGVEGLATVIPFHR.A	1970.05	1.4	1/1/2e+05/2e+05/9e+05/2e+05	1.51	173	2	5
			R.ALNEFGVEGLATVIPFHR.A	1970.05	1.5	1/1/5e+05/4e+06/2e+06/5e+06	1.51	173	3	4
			R.ALNEFGVEGLATVIPFHR.A	1970.05	1.44	1/1/1e+07/4e+05/7e+06/4e+05	1.51	173	3	5
			R.ALNEFGVEGLATVIPFHR.A	1970.05	1.6	1/1/1e+05/4e+03/2e+05/5e+03	1.51	173	4	5
			R.AQAPLVPGTPDPVK.G	1388.77	1.29	1/1/5e+05/6e+05/2e+06/8e+05	1.51	173	2	2
			R.AQAPLVPGTPDPVK.G	1388.77	1.27	1/1/9e+04/9e+04/1e+05/1e+05	1.51	173	2	3
			R.AQAPLVPGTPDPVKGADEVVAFAEEY.G	2670.33	1.39	1/1/1e+05/4e+03/3e+05/5e+03	1.51	173	2	2
			R.AQAPLVPGTPDPVKGADEVVAFAEEY.G	2670.33	1.41	1/1/7e+04/1e+04/1e+05/1e+04	1.51	173	3	2
			R.AQAPLVPGTPDPVKGADEVVAFAEEYG.L	2727.35	1.24	1/1/3e+05/5e+03/2e+05/4e+03	1.51	173	2	2
			R.AQAPLVPGTPDPVKGADEVVAFAEEYG.L	2727.35	1.17	1/1/9e+04/1e+04/2e+05/1e+04	1.51	173	3	2
			R.AQAPLVPGTPDPVKGADEVVAFAEEYGLPIAIK.A	3362.78	1.48	1/1/3e+07/5e+06/3e+07/6e+06	1.51	173	3	3
			R.AQAPLVPGTPDPVKGADEVVAFAEEYGLPIAIK.A	3362.78	0.95	1/1/3e+07/1e+06/3e+07/1e+06	1.51	173	3	4
			R.AQAPLVPGTPDPVKGADEVVAFAEEYGLPIAIK.A	3362.78	1.34	2/2/3e+06/3e+05/2e+06/4e+05	1.51	173	3	5
			R.AQAPLVPGTPDPVKGADEVVAFAEEYGLPIAIK.A	3362.78	1.5	1/1/6e+06/1e+06/8e+06/1e+06	1.51	173	4	3
			R.AQAPLVPGTPDPVKGADEVVAFAEEYGLPIAIK.A	3362.78	0.97	1/1/3e+06/3e+05/3e+06/3e+05	1.51	173	4	4
			R.AQAPLVPGTPDPVKGADEVVAFAEEYGLPIAIK.A	3362.78	1.45	1/1/2e+05/5e+04/3e+05/7e+04	1.51	173	4	5
			R.AVVSDPAFIGDANGFSVH.T	1801.86	1.51	1/1/4e+05/1e+05/2e+05/3e+05	1.51	173	2	2
			R.AVVSDPAFIGDANGFSVH.T	1801.86	1.44	1/1/1e+05/7e+03/7e+04/1e+04	1.51	173	3	2
			R.AVVSDPAFIGDANGFSVHTR.W	2060.02	1.56	1/1/1e+07/1e+06/1e+07/1e+06	1.51	173	2	3
			R.AVVSDPAFIGDANGFSVHTR.W	2060.02	1.61	1/1/2e+05/9e+03/2e+05/1e+04	1.51	173	2	4
			R.AVVSDPAFIGDANGFSVHTR.W	2060.02	1.74	1/1/7e+03/8e+02/1e+04/1e+03	1.51	173	2	5
			R.AVVSDPAFIGDANGFSVHTR.W	2060.02	1.54	1/1/3e+07/3e+06/3e+07/4e+06	1.51	173	3	3
			R.AVVSDPAFIGDANGFSVHTR.W	2060.02	1.68	1/1/8e+05/2e+04/1e+06/2e+04	1.51	173	3	4
			R.DAGLPSVAVYAEPDAESPHVR.L	2180.06	1.53	1/1/3e+06/2e+06/3e+06/2e+06	1.51	173	2	3
			R.DAGLPSVAVYAEPDAESPHVR.L	2180.06	1.58	1/1/1e+05/1e+04/1e+05/1e+04	1.51	173	2	4
			R.DAGLPSVAVYAEPDAESPHVR.L	2180.06	1.59	1/1/3e+03/2e+02/3e+03/2e+02	1.51	173	2	5
			R.DAGLPSVAVYAEPDAESPHVR.L	2180.06	1.52	1/1/2e+07/3e+06/2e+07/4e+06	1.51	173	3	3
			R.DAGLPSVAVYAEPDAESPHVR.L	2180.06	1.55	1/1/3e+04/1e+04/7e+04/2e+04	1.51	173	3	4
			R.DAGLPSVAVYAEPDAESPHVR.L	2180.06	1.55	1/1/5e+05/8e+04/6e+05/9e+04	1.51	173	4	3
			R.DLGDKVTAR.H	973.519	1.53	1/1/3e+05/6e+03/4e+05/8e+03	1.51	173	2	3
			R.EATAAFGR.G	821.403	1.82	1/1/2e+04/1e+03/3e+04/2e+03	1.51	173	2	4
			R.GAHTGAAASGDAVTAPMQGTVVK.F	2097.04	1.63	1/1/7e+04/2e+04/7e+04/2e+04	1.51	173	2	3
			R.GAHTGAAASGDAVTAPMQGTVVK.F	2097.04	1.51	1/1/4e+06/1e+06/4e+06/1e+06	1.51	173	2	4
			R.GAHTGAAASGDAVTAPMQGTVVK.F	2097.04	1.71	1/1/2e+04/2e+03/3e+04/2e+03	1.51	173	2	5
			R.GAHTGAAASGDAVTAPMQGTVVK.F	2097.04	1.66	1/1/8e+04/2e+04/8e+04/2e+04	1.51	173	3	3
			R.GAHTGAAASGDAVTAPMQGTVVK.F	2097.04	1.5	1/1/2e+05/4e+05/3e+05/5e+05	1.51	173	3	4
			R.GAHTGAAASGDAVTAPMQGTVVK.F	2097.04	1.6	1/1/7e+04/1e+03/9e+04/1e+03	1.51	173	3	5
			R.GHAIEFR.I	828.424	1.49	1/1/3e+05/4e+04/4e+05/5e+04	1.51	173	2	5
			R.HVEAQVIADQHGNVVVAGTR.D	2100.09	1.61	1/1/2e+05/1e+05/2e+05/2e+05	1.51	173	2	4
			R.HVEAQVIADQHGNVVVAGTR.D	2100.09	1.68	1/1/7e+05/5e+04/9e+05/6e+04	1.51	173	2	5
			R.HVEAQVIADQHGNVVVAGTR.D	2100.09	1.6	1/1/6e+06/3e+05/6e+06/4e+05	1.51	173	3	4
			R.HVEAQVIADQHGNVVVAGTR.D	2100.09	1.71	1/1/7e+05/3e+04/6e+05/3e+04	1.51	173	3	5
			R.HVEAQVIADQHGNVVVAGTR.D	2100.09	1.72	1/1/9e+04/7e+04/9e+04/9e+04	1.51	173	4	4
			R.HVEAQVIADQHGNVVVAGTR.D	2100.09	1.81	2/2/3e+04/2e+04/5e+04/2e+04	1.51	173	4	5
			R.IANGEKLDITEDPTPR.G	1767.9	1.35	1/1/6e+04/9e+03/5e+04/1e+04	1.51	173	2	3
			R.IANGEKLDITEDPTPR.G	1767.9	0.95	1/1/7e+04/9e+02/7e+04/3e+02	1.51	173	3	3
			R.INGEDAGR.N	830.388	1.62	1/1/7e+04/2e+04/1e+05/1e+04	1.51	173	2	2
			R.KEIHDSAK.R	926.482	1.4	1/1/4e+05/1e+04/6e+05/2e+04	1.51	173	2	5
			R.KEIHDSAKR.I	1082.58	1.73	1/1/6e+04/2e+03/8e+04/3e+03	1.51	173	2	5
			R.KRGAHTGAAASGDAVTAPMQGTVVK.F	2381.23	1.77	1/1/5e+05/1e+04/4e+05/2e+04	1.51	173	2	5
			R.KRGAHTGAAASGDAVTAPMQGTVVK.F	2381.23	1.67	1/1/4e+06/6e+04/3e+06/8e+04	1.51	173	3	5
			R.LADEAFALGGQTSAESYLDFAK.I	2304.1	1.48	1/1/9e+06/2e+06/1e+07/3e+06	1.51	173	2	2
			R.LADEAFALGGQTSAESYLDFAK.I	2304.1	1.5	1/1/5e+05/2e+05/6e+05/2e+05	1.51	173	2	4
			R.LADEAFALGGQTSAESYLDFAK.I	2304.1	1.53	1/1/2e+06/6e+04/3e+06/7e+04	1.51	173	2	5
			R.LADEAFALGGQTSAESYLDFAK.I	2304.1	1.46	1/1/4e+06/7e+05/4e+06/8e+05	1.51	173	3	2
			R.LADEAFALGGQTSAESYLDFAK.I	2304.1	1.45	3/2/9e+03/5e+03/1e+04/6e+03	1.51	173	3	4
			R.LQVEHPVTEETAGIDLVLQQFR.I	2522.32	1.53	1/1/2e+06/4e+05/3e+06/5e+05	1.51	173	2	3
			R.LQVEHPVTEETAGIDLVLQQFR.I	2522.32	1.5	1/1/7e+05/2e+05/2e+06/2e+05	1.51	173	2	4
			R.LQVEHPVTEETAGIDLVLQQFR.I	2522.32	1.51	1/1/1e+06/3e+05/2e+06/4e+05	1.51	173	2	5
			R.LQVEHPVTEETAGIDLVLQQFR.I	2522.32	1.47	1/1/4e+06/2e+06/5e+06/3e+06	1.51	173	3	3
			R.LQVEHPVTEETAGIDLVLQQFR.I	2522.32	1.44	1/1/2e+07/2e+06/5e+07/2e+06	1.51	173	3	4
			R.LQVEHPVTEETAGIDLVLQQFR.I	2522.32	1.47	1/1/3e+06/1e+06/2e+06/2e+06	1.51	173	3	5
			R.LQVEHPVTEETAGIDLVLQQFR.I	2522.32	1.48	1/1/6e+04/8e+04/4e+05/1e+05	1.51	173	4	3
			R.LQVEHPVTEETAGIDLVLQQFR.I	2522.32	1.5	1/1/3e+04/3e+04/3e+04/4e+04	1.51	173	4	4
			R.NFLPAPGPVTK.F	1139.63	1.39	1/1/1e+04/5e+03/2e+04/6e+03	1.51	173	2	3
			R.NFLPAPGPVTK.F	1139.63	1.37	1/1/1e+06/4e+04/2e+06/6e+04	1.51	173	2	4
			R.QKVVVEIDGR.R	1141.65	1.49	1/1/2e+05/2e+04/2e+05/3e+04	1.51	173	2	4
			R.RALNEFGVEGLATVIPF.H	1832.99	1.51	1/1/8e+05/2e+05/2e+06/2e+05	1.51	173	2	3
			R.RALNEFGVEGLATVIPFHR.A	2126.15	1.66	1/1/2e+05/7e+03/3e+05/9e+03	1.51	173	2	5
			R.RALNEFGVEGLATVIPFHR.A	2126.15	1.69	1/1/2e+05/5e+04/3e+05/6e+04	1.51	173	3	5
			R.RALNEFGVEGLATVIPFHR.A	2126.15	1.72	1/1/1e+05/2e+04/4e+05/3e+04	1.51	173	4	5
			R.RVEVSLPADLAL.S	1281.73	1.37	1/1/2e+05/1e+04/3e+05/1e+04	1.51	173	2	3
			R.RVEVSLPADLALSNG.G	1539.83	1.47	1/1/3e+04/2e+03/6e+04/6e+03	1.51	173	2	3
			R.RVEVSLPADLALSNG.G	1539.83	1.52	1/1/1e+04/4e+02/1e+04/5e+02	1.51	173	2	4
			R.RVEVSLPADLALSNGGG.C	1653.87	3.43	1/1/2e+05/1e+04/3e+05/2e+04	1.51	173	2	2
			R.RVEVSLPADLALSNGGG.C	1653.87	1.38	1/1/1e+05/1e+04/2e+05/2e+04	1.51	173	2	3
			R.RVEVSLPADLALSNGGG.C	1653.87	1.7	1/1/3e+03/6e+02/7e+03/1e+03	1.51	173	2	4
			R.TIDEIPELYESAVR.E	1633.82	1.26	1/1/4e+07/6e+06/5e+07/7e+06	1.51	173	2	2
			R.TIDEIPELYESAVR.E	1633.82	1.31	1/1/9e+04/4e+04/2e+05/5e+04	1.51	173	2	3
			R.TIDEIPELYESAVR.E	1633.82	1.27	1/1/1e+06/2e+05/2e+06/4e+05	1.51	173	3	2
			R.TIDEIPELYESAVR.E	1633.82	1.26	1/1/3e+04/2e+03/6e+04/2e+03	1.51	173	3	3
			R.VDSGVETGSVIGGQFDSMLAK.L	2097.01	1.42	1/1/1e+06/1e+06/1e+06/1e+06	1.51	173	2	2
			R.VDSGVETGSVIGGQFDSMLAK.L	2097.01	1.5	1/1/6e+06/2e+05/5e+06/3e+05	1.51	173	2	3
			R.VDSGVETGSVIGGQFDSMLAK.L	2097.01	1.48	1/1/7e+04/6e+04/2e+05/8e+04	1.51	173	2	4
			R.VDSGVETGSVIGGQFDSMLAK.L	2097.01	1.54	1/1/3e+05/1e+04/5e+05/5e+03	1.51	173	2	5
			R.VDSGVETGSVIGGQFDSMLAK.L	2097.01	1.46	1/1/2e+06/4e+05/2e+06/5e+05	1.51	173	3	2
			R.VDSGVETGSVIGGQFDSMLAK.L	2097.01	1.57	1/1/8e+05/2e+04/1e+06/3e+04	1.51	173	3	3
			R.VDSGVETGSVIGGQFDSMLAK.L	2097.01	1.37	1/1/7e+04/4e+03/1e+05/1e+04	1.51	173	3	4
			R.WIETEWNNTIEPFTDGEPLDED.A	2650.14	1.41	1/1/1e+05/3e+03/1e+05/3e+03	1.51	173	2	2
			R.WIETEWNNTIEPFTDGEPLDEDAR.P	2877.28	1.73	1/1/1e+05/3e+03/2e+05/4e+03	1.51	173	3	2
			R.WIETEWNNTIEPFTDGEPLDEDARPR.Q	3130.43	2.09	1/1/3e+05/3e+04/6e+05/4e+04	1.51	173	3	2
			R.WIETEWNNTIEPFTDGEPLDEDARPR.Q	3130.43	1.39	2/2/8e+05/1e+06/1e+06/2e+06	1.51	173	3	3
			R.WIETEWNNTIEPFTDGEPLDEDARPR.Q	3130.43	1.45	3/3/3e+05/2e+05/4e+05/2e+05	1.51	173	3	4
			R.WIETEWNNTIEPFTDGEPLDEDARPR.Q	3130.43	1.43	1/1/7e+05/5e+04/1e+06/6e+04	1.51	173	3	5
			R.WIETEWNNTIEPFTDGEPLDEDARPR.Q	3130.43	1.36	2/2/1e+05/3e+05/2e+05/4e+05	1.51	173	4	3
			R.WIETEWNNTIEPFTDGEPLDEDARPR.Q	3130.43	1.38	1/1/3e+04/5e+04/5e+04/6e+04	1.51	173	4	4
			S.GVETGSVIGGQFDSMLAK.L	1794.88	1.18	1/1/2e+05/3e+03/2e+05/4e+03	1.51	173	2	2
			T.GSVIGGQFDSMLAK.L	1408.7	2.29	1/1/2e+05/2e+04/2e+05/7e+04	1.51	173	2	2
			A.FALGGQTSAESYLDFAK.I	1804.87	0	0/0/5e+04/5e+03/3e+04/2e+03	1.51	173	2	2
			A.PLVPGTPDPVKGADEVVAFAEEYGLPIAIK.A	3092.65	0	0/0/2e+05/4e+03/0e+00/3e+03	1.51	173	3	4
			D.EAFALGGQTSAESYLDFAK.I	2004.95	0	0/0/2e+04/1e+03/3e+04/4e+03	1.51	173	2	2
			D.PAFIGDANGFSVHTR.W	1587.78	0	0/0/2e+04/5e+02/6e+04/6e+03	1.51	173	3	3
			D.PVKGADEVVAFAEEYGLPIAIK.A	2316.24	0	1/0/7e+04/2e+03/1e+05/1e+03	1.51	173	2	4
			D.SGVETGSVIGGQFDSMLAK.L	1881.91	0	0/0/2e+04/1e+04/2e+04/4e+02	1.51	173	2	3
			E.APAPFLTDFQR.K	1261.65	0	0/0/5e+04/2e+03/4e+04/1e+03	1.51	173	2	2
			E.TEWNNTIEPFTDGEPLDEDARPR.Q	2702.23	0	0/0/2e+04/2e+03/0e+00/5e+02	1.51	173	3	3
			G.AAASGDAVTAPMQGTVVK.F	1672.85	0	0/0/4e+04/3e+03/6e+04/4e+03	1.51	173	2	2
			G.AHTGAAASGDAVTAPMQGTVVK.F	2040.01	0	0/0/1e+04/1e+03/0e+00/7e+02	1.51	173	2	4
			K.DGTITGLAVEAGAAITQGTVLAEIK.-	2399.3	0	1/0/4e+04/5e+03/9e+04/3e+03	1.51	173	4	3
			K.RGAHTGAAASGDAVTAPMQGTVVK.F	2253.14	0	1/0/3e+03/1e+02/7e+03/3e+02	1.51	173	2	5
			K.RGAHTGAAASGDAVTAPMQGTVVK.F	2253.14	0	0/0/1e+04/1e+03/2e+04/2e+03	1.51	173	3	5
			K.SGANAIHPGYGFLAENADFAQ.A	2149.99	0	1/0/2e+04/2e+03/3e+04/1e+03	1.51	173	2	3
			K.VLVANRGEIAVR.V	1295.77	0	0/0/0e+00/0e+00/0e+00/3e+02	1.51	173	2	3
			L.PSVAVYAEPDAESPHVR.L	1822.88	0	1/0/5e+04/4e+03/0e+00/9e+03	1.51	173	2	3
			L.PSVAVYAEPDAESPHVR.L	1822.88	0	0/0/0e+00/3e+02/2e+04/1e+03	1.51	173	3	3
			N.AIHPGYGFLAENADFAQAVIDAGLIWIGPSPQSIR.D	3695.9	0	0/0/2e+04/2e+03/3e+04/1e+02	1.51	173	4	5
			R.AQAPLVPGTPDPVK.G	1388.77	0	0/0/1e+04/5e+03/9e+03/7e+03	1.51	173	2	4
			R.AVVSDPAFIGDANGFSVH.T	1801.86	0	0/0/5e+04/2e+03/3e+04/3e+04	1.51	173	2	3
			R.HVEAQVIADQH.G	1245.61	0	0/0/0e+00/2e+02/1e+04/4e+02	1.51	173	2	3
			R.HVEAQVIADQHGN.V	1416.67	0	0/0/8e+03/3e+02/8e+03/3e+02	1.51	173	2	3
			R.IANGEKLDITED.P	1316.65	0	0/0/6e+04/7e+03/8e+04/1e+04	1.51	173	2	2
			R.IANGEKLDITEDPTPR.G	1767.9	0	0/0/8e+03/3e+01/1e+04/3e+02	1.51	173	2	4
			R.LADEAFALGGQTSAESYLDFAK.I	2304.1	0	0/0/1e+05/1e+05/1e+05/2e+05	1.51	173	2	3
			R.LADEAFALGGQTSAESYLDFAK.I	2304.1	0	1/0/1e+05/8e+04/1e+05/6e+04	1.51	173	3	3
			R.LADEAFALGGQTSAESYLDFAK.I	2304.1	0	0/0/4e+03/3e+03/3e+03/4e+03	1.51	173	3	5
			R.NFLPAPGPVTK.F	1139.63	0	0/0/0e+00/8e+03/4e+04/1e+04	1.51	173	2	2
			R.NFLPAPGPVTK.F	1139.63	0	1/0/1e+04/3e+04/2e+04/2e+04	1.51	173	2	5
			R.QKVVVEIDGR.R	1141.65	0	0/0/3e+03/1e+03/6e+03/2e+03	1.51	173	2	3
			R.RVEVSLPADLAL.S	1281.73	0	0/0/7e+04/8e+03/7e+04/1e+04	1.51	173	2	2
			R.RVEVSLPADLALSNGG.G	1596.85	0	0/0/2e+04/1e+03/2e+04/8e+02	1.51	173	2	4
			R.RVEVSLPADLALSNGGGCDPVGVIR.R	2551.33	0	0/0/0e+00/0e+00/0e+00/0e+00	1.51	173	2	3
			R.RVEVSLPADLALSNGGGCDPVGVIR.R	2551.33	0	0/0/0e+00/0e+00/0e+00/0e+00	1.51	173	2	4
			R.RVEVSLPADLALSNGGGCDPVGVIR.R	2551.33	0	0/0/0e+00/4e+03/0e+00/3e+03	1.51	173	3	3
			R.RVEVSLPADLALSNGGGCDPVGVIR.R	2551.33	0	0/0/0e+00/0e+00/0e+00/3e+02	1.51	173	3	4
			R.RVEVSLPADLALSNGGGCDPVGVIR.R	2551.33	0	0/0/0e+00/0e+00/0e+00/0e+00	1.51	173	3	5
			R.VEVSLPADLALSNGGGCDPVGVIR.R	2395.22	0	0/0/0e+00/0e+00/0e+00/8e+02	1.51	173	2	2
			R.VEVSLPADLALSNGGGCDPVGVIR.R	2395.22	0	0/0/0e+00/0e+00/0e+00/0e+00	1.51	173	2	3
			R.VEVSLPADLALSNGGGCDPVGVIR.R	2395.22	0	0/0/0e+00/0e+00/0e+00/0e+00	1.51	173	2	4
			R.VEVSLPADLALSNGGGCDPVGVIR.R	2395.22	0	0/0/0e+00/8e+02/0e+00/4e+03	1.51	173	3	2
			R.VEVSLPADLALSNGGGCDPVGVIRR.K	2551.33	0	0/0/0e+00/2e+03/0e+00/6e+03	1.51	173	3	3
P9WGE9	sodC Superoxide dismutase [Cu-Zn]	sodC			1.5	0.07	1.52	3	2	23
			K.FEFANGYATVTIATTGVGK.L	1946.98	1.5	1/1/6e+04/2e+03/7e+04/2e+03	1.52	3	2	2
			R.GDGSAMLVTTTDAFTMDDLLSGAK.T	2417.12	1.47	1/1/4e+05/7e+03/5e+05/9e+03	1.52	3	2	2
			R.GDGSAMLVTTTDAFTMDDLLSGAK.T	2417.12	1.6	1/1/4e+04/6e+03/7e+04/6e+03	1.52	3	2	3
			K.TAIIIHAGADNFANIPPER.Y	2020.06	0	1/0/1e+04/2e+03/1e+04/2e+03	1.52	3	2	4
			K.TAIIIHAGADNFANIPPER.Y	2020.06	0	1/0/1e+04/6e+03/2e+04/7e+03	1.52	3	3	4
P9WH33	rpsE 30S ribosomal protein S5	rpsE			1.5	0.2	1.51	8	234	245
			K.SEALAASVLPDR.T	1227.65	1.46	1/1/8e+04/2e+03/1e+05/2e+03	1.51	8	2	2
			K.SLGSDNAINVVHATVAALK.L	1880.02	1.61	1/1/5e+04/2e+03/8e+04/2e+03	1.51	8	2	4
			K.SLGSDNAINVVHATVAALK.L	1880.02	1.55	1/1/4e+04/1e+04/1e+05/1e+04	1.51	8	3	4
			M.AEQPAGQAGTTDNR.D	1414.64	1.35	1/1/1e+04/2e+03/1e+04/2e+02	1.51	8	2	2
			R.GLPIEDVAPAGMLK.A	1409.76	1.25	1/1/2e+05/4e+03/2e+05/2e+04	1.51	8	2	2
			R.RGLPIEDVAPAGMLK.A	1565.86	1.3	1/1/7e+03/1e+03/1e+04/2e+03	1.51	8	2	4
			R.VPLIGGTITHPVQGEAAAGVVLLRPASPGTGVIAGGAAR.A	3632.04	1.81	1/1/9e+04/2e+03/1e+05/2e+03	1.51	8	3	5
			R.VPLIGGTITHPVQGEAAAGVVLLRPASPGTGVIAGGAAR.A	3632.04	1.73	1/1/5e+04/6e+03/1e+05/9e+03	1.51	8	4	5
			K.LLQRPEEVAAR.R	1280.72	0	0/0/2e+04/2e+03/2e+04/2e+03	1.51	8	2	4
P9WIT1	Rv2280 Uncharacterized FAD-linked oxidoreductase Rv2280	Rv2280			1.5	0	1.5	2	23	25
			K.PATPEEVAQLLK.A	1294.71	1.5	1/1/2e+04/8e+03/4e+04/1e+04	1.5	2	2	2
			R.HNVLGLQAVLPTGEIIR.T	1830.06	1.5	1/1/9e+03/7e+02/1e+04/8e+02	1.5	2	3	5
P9WNY1	Rv0458 Probable aldehyde dehydrogenase	Rv0458			1.5	0.23	1.46	28	234	2345
			K.ALDAAHAAAPGWGK.T	1334.67	1.26	1/1/4e+05/1e+04/5e+05/1e+04	1.46	28	2	4
			K.ALDAAHAAAPGWGK.T	1334.67	1.24	1/1/2e+04/4e+02/3e+04/4e+02	1.46	28	3	4
			K.NAAALAVAEVWDNGKPVR.E	1880.99	1.53	1/1/2e+05/1e+04/1e+05/1e+04	1.46	28	2	4
			K.NAAALAVAEVWDNGKPVR.E	1880.99	1.61	1/1/2e+05/7e+02/2e+05/7e+02	1.46	28	2	5
			K.NAAALAVAEVWDNGKPVR.E	1880.99	1.54	1/1/9e+04/2e+04/5e+04/2e+04	1.46	28	3	4
			K.VAFTGETTTGR.L	1138.56	1.59	1/1/4e+04/5e+03/1e+05/7e+03	1.46	28	2	2
			K.VLSYIEIGK.Q	1020.59	1.19	1/1/3e+05/2e+04/5e+05/2e+04	1.46	28	2	2
			K.VLSYIEIGKQEGAVIIAGGER.A	2202.21	1.74	1/1/0e+00/2e+03/5e+04/5e+03	1.46	28	3	3
			M.TVFSRPGSAGALMSYESR.Y	1915.93	1.41	1/1/1e+04/3e+02/1e+04/3e+02	1.46	28	2	5
			R.AAILNMIADR.I	1086.59	1.38	1/1/8e+05/8e+04/5e+05/1e+05	1.46	28	2	2
			R.AELGGDLSGGYYMQPTIFTGTNNMR.I	2693.23	1.4	1/1/2e+05/2e+04/3e+05/2e+04	1.46	28	3	2
			R.EALAADIPLAVDHFR.Y	1636.86	1.29	1/1/2e+05/3e+04/3e+05/3e+04	1.46	28	2	3
			R.EGHQMMLQHYQHTK.N	1766.8	1.25	1/1/8e+04/1e+04/2e+05/5e+03	1.46	28	2	5
			R.EGHQMMLQHYQHTK.N	1766.8	1.21	1/1/1e+04/2e+03/3e+04/1e+03	1.46	28	3	5
			R.IDKNAAALAVAEVWDNGKPVR.E	2237.2	1.5	1/1/2e+05/8e+03/1e+05/1e+04	1.46	28	3	4
			R.IDKNAAALAVAEVWDNGKPVR.E	2237.2	1.56	1/1/1e+05/1e+04/1e+05/1e+04	1.46	28	4	4
			R.LIMQYASHNLIPVTLELGGK.S	2197.2	2.07	1/1/0e+00/2e+03/1e+05/4e+03	1.46	28	3	4
			R.QGDPLDTETMLGSQASNDQLEK.V	2377.08	1.77	1/1/2e+05/1e+04/2e+05/2e+04	1.46	28	3	2
			R.SDAADIDKALDAAHAAAPGWGK.T	2151.04	1.57	1/1/4e+04/1e+03/5e+04/2e+03	1.46	28	3	3
			R.SDAADIDKALDAAHAAAPGWGK.T	2151.04	1.56	1/1/4e+04/7e+02/5e+04/9e+02	1.46	28	4	3
			R.SLIQADIYDEFLELAAIR.T	2080.09	1.61	1/1/2e+05/1e+03/3e+05/1e+03	1.46	28	2	4
			R.SLIQADIYDEFLELAAIR.T	2080.09	1.52	1/1/6e+04/2e+03/7e+04/2e+03	1.46	28	2	5
			R.SLIQADIYDEFLELAAIR.T	2080.09	0.85	1/0/6e+05/5e+03/7e+05/3e+03	1.46	28	3	3
			R.SLIQADIYDEFLELAAIR.T	2080.09	1.41	1/1/2e+05/2e+03/2e+05/3e+03	1.46	28	3	4
			R.SLIQADIYDEFLELAAIR.T	2080.09	1.39	1/1/8e+04/2e+03/1e+05/2e+03	1.46	28	3	5
			R.YFAAAIR.A	810.439	1.32	1/1/8e+04/5e+03/1e+05/5e+03	1.46	28	2	2
			R.YQNFIGGQWVAPVHGR.Y	1828.92	1.5	1/1/8e+05/1e+04/8e+05/1e+04	1.46	28	2	5
			R.YQNFIGGQWVAPVHGR.Y	1828.92	1.54	1/1/8e+05/2e+04/1e+06/1e+04	1.46	28	3	5
			K.ALEGFTMFALNQGEVCTCPSR.S	2388.07	0	0/0/0e+00/0e+00/0e+00/0e+00	1.46	28	2	4
			K.NLLVSYSDK.A	1037.54	0	1/0/7e+05/1e+04/1e+06/7e+04	1.46	28	2	2
			K.QEGAVIIAGGER.A	1198.63	0	0/0/6e+04/3e+03/1e+05/4e+03	1.46	28	2	2
			K.SPNIFFADVLAAHDDFCDK.A	2181.99	0	0/0/0e+00/0e+00/0e+00/4e+02	1.46	28	3	3
			R.AELGGDLSGGYYMQPTIFTGTNNMR.I	2693.23	0	0/0/4e+04/2e+03/8e+04/2e+03	1.46	28	2	2
			R.AELGGDLSGGYYMQPTIFTGTNNMR.I	2693.23	0	1/0/7e+04/5e+03/6e+04/1e+03	1.46	28	2	3
			R.AELGGDLSGGYYMQPTIFTGTNNMR.I	2693.23	0	0/0/2e+04/7e+02/2e+04/3e+02	1.46	28	2	4
			R.AELGGDLSGGYYMQPTIFTGTNNMR.I	2693.23	0	1/0/1e+05/1e+03/4e+04/2e+03	1.46	28	3	3
			R.AELGGDLSGGYYMQPTIFTGTNNMR.I	2693.23	0	1/0/3e+04/3e+02/3e+04/3e+02	1.46	28	3	4
			R.YFENPTPVTGQPFCEVPR.S	2138	0	0/0/8e+03/3e+03/0e+00/2e+02	1.46	28	2	2
			R.YFENPTPVTGQPFCEVPR.S	2138	0	0/0/0e+00/2e+02/0e+00/0e+00	1.46	28	3	2
			R.YQNFIGGQWVAPVHGR.Y	1828.92	0	0/0/0e+00/3e+02/1e+04/1e+03	1.46	28	3	4
L7N692	Rv1489 Conserved protein	Rv1489			1.51	0.12	1.54	5	23	345
			R.LLDDLDVPVSVRPVLPVVK.A	2073.23	1.51	1/1/8e+05/1e+04/1e+06/2e+04	1.54	5	3	3
			R.VVNAIPAASFLTLFALMTAK.G	2078.17	1.5	1/1/3e+04/9e+02/5e+04/9e+02	1.54	5	2	4
			R.VVNAIPAASFLTLFALMTAK.G	2078.17	1.55	1/1/9e+03/5e+02/2e+04/2e+03	1.54	5	2	5
			R.VVNAIPAASFLTLFALMTAK.G	2078.17	1.42	1/1/3e+04/9e+02/5e+04/1e+03	1.54	5	3	4
			R.VVNAIPAASFLTLFALMTAK.G	2078.17	1.73	1/1/1e+04/3e+02/3e+04/4e+03	1.54	5	3	5
P9WJC5	espI ESX-1 secretion-associated protein EspI	espI			1.51	0	1.51	1	3	4
			R.AHTSVNAVNLEVLPAPEYSSAQR.A	2453.24	1.51	1/1/1e+04/8e+02/2e+04/9e+02	1.51	1	3	4
			R.RVHPDLAAQHAAAQPDSITAATTGGR.R	2612.32	0	0/0/8e+03/8e+01/9e+03/1e+04	1.51	1	3	5
Q6MX43	secE2 Calcium dodecin	secE2			1.51	0.12	1.47	3	23	24
			K.VIDIIGTSPTSWEQAAAEAVQR.A	2342.19	1.57	1/1/2e+05/9e+04/4e+05/6e+04	1.47	3	2	2
			K.VIDIIGTSPTSWEQAAAEAVQR.A	2342.19	1.51	1/1/5e+05/2e+05/1e+06/1e+05	1.47	3	3	2
			R.IKLEVSFK.M	962.58	1.34	1/1/9e+04/6e+03/1e+05/8e+03	1.47	3	2	4
			R.VIEQDMAVDSAGK.I	1361.65	0	0/0/6e+04/6e+03/6e+04/2e+03	1.47	3	2	2
I6Y1P2	Rv2778c Conserved protein	Rv2778c			1.52	0	1.52	1	2	5
			R.RPSWFR.A	847.445	1.52	1/1/2e+04/6e+02/2e+04/8e+02	1.52	1	2	5
			R.ASVNTEHIR.R	1025.53	0	0/0/1e+04/2e+02/2e+04/3e+02	1.52	1	2	4
O53422	fadA3 Beta-ketoacyl CoA thiolase FadA3	fadA3			1.52	0.16	1.56	5	234	234
			K.AGEGDAFISAGVETVSR.F	1664.8	1.52	1/1/6e+04/6e+03/8e+04/8e+03	1.56	5	2	2
			R.EITPVTLPDGTTVSTDDGPRPGTTYEK.V	2847.39	1.76	1/1/1e+05/2e+03/2e+05/4e+03	1.56	5	3	3
			R.ELGIDEDKLNISGGAIALGHPFGMTGAR.I	2839.44	1.35	1/1/1e+05/1e+03/1e+05/1e+03	1.56	5	3	4
			R.ELGIDEDKLNISGGAIALGHPFGMTGAR.I	2839.44	1.5	1/1/2e+04/3e+03/6e+04/3e+03	1.56	5	4	4
			R.VVAVALGYDFLPGTTVNR.Y	1892.02	1.65	1/1/1e+05/3e+03/2e+05/6e+03	1.56	5	2	2
			K.GSLVGMRPDDLAVQMVR.A	1842.94	0	0/0/2e+04/5e+04/4e+04/7e+03	1.56	5	2	3
			K.GSLVGMRPDDLAVQMVR.A	1842.94	0	0/0/2e+04/2e+04/5e+04/5e+03	1.56	5	3	3
P71981	Rv1723 Hydrolase	Rv1723			1.52	0.17	1.55	25	23456	2345
			K.LSTQPHSHEPHMLDTLR.A	1998.98	1.59	1/1/3e+04/5e+03/4e+04/6e+03	1.55	25	2	5
			K.LSTQPHSHEPHMLDTLR.A	1998.98	1.57	1/1/1e+05/8e+03/1e+05/9e+03	1.55	25	3	5
			K.RGPDLPATLR.D	1094.62	1.41	1/1/2e+05/2e+03/2e+05/3e+03	1.55	25	2	5
			K.SAHGGPFEYR.S	1119.51	1.44	1/1/4e+04/5e+02/6e+04/7e+02	1.55	25	2	5
			M.SGGVPAGLALDNWLSSPYSHWAFQHVEDFMPTTVIAR.G	4057.97	2.07	1/1/1e+05/1e+03/2e+05/2e+03	1.55	25	4	5
			R.AFDAVAHELSGIR.S	1384.71	1.49	1/1/2e+05/2e+04/4e+05/2e+04	1.55	25	2	3
			R.AFDAVAHELSGIR.S	1384.71	1.38	1/1/1e+05/6e+03/8e+04/8e+03	1.55	25	2	4
			R.AFDAVAHELSGIR.S	1384.71	1.51	1/1/1e+05/2e+04/9e+04/3e+04	1.55	25	3	3
			R.AFDAVAHELSGIR.S	1384.71	1.4	1/1/1e+04/6e+03/3e+04/7e+03	1.55	25	3	4
			R.DGVSLAGQQVVPAAWIADTFDGGPDSR.Q	2729.31	1.5	1/1/1e+05/2e+04/2e+05/3e+04	1.55	25	2	2
			R.DGVSLAGQQVVPAAWIADTFDGGPDSR.Q	2729.31	1.66	1/1/8e+04/7e+03/7e+04/1e+03	1.55	25	2	3
			R.DGVSLAGQQVVPAAWIADTFDGGPDSR.Q	2729.31	1.52	1/1/2e+05/5e+04/3e+05/5e+04	1.55	25	3	2
			R.DGVSLAGQQVVPAAWIADTFDGGPDSR.Q	2729.31	1.2	1/0/1e+05/6e+03/2e+05/3e+03	1.55	25	3	3
			R.DYLLTLR.R	892.502	1.42	1/1/9e+05/2e+04/1e+06/2e+04	1.55	25	2	2
			R.FGSLYLR.D	854.465	1.44	1/1/3e+04/6e+03/7e+04/8e+03	1.55	25	2	3
			R.GALVAEQYLDGLGPR.T	1557.82	1.33	1/1/3e+05/5e+04/7e+05/3e+05	1.55	25	2	2
			R.GTEPVVTLPADNAPIADIGLTSTDGIATTVGAVMAATATDGWAVAHR.G	4576.3	1.6	1/1/2e+05/4e+03/3e+05/5e+03	1.55	25	4	4
			R.GTEPVVTLPADNAPIADIGLTSTDGIATTVGAVMAATATDGWAVAHR.G	4576.3	1.54	1/1/2e+05/2e+03/3e+05/3e+03	1.55	25	4	5
			R.GTEPVVTLPADNAPIADIGLTSTDGIATTVGAVMAATATDGWAVAHR.G	4576.3	1.69	1/1/3e+04/2e+03/6e+04/3e+03	1.55	25	5	4
			R.GTEPVVTLPADNAPIADIGLTSTDGIATTVGAVMAATATDGWAVAHR.G	4576.3	1.57	1/1/1e+05/2e+03/2e+05/3e+03	1.55	25	5	5
			R.GTEPVVTLPADNAPIADIGLTSTDGIATTVGAVMAATATDGWAVAHR.G	4576.3	1.79	1/0/2e+04/1e+03/6e+04/5e+02	1.55	25	6	4
			R.QAFAASPDDNPMPGGMYR.N	1924.83	1.71	1/1/2e+05/5e+03/3e+05/6e+03	1.55	25	2	2
			R.SGVAFSENYDDPAAEIHVR.E	2076.96	1.52	1/1/2e+05/1e+04/3e+05/2e+04	1.55	25	2	3
			R.SGVAFSENYDDPAAEIHVR.E	2076.96	1.58	1/1/2e+06/3e+04/2e+06/4e+04	1.55	25	3	3
			R.SSSTNDPQRPSPPAQEASPG.-	2009.91	1.71	1/1/4e+04/5e+03/4e+04/6e+03	1.55	25	2	2
			R.DYLLTLR.R	892.502	0	0/0/7e+03/2e+02/8e+03/2e+02	1.55	25	2	4
			R.FGSLYLR.D	854.465	0	0/0/3e+04/3e+03/3e+04/5e+03	1.55	25	2	2
			R.NQVWFPYPGSNVALCVGMCGQLIYVNR.A	3142.5	0	0/0/0e+00/0e+00/0e+00/8e+03	1.55	25	3	3
			R.SCETDVLGWICEAAAGQPMPELMSELLWSR.I	3437.57	0	0/0/3e+04/1e+03/0e+00/0e+00	1.55	25	3	3
P95290	lipD Lipase LipD	lipD			1.52	0.18	1.55	23	234	2345
			K.AAQTLLPQAK.V	1039.6	1.51	1/1/1e+05/6e+03/1e+05/1e+04	1.55	23	2	2
			K.FGGGALSVYIDGR.Q	1310.66	1.41	1/1/5e+05/2e+04/7e+05/2e+04	1.55	23	2	2
			K.FGGGALSVYIDGR.Q	1310.66	1.61	1/1/7e+04/6e+03/1e+05/8e+03	1.55	23	2	3
			K.GLAATVIHR.L	936.551	1.54	1/1/1e+04/3e+03/2e+04/4e+03	1.55	23	2	5
			K.GVDKDEVMDHLLMEQK.L	1885.89	1.3	1/1/2e+05/4e+03/3e+05/6e+03	1.55	23	2	3
			K.GVDKDEVMDHLLMEQK.L	1885.89	1.52	1/1/6e+03/3e+02/9e+03/4e+02	1.55	23	2	4
			K.GVDKDEVMDHLLMEQK.L	1885.89	1.36	1/1/2e+05/8e+03/4e+05/1e+04	1.55	23	3	3
			K.GVDKDEVMDHLLMEQK.L	1885.89	1.81	1/1/2e+04/4e+02/2e+04/7e+02	1.55	23	3	4
			K.GVDKDEVMDHLLMEQK.L	1885.89	1.44	1/1/1e+05/3e+03/2e+05/5e+03	1.55	23	4	3
			K.SELWPDLNLGLPFTYHQGYQSSPVPGLLEGYGH.I	3672.78	2.13	1/1/5e+04/9e+02/7e+04/2e+03	1.55	23	3	3
			K.SEVTVSDVLR.H	1103.58	1.5	1/1/6e+05/2e+04/1e+06/3e+04	1.55	23	2	2
			K.TYGALANDGVIDGTR.L	1521.74	1.48	1/1/2e+04/1e+04/6e+04/2e+04	1.55	23	2	2
			K.VAGLSFSGLLGAVYFPGILSLLQDDMPFLDGEVPAVNGVVTAR.A	4406.31	1.55	1/1/6e+03/3e+02/7e+03/2e+02	1.55	23	3	5
			K.VPTPLLDFIAPK.V	1309.76	1.45	1/1/2e+06/9e+04/3e+06/1e+05	1.55	23	2	2
			K.VPTPLLDFIAPK.V	1309.76	1.39	1/1/1e+05/2e+04/1e+05/2e+04	1.55	23	2	3
			R.AFAGLYPGRK.F	1078.59	1.52	1/1/1e+04/2e+03/2e+04/3e+03	1.55	23	2	5
			R.EELARPLNTDGIHLGRPPADSPTK.A	2584.34	1.6	1/1/9e+04/1e+03/1e+05/1e+03	1.55	23	3	5
			R.GLLSYDAPVAEYWPEFGANGK.S	2284.09	1.58	1/1/2e+06/5e+04/3e+06/6e+04	1.55	23	2	2
			R.GLLSYDAPVAEYWPEFGANGK.S	2284.09	1.29	1/1/3e+05/6e+03/3e+05/1e+04	1.55	23	3	2
			R.QVVDVWTGWSDR.Q	1446.69	1.55	1/1/2e+05/8e+03/4e+05/1e+04	1.55	23	2	2
			R.RDDPLEVPHFGAPYSEPR.H	2082	1.7	1/1/4e+04/5e+03/5e+04/6e+03	1.55	23	2	4
			R.RDDPLEVPHFGAPYSEPR.H	2082	1.68	1/1/4e+05/2e+04/4e+05/2e+04	1.55	23	3	4
			R.RDDPLEVPHFGAPYSEPR.H	2082	1.65	1/1/2e+04/8e+03/3e+04/1e+04	1.55	23	4	4
			H.IGLGGTIGWADPETGSAFGYVHNR.L	2475.2	0	1/0/2e+04/1e+03/2e+04/8e+02	1.55	23	3	4
			K.FGGGALSVYIDGR.Q	1310.66	0	0/0/7e+03/3e+02/1e+04/7e+02	1.55	23	2	4
			K.GVDKDEVMDHLLMEQK.L	1885.89	0	0/0/4e+03/8e+01/5e+03/3e+02	1.55	23	2	5
			K.TYGALANDGVIDGTR.L	1521.74	0	1/0/0e+00/1e+03/1e+04/2e+02	1.55	23	2	3
			R.ELFREELAR.P	1161.61	0	0/0/2e+04/8e+03/3e+04/8e+03	1.55	23	2	3
			R.KFGGGALSVYIDGR.Q	1438.76	0	0/0/4e+03/2e+03/1e+04/2e+03	1.55	23	2	5
P9WJB9	espL ESX-1 secretion-associated protein EspL	espL			1.52	0.08	1.5	4	23	235
			R.ATDEAETVEVTINGHQWLTGLR.I	2440.21	1.48	1/1/6e+04/7e+03/1e+05/8e+03	1.5	4	3	3
			R.ATDEAETVEVTINGHQWLTGLR.I	2440.21	1.57	1/1/2e+04/8e+02/3e+04/4e+02	1.5	4	3	5
			R.FQSALDGTLNQMNNGSFR.A	1999.93	1.4	1/1/0e+00/3e+03/6e+04/4e+03	1.5	4	2	2
			R.VNEALHNAQAAASAYNDAAGEQLTAALSAMSR.A	3216.53	1.56	1/1/2e+05/2e+04/3e+05/4e+04	1.5	4	3	3
P9WK47	lprF Putative lipoprotein LprF	lprF			1.52	0.49	1.52	2	23	3
			K.IYDPGIILDKDR.G	1416.76	1.17	1/1/4e+04/1e+03/6e+04/1e+03	1.52	2	3	3
			R.LPITLWIVDTNASTPAPAANLVR.M	2433.35	1.87	1/1/1e+05/1e+03/2e+05/2e+03	1.52	2	2	3
			K.VSGTIDAAVIDPIVPQLGK.G	1893.07	0	0/0/4e+04/6e+02/5e+04/9e+02	1.52	2	2	2
			R.GLGAVVGQVQNPTIQGR.D	1692.93	0	1/0/4e+04/6e+03/2e+04/1e+03	1.52	2	2	3
			R.MVIDKDQGNVDITLSNWGAPVTIPNPAG.-	2922.46	0	1/0/3e+04/5e+03/4e+04/3e+03	1.52	2	3	2
P9WQC7	adhB Alcohol dehydrogenase B	adhB			1.52	0.25	1.53	6	23	234
			K.GALIWEFNQPWSVEEIEIGDPR.K	2585.26	1.89	1/1/3e+04/3e+03/8e+04/2e+03	1.53	6	2	3
			K.GALIWEFNQPWSVEEIEIGDPR.K	2585.26	1.27	1/1/7e+04/2e+04/9e+04/2e+03	1.53	6	3	3
			K.LEQINDGYQDMLNGK.N	1736.8	1.27	1/1/8e+04/2e+03/9e+04/8e+03	1.53	6	2	2
			K.LNLDDMVTTAYK.L	1382.68	1.47	1/1/2e+04/2e+04/4e+04/7e+03	1.53	6	2	2
			K.NIQGTIFGGGNPHYDIPK.L	1927.96	1.73	1/1/3e+04/7e+02/6e+04/1e+03	1.53	6	2	4
			R.TADVRPGDDVAIVGLGGVGMAALQGAVSAGAR.Y	2951.53	1.58	1/1/5e+04/7e+03/2e+05/1e+04	1.53	6	3	3
			K.GALIWEFNQPWSVEEIEIGDPR.K	2585.26	0	0/0/7e+04/3e+03/0e+00/9e+02	1.53	6	3	5
			R.GQNVYPMTLLGTFSPYMVVHR.S	2410.2	0	1/0/5e+04/2e+03/1e+05/3e+03	1.53	6	3	5
O53519	TB16.3 Conserved protein TB16.3	TB16.3			1.53	0.32	1.65	6	23	234
			K.AIADIEAYPQWISEYK.E	1896.93	1.55	1/1/1e+05/1e+04/3e+05/1e+04	1.65	6	2	2
			K.AIADIEAYPQWISEYKEVEILEADDEGYPK.R	3485.67	1.84	1/1/2e+05/4e+03/2e+05/6e+03	1.65	6	3	3
			K.DTLIMSYEWPEDR.Q	1653.73	1.38	1/1/1e+05/2e+03/1e+05/2e+03	1.65	6	2	2
			K.GSGTEVTYELAVDLAVPMIGMLK.R	2394.23	1.51	1/1/6e+04/4e+02/9e+04/7e+02	1.65	6	3	4
			K.TTQTIYIDADPGEVMK.A	1780.86	1.39	1/1/3e+05/1e+04/5e+05/5e+04	1.65	6	2	2
			R.MLMDAAIFK.D	1038.52	2.21	1/1/2e+05/1e+04/7e+05/2e+04	1.65	6	2	2
P9WFN1	Rv2140c UPF0098 protein Rv2140c	Rv2140c			1.53	0.14	1.52	7	23	2345
			K.LDLPEDASPAYLGFNLFQHAIAR.A	2558.3	1.4	1/1/1e+04/7e+03/4e+04/9e+03	1.52	7	3	3
			K.LPSFSLTSTSITDGQPLATPQVSGIMGAGGADASPQLR.W	3729.88	1.53	1/1/4e+04/1e+04/9e+04/1e+04	1.52	7	3	2
			K.VEKLDLPEDASPAYLGFNLFQHAIAR.A	2914.51	1.62	1/1/3e+04/9e+03/7e+04/2e+04	1.52	7	3	4
			R.AVIFGTYEQR.-	1182.6	1.39	1/1/1e+05/8e+03/1e+05/1e+04	1.52	7	2	2
			R.ELPGGALTLVNDAGMR.R	1612.82	1.73	1/1/5e+04/1e+04/9e+04/2e+04	1.52	7	2	2
			R.SFAVTVYDPDAPTLSGFWHWAVANLPANVTELPEGVGDGR.E	4257.07	1.58	1/1/1e+05/3e+03/1e+05/3e+03	1.52	7	3	5
			R.YVGAAPPPGHGVHR.Y	1413.73	1.37	1/1/6e+04/4e+03/6e+04/7e+03	1.52	7	2	5
			H.WAVANLPANVTELPEGVGDGR.E	2165.09	0	0/0/5e+04/3e+03/6e+04/8e+02	1.52	7	2	2
			R.WSGFPSETR.S	1065.49	0	0/0/5e+03/3e+02/7e+03/5e+02	1.52	7	2	3
			R.YYVAVHAVK.V	1048.57	0	1/0/2e+04/2e+02/2e+04/1e+02	1.52	7	2	5
P9WK55	lprA Putative lipoprotein LprA	lprA			1.53	0.11	1.51	3	23	23
			K.ITGNSSADDIATLAGSR.L	1647.81	1.39	1/1/4e+04/2e+04/8e+04/2e+04	1.51	3	2	2
			R.LAVTGDVPNLR.V	1153.65	1.6	1/1/3e+05/3e+03/5e+05/1e+04	1.51	3	2	2
			R.VTKLEGDISNTPQTVATGSATLLVGNK.S	2714.45	1.53	1/1/8e+03/2e+03/2e+04/2e+03	1.51	3	3	3
			K.DTSVTLTMSDWGK.Q	1439.66	0	0/0/2e+04/2e+03/4e+04/2e+03	1.51	3	2	2
			K.FVYVDGHLYSDLGQPGTYTDFGNGASIYNVSVLLDPNKGLANLLANLK.D	5145.61	0	0/0/4e+04/4e+02/0e+00/4e+02	1.51	3	4	5
			K.TVPTTVWIASDGSSHLVQIQIAPTK.D	2649.42	0	0/0/2e+04/2e+03/4e+04/6e+03	1.51	3	3	3
			K.TVPTTVWIASDGSSHLVQIQIAPTK.D	2649.42	0	1/0/3e+04/7e+02/2e+04/1e+03	1.51	3	3	5
I6XI16	Rv3718c Conserved protein	Rv3718c			1.54	0.06	1.52	5	23	234
			K.DMNSSMVTNWTVAPAGPGSSVTVK.T	2436.15	1.49	1/1/3e+04/1e+03/5e+04/1e+03	1.52	5	2	2
			K.ILSPHYSEYQVLEGGK.G	1819.92	1.57	1/1/8e+03/1e+03/2e+04/2e+03	1.52	5	2	4
			K.ILSPHYSEYQVLEGGK.G	1819.92	1.54	1/1/2e+04/1e+03/3e+04/2e+03	1.52	5	3	4
			K.KIQAEVLSNLK.T	1241.73	1.58	1/1/8e+03/3e+02/1e+04/5e+02	1.52	5	2	4
			M.GQVSAASTILINAEPTATLDALADYETVRPK.I	3215.68	1.44	1/1/1e+05/6e+03/2e+05/6e+03	1.52	5	3	3
O06803	Rv1770 Conserved protein	Rv1770			1.54	0	1.54	1	3	3
			R.SPVVPGANDNLSAVALLVALAER.L	2276.26	1.54	1/1/2e+05/3e+03/2e+05/4e+03	1.54	1	3	3
			R.IDTQLPNWWGPILAPALAGVGALR.G	2529.39	0	0/0/3e+04/8e+02/5e+04/9e+03	1.54	1	3	4
O69714	Rv3747 Conserved protein	Rv3747			1.54	6.53	3.84	8	234	2345
			K.LNVQGGVLSR.F	1041.59	1.39	1/1/3e+04/5e+03/6e+04/2e+04	3.84	8	2	2
			-.MILTGAFLADAAAAVDNK.L	1790.92	1.33	1/1/6e+05/3e+03/9e+05/3e+03	3.84	8	3	3
			R.FVLVVLTQAEPDSSDRDITVEMRPPTDDEPIR.L	3641.82	1.66	1/1/0e+00/1e+03/5e+04/3e+03	3.84	8	3	4
			R.FVLVVLTQAEPDSSDRDITVEMRPPTDDEPIR.L	3641.82	1.59	1/1/7e+04/1e+03/8e+04/4e+03	3.84	8	3	5
			R.FVLVVLTQAEPDSSDRDITVEMRPPTDDEPIR.L	3641.82	20	0/0/0e+00/3e+03/5e+04/5e+03	3.84	8	4	3
			R.FVLVVLTQAEPDSSDRDITVEMRPPTDDEPIR.L	3641.82	1.9	1/1/3e+05/4e+03/4e+05/6e+03	3.84	8	4	4
			R.FVLVVLTQAEPDSSDRDITVEMRPPTDDEPIR.L	3641.82	1.4	1/1/4e+04/2e+03/1e+05/2e+03	3.84	8	4	5
			R.LNFEAPEAAVAEFPGFAFFEIQLR.L	2713.36	1.48	1/1/5e+04/1e+03/8e+04/5e+03	3.84	8	2	5
			K.LNVQGGVLSR.F	1041.59	0	0/0/2e+04/2e+04/2e+04/2e+04	3.84	8	2	3
			R.FVLVVLTQAEPDSSDRDITVEMRPPTDDEPIR.L	3641.82	0	0/0/2e+04/9e+02/3e+04/9e+02	3.84	8	3	3
P95187	fadE24 Acyl-CoA dehydrogenase FadE24	fadE24			1.54	0.1	1.54	2	23	23
			R.LGEDEASDNDYSEALALAR.L	2038.92	1.47	1/1/7e+04/2e+03/1e+05/5e+03	1.54	2	2	2
			R.TGIDVALALLTPIVGQEFLDK.Y	2213.24	1.61	1/1/6e+04/3e+02/7e+04/1e+03	1.54	2	3	3
P9WIR7	apa Alanine and proline-rich secreted protein Apa	apa			1.54	0	1.54	1	3	4
			K.FSDPSKPNGQIWTGVIGSPAANAPDAGPPQR.W	3132.55	1.54	1/1/8e+03/8e+02/2e+04/1e+03	1.54	1	3	4
			R.IDNPVGGFSFALPAGWVESDAAHFDYGSALLSK.T	3439.66	0	1/0/7e+04/6e+03/5e+04/2e+03	1.54	1	3	3
I6X8D2	pks13 Polyketide synthase Pks13	pks13			1.55	1.3	1.68	207	2345	2345
			D.GGWGEYVSDLEVVPIGGEHIQAIDEPIIAK.V	3191.62	1.56	1/1/1e+05/2e+03/2e+05/1e+04	1.68	207	3	3
			D.GSTYMPGTHVALPDGR.H	1657.79	1.18	1/1/9e+03/2e+02/1e+04/5e+02	1.68	207	2	4
			F.SVDGPVTTGPVWVLAGFGAQHR.K	2251.16	1.87	1/1/3e+05/7e+03/4e+05/8e+03	1.68	207	3	4
			G.GEHIQAIDEPIIAK.V	1532.82	1.23	1/1/8e+03/1e+02/1e+04/4e+02	1.68	207	2	3
			G.RSNGLIAPNQDAQADVLR.R	1938.01	2.01	1/1/1e+04/3e+03/3e+04/3e+04	1.68	207	2	4
			G.RSNGLIAPNQDAQADVLR.R	1938.01	1.99	1/1/5e+04/2e+03/8e+04/1e+04	1.68	207	3	4
			H.ALRFDEFGNIITDSAVAEEPEPELPGVTEEALR.L	3615.79	2.01	1/1/5e+04/3e+03/1e+05/4e+03	1.68	207	3	3
			K.AAAAELADWMQSPEGQASSLESIGR.S	2575.21	1.56	1/1/1e+06/1e+05/1e+06/1e+05	1.68	207	2	2
			K.AAAAELADWMQSPEGQASSLESIGR.S	2575.21	1.58	1/1/3e+06/3e+05/5e+06/3e+05	1.68	207	3	2
			K.AAAAELADWMQSPEGQASSLESIGR.S	2575.21	1.3	1/1/3e+05/1e+04/4e+05/5e+03	1.68	207	3	3
			K.AAAAELADWMQSPEGQASSLESIGR.S	2575.21	1.39	1/1/4e+04/2e+03/6e+04/7e+02	1.68	207	3	4
			K.AAAEPAEAPTLAGH.A	1304.64	1.5	1/1/2e+05/1e+04/3e+05/2e+04	1.68	207	2	2
			K.AAAEPAEAPTLAGHALR.F	1644.86	1.44	1/1/1e+06/5e+04/1e+06/6e+04	1.68	207	2	4
			K.AAAEPAEAPTLAGHALR.F	1644.86	1.52	1/1/7e+03/2e+04/2e+04/3e+04	1.68	207	3	4
			K.AAAEPAEAPTLAGHALRFDEFGNIITDSAVAEEPEPELPGVTEEALR.L	4902.41	1.48	1/1/6e+04/1e+04/1e+05/1e+04	1.68	207	4	3
			K.EAALEELAAQEVTAPLVPLAVSAFLTSR.K	2896.56	1.5	1/1/1e+05/4e+04/3e+05/5e+04	1.68	207	3	3
			K.EAALEELAAQEVTAPLVPLAVSAFLTSR.K	2896.56	1.5	1/1/2e+05/1e+04/3e+05/1e+04	1.68	207	3	4
			K.EAALEELAAQEVTAPLVPLAVSAFLTSR.K	2896.56	1.38	1/1/2e+05/1e+03/3e+05/2e+03	1.68	207	3	5
			K.EAALEELAAQEVTAPLVPLAVSAFLTSR.K	2896.56	1.65	1/1/2e+05/4e+03/4e+05/5e+03	1.68	207	4	3
			K.EAALEELAAQEVTAPLVPLAVSAFLTSR.K	2896.56	1.54	1/1/7e+04/1e+03/2e+05/2e+03	1.68	207	4	4
			K.EAALEELAAQEVTAPLVPLAVSAFLTSR.K	2896.56	1.54	1/1/8e+04/5e+02/1e+05/7e+02	1.68	207	4	5
			K.EHWLPAHFSGDGSTYMPGTHVALPDGR.H	2935.35	1.28	1/1/9e+04/2e+03/1e+05/2e+03	1.68	207	2	5
			K.EHWLPAHFSGDGSTYMPGTHVALPDGR.H	2935.35	1.59	1/1/1e+05/5e+04/1e+05/6e+04	1.68	207	3	5
			K.EHWLPAHFSGDGSTYMPGTHVALPDGR.H	2935.35	1.71	1/1/7e+05/1e+04/9e+05/1e+04	1.68	207	5	5
			K.GFDSEFFAVAK.T	1216.58	1.39	1/1/1e+05/3e+04/2e+05/4e+04	1.68	207	2	2
			K.GFDSEFFAVAK.T	1216.58	1.46	1/1/7e+04/6e+03/7e+04/7e+03	1.68	207	2	3
			K.GFDSEFFAVAK.T	1216.58	1.51	1/1/2e+04/1e+03/2e+04/1e+03	1.68	207	2	4
			K.KAAAAELADWMQSPEGQASSLESIGR.S	2703.3	1.59	1/1/8e+04/1e+04/2e+05/3e+04	1.68	207	3	3
			K.LIEYAVEHR.D	1128.59	1.45	1/1/3e+04/9e+03/8e+04/1e+04	1.68	207	2	3
			K.LIEYAVEHR.D	1128.59	1.42	1/1/1e+05/1e+04/1e+05/2e+04	1.68	207	2	4
			K.LIEYAVEHRDEVQQLHEHQK.T	2501.25	1.8	1/1/3e+04/5e+03/4e+04/8e+03	1.68	207	3	5
			K.LPPSINFAGPSPYIDFDAMR.L	2208.08	1.51	1/1/1e+06/1e+05/1e+06/1e+05	1.68	207	2	2
			K.LPPSINFAGPSPYIDFDAMR.L	2208.08	1.51	1/1/1e+05/4e+04/3e+05/4e+04	1.68	207	2	3
			K.LPPSINFAGPSPYIDFDAMR.L	2208.08	1.54	1/1/1e+06/8e+04/2e+06/1e+05	1.68	207	3	2
			K.MITTPTDWPR.Y	1216.59	1.48	1/1/9e+04/5e+03/1e+05/1e+04	1.68	207	2	3
			K.NRVEYDFDLPPIQLTAVR.D	2146.13	2.14	1/1/2e+05/8e+04/3e+05/1e+05	1.68	207	2	3
			K.NRVEYDFDLPPIQLTAVR.D	2146.13	1.79	1/1/3e+04/6e+03/6e+04/9e+03	1.68	207	2	4
			K.NRVEYDFDLPPIQLTAVR.D	2146.13	1.71	1/1/7e+05/4e+04/9e+05/5e+04	1.68	207	3	4
			K.PAAVIGQSLGEAASAYFAGGLSLR.D	2306.21	1.68	1/1/2e+05/4e+03/3e+05/9e+03	1.68	207	2	3
			K.PAAVIGQSLGEAASAYFAGGLSLR.D	2306.21	1.62	1/1/1e+05/3e+03/1e+05/5e+03	1.68	207	3	4
			K.PAAVIGQSLGEAASAYFAGGLSLR.D	2306.21	1.66	1/1/2e+05/9e+03/3e+05/1e+04	1.68	207	3	5
			K.QAPNVFSVDGPVTTGPVWVLAGFGAQHR.K	2907.49	1.86	1/1/9e+04/2e+03/9e+04/2e+03	1.68	207	2	5
			K.QAPNVFSVDGPVTTGPVWVLAGFGAQHR.K	2907.49	2.66	1/1/5e+04/6e+04/1e+05/4e+04	1.68	207	3	4
			K.QAPNVFSVDGPVTTGPVWVLAGFGAQHR.K	2907.49	1.64	1/1/2e+06/1e+05/4e+06/2e+05	1.68	207	3	5
			K.SPGGIFNELPR.L	1185.61	1.5	1/1/3e+06/2e+05/5e+06/2e+05	1.68	207	2	3
			K.TEADNIDPQQR.M	1285.59	1.55	1/1/2e+06/1e+04/3e+06/2e+04	1.68	207	2	2
			K.TFNVTIPAIPYEQLEELDDEGQVR.F	2776.36	1.6	1/1/1e+05/1e+05/3e+05/2e+05	1.68	207	2	2
			K.TFNVTIPAIPYEQLEELDDEGQVR.F	2776.36	1.63	1/1/1e+05/5e+03/3e+05/6e+03	1.68	207	2	3
			K.TFNVTIPAIPYEQLEELDDEGQVR.F	2776.36	1.54	1/1/5e+06/3e+05/6e+06/3e+05	1.68	207	3	2
			K.TFNVTIPAIPYEQLEELDDEGQVR.F	2776.36	1.58	1/1/4e+04/2e+04/9e+04/2e+04	1.68	207	3	3
			K.TNVGHLESAAGAASMAK.V	1613.78	1.39	1/1/4e+05/7e+04/6e+05/9e+04	1.68	207	2	4
			K.TNVGHLESAAGAASMAK.V	1613.78	1.32	1/1/2e+04/1e+04/4e+04/2e+04	1.68	207	3	4
			K.VGKTEPVDSEAGVALPSPQNGEQPNPTGPALNVDVPPR.D	3834.93	2.43	1/1/3e+04/1e+04/6e+04/2e+04	1.68	207	3	3
			K.VPVFVFHPAGGSTVVYEPLLGR.L	2341.27	1.61	1/1/9e+05/5e+04/7e+05/7e+04	1.68	207	2	5
			K.VPVFVFHPAGGSTVVYEPLLGR.L	2341.27	1.6	1/1/5e+06/3e+05/6e+06/4e+05	1.68	207	3	5
			K.VVLALQHDK.L	1021.59	1.42	1/1/2e+06/9e+04/2e+06/1e+05	1.68	207	2	4
			K.VVLALQHDKLPPSINFAGPSPYIDFDAMR.L	3211.66	1.49	1/1/5e+05/6e+04/6e+05/8e+04	1.68	207	3	5
			M.ADVAESQENAPAER.A	1485.67	1.47	1/1/0e+00/1e+04/2e+04/1e+04	1.68	207	2	2
			P.DGGWGEYVSDLEVVPIGGEHIQAIDEPIIAK.V	3306.65	1.01	1/0/7e+04/2e+03/1e+05/1e+03	1.68	207	3	3
			R.AAAAHVLPDAQLTAAEQR.A	1831.95	1.51	1/1/0e+00/0e+00/4e+04/8e+03	1.68	207	2	3
			R.AAAAHVLPDAQLTAAEQR.A	1831.95	1.43	1/1/1e+05/6e+04/2e+05/8e+04	1.68	207	2	4
			R.AAAAHVLPDAQLTAAEQR.A	1831.95	1.53	1/1/4e+04/4e+02/5e+04/1e+04	1.68	207	3	3
			R.AAAAHVLPDAQLTAAEQR.A	1831.95	1.43	1/1/7e+05/6e+04/8e+05/8e+04	1.68	207	3	4
			R.AEGPITAEDVLTSSNIEALADK.V	2244.12	1.58	1/1/2e+05/5e+04/2e+05/7e+04	1.68	207	2	2
			R.AEGPITAEDVLTSSNIEALADK.V	2244.12	1.47	1/1/1e+05/1e+04/3e+05/1e+04	1.68	207	2	3
			R.AEGPITAEDVLTSSNIEALADK.V	2244.12	1.25	1/1/5e+04/2e+03/8e+04/2e+03	1.68	207	2	4
			R.AEGPITAEDVLTSSNIEALADK.V	2244.12	1.63	1/1/2e+05/1e+04/2e+05/2e+04	1.68	207	3	2
			R.AEGPITAEDVLTSSNIEALADKVR.T	2499.29	1.77	1/1/2e+05/5e+03/6e+05/1e+04	1.68	207	2	3
			R.AEGPITAEDVLTSSNIEALADKVR.T	2499.29	1.67	1/1/7e+06/2e+05/2e+07/3e+05	1.68	207	3	3
			R.AEGPITAEDVLTSSNIEALADKVR.T	2499.29	1.73	1/1/4e+04/4e+03/1e+05/1e+04	1.68	207	3	4
			R.AELTVPEMR.Q	1044.53	1.48	1/1/9e+05/5e+04/1e+06/7e+04	1.68	207	2	2
			R.AGSESVLPTAVGAATAIAVADGAPVAPETPAEDADAETLSDSLTTR.Y	4367.14	1.83	1/1/2e+05/7e+04/5e+05/9e+04	1.68	207	3	2
			R.AGSESVLPTAVGAATAIAVADGAPVAPETPAEDADAETLSDSLTTR.Y	4367.14	1.61	1/1/1e+05/1e+04/3e+05/1e+04	1.68	207	3	3
			R.AGSESVLPTAVGAATAIAVADGAPVAPETPAEDADAETLSDSLTTR.Y	4367.14	1.91	2/2/3e+05/4e+04/4e+05/4e+04	1.68	207	4	2
			R.AGSESVLPTAVGAATAIAVADGAPVAPETPAEDADAETLSDSLTTR.Y	4367.14	2.04	2/1/2e+05/2e+04/3e+05/2e+04	1.68	207	4	3
			R.AGSESVLPTAVGAATAIAVADGAPVAPETPAEDADAETLSDSLTTR.Y	4367.14	1.62	1/1/3e+05/2e+04/7e+05/3e+04	1.68	207	5	2
			R.AIDTAQIQPYDGHVTLY.M	1904.93	1.54	1/1/1e+06/7e+04/2e+06/8e+04	1.68	207	2	2
			R.AIDTAQIQPYDGHVTLYMADR.Y	2378.14	1.62	1/1/4e+05/3e+04/7e+05/4e+04	1.68	207	2	3
			R.AIDTAQIQPYDGHVTLYMADR.Y	2378.14	1.56	1/1/3e+05/1e+05/4e+05/2e+05	1.68	207	3	3
			R.ALGQIEADR.T	971.504	1.49	1/1/3e+05/3e+04/4e+05/3e+04	1.68	207	2	2
			R.AQAELLHGK.V	965.529	1.53	1/1/5e+04/3e+04/7e+04/3e+04	1.68	207	2	4
			R.ARPEAGGKVPVFVFHPAGGSTVVYEPLLGR.L	3107.68	1.88	1/1/1e+05/2e+03/2e+05/3e+03	1.68	207	3	5
			R.ARPEAGGKVPVFVFHPAGGSTVVYEPLLGR.L	3107.68	1.77	1/1/1e+05/2e+03/2e+05/2e+03	1.68	207	4	5
			R.ARPEAGGKVPVFVFHPAGGSTVVYEPLLGR.L	3107.68	1.76	1/1/4e+04/1e+03/1e+05/2e+03	1.68	207	5	5
			R.ASGPQDYANIPPTR.F	1485.72	1.48	1/1/2e+05/8e+04/3e+05/1e+05	1.68	207	2	2
			R.AVVLAHDHDEAIK.G	1416.74	1.22	1/1/8e+05/1e+04/1e+06/1e+04	1.68	207	2	4
			R.AVVLAHDHDEAIK.G	1416.74	1.3	1/1/5e+04/9e+02/4e+04/1e+03	1.68	207	3	4
			R.DAVAMAADIEDLTGVTLSVAVAFAHPTIESLATR.I	3456.77	1.87	1/1/2e+04/5e+02/3e+04/6e+02	1.68	207	3	5
			R.DAVAMAADIEDLTGVTLSVAVAFAHPTIESLATR.I	3456.77	1.73	1/1/5e+04/2e+03/1e+05/2e+03	1.68	207	4	5
			R.DEVQQLHEHQK.T	1389.66	1.61	1/1/0e+00/1e+03/1e+04/2e+03	1.68	207	2	4
			R.DGDAILAVIAGSAVNHDGR.S	1849.93	1.45	1/1/1e+05/4e+04/3e+05/6e+04	1.68	207	2	3
			R.DGDAILAVIAGSAVNHDGR.S	1849.93	1.51	1/1/9e+03/7e+03/2e+04/1e+04	1.68	207	2	4
			R.DGDAILAVIAGSAVNHDGR.S	1849.93	1.73	1/1/7e+04/1e+03/1e+05/7e+03	1.68	207	2	5
			R.DGDAILAVIAGSAVNHDGR.S	1849.93	1.41	1/1/3e+05/2e+05/4e+05/2e+05	1.68	207	3	3
			R.DGDAILAVIAGSAVNHDGR.S	1849.93	1.5	1/1/8e+04/2e+04/1e+05/4e+04	1.68	207	3	4
			R.DGDAILAVIAGSAVNHDGR.S	1849.93	1.52	1/1/2e+04/1e+03/5e+04/2e+03	1.68	207	3	5
			R.DGITDLPDGR.W	1057.5	1.42	1/1/2e+05/1e+04/3e+05/2e+04	1.68	207	2	2
			R.DGNVDLAALVR.A	1141.61	1.48	1/1/5e+06/3e+05/6e+06/3e+05	1.68	207	2	2
			R.DVVEKEPEPEPEPK.A	1620.79	1.22	1/1/5e+04/2e+03/4e+04/2e+03	1.68	207	2	3
			R.FDEFGNIITDSAVAEEPEPELPGVTEEALR.L	3274.56	1.45	1/1/2e+06/2e+05/4e+06/2e+05	1.68	207	3	2
			R.FDEFGNIITDSAVAEEPEPELPGVTEEALR.L	3274.56	1.3	1/1/5e+05/2e+04/4e+05/1e+04	1.68	207	3	3
			R.FDEFGNIITDSAVAEEPEPELPGVTEEALR.L	3274.56	1.66	1/1/1e+05/2e+03/2e+05/3e+03	1.68	207	3	4
			R.FDEFGNIITDSAVAEEPEPELPGVTEEALR.L	3274.56	1.54	1/1/1e+05/4e+03/2e+05/6e+03	1.68	207	4	2
			R.FPGEMNTPEQTWQALLEGR.D	2204.04	1.62	1/1/2e+06/1e+05/3e+06/2e+05	1.68	207	2	3
			R.FPGEMNTPEQTWQALLEGR.D	2204.04	1.58	1/1/6e+05/8e+03/8e+05/1e+04	1.68	207	3	3
			R.FVGLIDAVR.A	988.571	1.42	1/1/6e+06/2e+05/6e+06/3e+05	1.68	207	2	2
			R.FVGLIDAVR.A	988.571	1.55	1/1/1e+05/1e+04/6e+04/2e+04	1.68	207	2	3
			R.FVLDAVSQSGVQIPAGIIEHQR.T	2364.26	1.72	1/1/1e+05/1e+04/9e+04/2e+04	1.68	207	2	4
			R.FVLDAVSQSGVQIPAGIIEHQR.T	2364.26	1.74	1/1/0e+00/6e+03/5e+04/1e+04	1.68	207	2	5
			R.FVLDAVSQSGVQIPAGIIEHQR.T	2364.26	2.11	1/1/7e+05/2e+04/1e+06/3e+04	1.68	207	3	3
			R.FVLDAVSQSGVQIPAGIIEHQR.T	2364.26	1.67	1/1/3e+05/3e+05/4e+05/4e+05	1.68	207	3	4
			R.FVLDAVSQSGVQIPAGIIEHQR.T	2364.26	1.64	2/2/5e+05/8e+04/5e+05/1e+05	1.68	207	3	5
			R.FVLDAVSQSGVQIPAGIIEHQR.T	2364.26	1.83	1/1/9e+04/4e+03/1e+05/6e+03	1.68	207	4	4
			R.GQAVGVYIGSSTNDYSFLAVSDPTVAHPYAITGTSSSIIANR.V	4288.12	1.68	1/1/1e+04/4e+03/6e+04/5e+03	1.68	207	3	3
			R.GQAVGVYIGSSTNDYSFLAVSDPTVAHPYAITGTSSSIIANR.V	4288.12	1.78	1/0/8e+04/1e+03/1e+05/2e+03	1.68	207	3	4
			R.GQAVGVYIGSSTNDYSFLAVSDPTVAHPYAITGTSSSIIANR.V	4288.12	1.91	1/1/1e+05/1e+04/2e+05/1e+04	1.68	207	3	5
			R.GRPADRPALLGAVK.T	1419.83	1.48	1/1/2e+06/7e+04/2e+06/9e+04	1.68	207	2	5
			R.GRPADRPALLGAVK.T	1419.83	1.75	1/1/3e+04/6e+03/7e+04/9e+03	1.68	207	3	5
			R.HPGGASVQVHAR.I	1214.63	1.6	1/1/1e+04/1e+03/1e+04/2e+03	1.68	207	2	5
			R.HSVYFTHGIR.N	1215.61	1.47	1/1/3e+06/4e+04/4e+06/5e+04	1.68	207	2	5
			R.HSVYFTHGIR.N	1215.61	1.63	1/1/5e+04/2e+03/1e+05/2e+03	1.68	207	3	5
			R.HVWEYAPR.D	1056.51	1.45	1/1/9e+04/2e+03/9e+04/3e+03	1.68	207	2	5
			R.IDESFTLVYDALVSR.A	1726.88	1.33	1/1/2e+06/2e+04/4e+06/3e+04	1.68	207	2	3
			R.IDESFTLVYDALVSR.A	1726.88	1.33	1/1/1e+05/4e+04/1e+05/5e+04	1.68	207	2	5
			R.IDESFTLVYDALVSR.A	1726.88	1.38	1/1/9e+05/9e+03/1e+06/1e+04	1.68	207	3	3
			R.IDESFTLVYDALVSR.A	1726.88	1.46	1/1/2e+04/8e+03/1e+05/1e+04	1.68	207	3	4
			R.IDESFTLVYDALVSR.A	1726.88	1.42	1/1/0e+00/5e+03/5e+04/8e+03	1.68	207	3	5
			R.IIEGEPETDLAGDDAEDWSR.T	2217.97	1.63	1/1/2e+05/9e+04/6e+05/1e+05	1.68	207	2	2
			R.KEHWLPAHFSGDGSTYMPGTHVALPDGR.H	3063.45	1.5	1/1/3e+04/4e+03/6e+04/5e+03	1.68	207	3	5
			R.KEHWLPAHFSGDGSTYMPGTHVALPDGR.H	3063.45	1.67	1/1/2e+05/2e+03/2e+05/3e+03	1.68	207	5	5
			R.KQDEVSSMVSTMAQLYVYGHDLDIR.T	2885.38	1.38	1/1/3e+05/2e+03/5e+05/2e+03	1.68	207	2	5
			R.KQDEVSSMVSTMAQLYVYGHDLDIR.T	2885.38	1.56	1/1/8e+04/1e+04/1e+05/2e+04	1.68	207	3	3
			R.KQDEVSSMVSTMAQLYVYGHDLDIR.T	2885.38	1.52	1/1/2e+05/2e+04/4e+05/3e+04	1.68	207	3	4
			R.KQDEVSSMVSTMAQLYVYGHDLDIR.T	2885.38	1.47	1/1/2e+05/3e+04/6e+05/4e+04	1.68	207	3	5
			R.KQDEVSSMVSTMAQLYVYGHDLDIR.T	2885.38	1.69	1/1/1e+05/2e+04/1e+05/3e+04	1.68	207	4	3
			R.KQDEVSSMVSTMAQLYVYGHDLDIR.T	2885.38	1.52	1/1/7e+04/2e+04/8e+04/3e+04	1.68	207	4	4
			R.KQDEVSSMVSTMAQLYVYGHDLDIR.T	2885.38	1.48	1/1/9e+04/1e+04/2e+05/2e+04	1.68	207	4	5
			R.LGLIVGSAMGYEPEDLPWEVPLIELGLDSLMAVR.I	3683.91	2.19	1/1/4e+03/3e+02/1e+04/6e+02	1.68	207	3	5
			R.LKEAALEELAAQEVTAPLVPLAVSAFLTSR.K	3137.74	1.9	1/1/5e+04/1e+03/8e+04/2e+03	1.68	207	3	4
			R.LKEAALEELAAQEVTAPLVPLAVSAFLTSR.K	3137.74	1.55	1/1/4e+05/7e+03/6e+05/2e+04	1.68	207	3	5
			R.LKEAALEELAAQEVTAPLVPLAVSAFLTSR.K	3137.74	1.4	1/1/3e+04/8e+02/5e+04/1e+03	1.68	207	4	4
			R.LKEAALEELAAQEVTAPLVPLAVSAFLTSR.K	3137.74	1.58	1/1/9e+03/1e+04/2e+04/1e+04	1.68	207	4	5
			R.LMALVEYSADEIR.E	1508.75	1.36	1/1/4e+05/4e+04/4e+05/7e+04	1.68	207	2	2
			R.LMALVEYSADEIR.E	1508.75	1.36	1/1/2e+05/2e+04/2e+05/2e+04	1.68	207	2	3
			R.LMALVEYSADEIR.E	1508.75	1.61	1/1/1e+04/3e+03/4e+04/4e+03	1.68	207	2	4
			R.LMALVEYSADEIR.E	1508.75	1.86	1/1/2e+04/2e+03/6e+04/3e+03	1.68	207	3	2
			R.LPADTPMYGFER.V	1395.65	1.43	1/1/7e+05/2e+05/1e+06/2e+05	1.68	207	2	2
			R.LPADTPMYGFER.V	1395.65	1.45	1/1/3e+05/2e+03/3e+05/8e+03	1.68	207	2	3
			R.MALELTWEALEHAR.I	1668.83	1.4	1/1/1e+05/1e+04/2e+05/1e+04	1.68	207	2	3
			R.MALELTWEALEHAR.I	1668.83	1.39	1/1/6e+05/2e+04/9e+05/2e+04	1.68	207	2	4
			R.MALELTWEALEHAR.I	1668.83	1.51	1/1/5e+04/1e+04/1e+05/3e+04	1.68	207	2	5
			R.MALELTWEALEHAR.I	1668.83	1.55	2/2/1e+05/3e+04/2e+05/4e+04	1.68	207	3	3
			R.MALELTWEALEHAR.I	1668.83	1.4	1/1/4e+05/8e+04/4e+05/1e+05	1.68	207	3	4
			R.MALELTWEALEHAR.I	1668.83	1.4	1/1/0e+00/2e+04/3e+04/3e+04	1.68	207	3	5
			R.NAVDSGHTTFLELAPNPVALMQVALTTADAGLHDAQLIPTLAR.K	4454.32	1.81	1/1/6e+04/1e+04/7e+04/2e+04	1.68	207	4	5
			R.NEVFAAWIEK.V	1205.61	1.8	1/1/8e+05/8e+04/5e+06/1e+05	1.68	207	2	2
			R.NEVFAAWIEK.V	1205.61	1.41	1/1/0e+00/1e+04/2e+04/2e+04	1.68	207	2	3
			R.NEVFAAWIEK.V	1205.61	1.51	1/1/4e+03/9e+02/2e+04/1e+03	1.68	207	2	4
			R.NGEADVVVAGGVNALITPMVTLGFDEIGAVLAPDGR.I	3538.83	2.07	1/1/2e+04/5e+02/2e+04/1e+03	1.68	207	3	3
			R.NGEADVVVAGGVNALITPMVTLGFDEIGAVLAPDGR.I	3538.83	1.81	1/1/2e+04/3e+03/3e+04/3e+03	1.68	207	3	4
			R.NGEADVVVAGGVNALITPMVTLGFDEIGAVLAPDGR.I	3538.83	1.81	1/1/3e+03/9e+02/5e+03/1e+03	1.68	207	4	4
			R.NGEADVVVAGGVNALITPMVTLGFDEIGAVLAPDGR.I	3538.83	1.78	1/1/1e+04/7e+02/2e+04/8e+02	1.68	207	4	5
			R.QPDGGWGEYVSDLEVVPIGGEHIQAIDEPIIAK.V	3532.76	1.11	1/1/2e+05/8e+04/3e+05/7e+04	1.68	207	3	2
			R.QPDGGWGEYVSDLEVVPIGGEHIQAIDEPIIAK.V	3532.76	1.82	1/1/0e+00/1e+05/9e+04/2e+05	1.68	207	3	3
			R.QPDGGWGEYVSDLEVVPIGGEHIQAIDEPIIAK.V	3532.76	1.85	1/1/0e+00/3e+04/1e+05/3e+04	1.68	207	3	4
			R.QPDGGWGEYVSDLEVVPIGGEHIQAIDEPIIAK.V	3532.76	1.84	1/0/4e+04/3e+03/1e+05/6e+03	1.68	207	4	4
			R.RDGDAILAVIAGSAVNHDGR.S	2007.03	1.76	1/1/7e+05/4e+04/8e+05/4e+04	1.68	207	3	4
			R.RDGDAILAVIAGSAVNHDGR.S	2007.03	1.84	1/1/3e+04/1e+04/4e+04/2e+04	1.68	207	3	5
			R.RDGDAILAVIAGSAVNHDGR.S	2007.03	1.85	1/1/2e+04/8e+03/1e+05/1e+04	1.68	207	4	4
			R.SEGGGMLVLK.R	989.522	1.46	1/1/1e+05/5e+04/2e+05/6e+04	1.68	207	2	2
			R.SHLMGEGEAMLFGEYIR.L	1939.9	1.57	1/1/1e+05/2e+04/1e+05/2e+04	1.68	207	2	4
			R.SHLMGEGEAMLFGEYIR.L	1939.9	1.57	1/1/5e+05/1e+04/7e+05/1e+04	1.68	207	2	5
			R.SHLMGEGEAMLFGEYIR.L	1939.9	1.56	1/1/4e+05/8e+04/6e+05/1e+05	1.68	207	3	4
			R.SHLMGEGEAMLFGEYIR.L	1939.9	1.19	1/1/6e+04/2e+04/8e+04/2e+04	1.68	207	3	5
			R.SNGLIAPNQDAQADVLR.R	1780.91	1.48	1/1/4e+06/6e+04/6e+06/9e+04	1.68	207	2	2
			R.SNGLIAPNQDAQADVLRR.A	1938.01	1.9	1/1/5e+05/1e+04/4e+05/1e+04	1.68	207	2	3
			R.SNGLIAPNQDAQADVLRR.A	1938.01	1.98	2/2/4e+04/5e+03/5e+04/1e+04	1.68	207	3	3
			R.TVDYIEAHGTGTILGDPIEAEALGR.V	2598.3	1.68	1/1/2e+05/1e+04/1e+05/2e+04	1.68	207	2	3
			R.TVDYIEAHGTGTILGDPIEAEALGR.V	2598.3	1.65	1/1/3e+04/1e+03/6e+04/1e+03	1.68	207	2	4
			R.TVDYIEAHGTGTILGDPIEAEALGR.V	2598.3	1.58	1/1/6e+06/3e+05/7e+06/4e+05	1.68	207	3	3
			R.TVDYIEAHGTGTILGDPIEAEALGR.V	2598.3	1.57	1/1/2e+05/3e+04/4e+05/3e+04	1.68	207	3	4
			R.TYLEAGQIDGFVR.T	1467.74	1.39	1/1/1e+06/2e+05/1e+06/3e+05	1.68	207	2	2
			R.TYLEAGQIDGFVR.T	1467.74	1.5	1/1/4e+04/8e+03/9e+04/1e+04	1.68	207	2	3
			R.VDIAIVGLSTR.F	1142.67	1.5	1/1/4e+06/1e+05/7e+06/2e+05	1.68	207	2	2
			R.VDIAIVGLSTR.F	1142.67	1.49	1/1/3e+04/1e+04/2e+04/2e+04	1.68	207	2	3
			R.VDIAIVGLSTR.F	1142.67	1.28	1/1/5e+04/2e+03/9e+04/3e+03	1.68	207	2	4
			R.VEYDFDLPPIQLTAVR.D	1875.98	1.42	1/1/1e+06/1e+05/1e+06/1e+05	1.68	207	2	2
			R.VEYDFDLPPIQLTAVR.D	1875.98	1.56	1/1/1e+05/5e+03/2e+05/5e+03	1.68	207	2	3
			R.VEYDFDLPPIQLTAVR.D	1875.98	1.43	1/1/2e+05/3e+04/2e+05/3e+04	1.68	207	3	2
			R.VSYFYDFHGPSVTIDTA.C	1918.88	1.65	1/1/6e+04/3e+03/1e+05/2e+03	1.68	207	2	2
			R.VTFATWAIVTGK.S	1292.71	1.43	1/1/6e+05/7e+04/1e+06/1e+05	1.68	207	2	2
			R.VTFATWAIVTGK.S	1292.71	1.41	1/1/1e+06/1e+05/1e+06/1e+05	1.68	207	2	3
			R.VTFATWAIVTGK.S	1292.71	1.4	1/1/2e+05/2e+04/2e+05/3e+04	1.68	207	2	4
			R.VTFATWAIVTGK.S	1292.71	1.57	1/1/2e+04/4e+03/4e+04/2e+04	1.68	207	2	5
			R.WSEFLEEPR.L	1191.56	1.4	1/1/3e+06/1e+05/4e+06/2e+05	1.68	207	2	2
			R.WSPDSGETIAER.L	1346.61	1.46	1/1/1e+06/1e+05/2e+06/1e+05	1.68	207	2	2
			R.YAAFAEK.T	798.391	20	0/0/0e+00/0e+00/2e+05/6e+03	1.68	207	2	2
			R.YGGYALAGVSSFGFGGANAH.V	1902.87	1.77	1/1/1e+05/6e+03/9e+04/8e+03	1.68	207	2	2
			R.YGGYALAGVSSFGFGGANAHVVVR.E	2356.18	1.71	1/1/8e+04/3e+03/2e+05/5e+03	1.68	207	2	5
			R.YGGYALAGVSSFGFGGANAHVVVR.E	2356.18	2.47	1/1/0e+00/2e+03/3e+04/9e+03	1.68	207	3	4
			R.YGGYALAGVSSFGFGGANAHVVVR.E	2356.18	1.72	1/1/2e+05/3e+04/3e+05/1e+05	1.68	207	3	5
			R.YHDDAIMFEPR.Y	1392.61	1.42	1/1/1e+06/6e+04/2e+06/8e+04	1.68	207	2	3
			R.YHDDAIMFEPR.Y	1392.61	1.45	1/1/2e+05/3e+04/3e+05/4e+04	1.68	207	3	3
			R.YIKPGGEPIHDVEYWK.K	1930.97	1.71	1/1/7e+04/2e+03/2e+05/3e+03	1.68	207	2	5
			R.YIKPGGEPIHDVEYWK.K	1930.97	1.71	1/1/9e+04/7e+02/8e+04/9e+02	1.68	207	3	5
			R.YIKPGGEPIHDVEYWKK.G	2059.06	1.85	1/1/1e+04/1e+04/2e+04/1e+04	1.68	207	3	5
			R.YMPSGMTR.W	941.41	1.49	1/1/9e+04/1e+04/1e+05/2e+04	1.68	207	2	2
			D.PTVAHPYAITGTSSSIIANR.V	2056.08	0	0/0/0e+00/3e+02/4e+03/5e+03	1.68	207	2	5
			H.ALRFDEFGNIITDSAVAEEPEPELPGVTEEALR.L	3615.79	0	1/0/0e+00/1e+03/1e+05/2e+03	1.68	207	3	4
			K.AAAAELADWMQSPEGQASSLESIGR.S	2575.21	0	1/0/3e+04/9e+02/4e+04/2e+02	1.68	207	2	4
			K.LPPSINFAGPSPYIDFDAMR.L	2208.08	0	1/0/2e+05/3e+04/3e+05/4e+04	1.68	207	3	3
			K.MITTPTDWPR.Y	1216.59	0	0/0/2e+05/1e+05/3e+05/9e+04	1.68	207	2	2
			K.NRVEYDFDLPPIQLTAVR.D	2146.13	0	1/0/2e+05/6e+05/4e+05/7e+05	1.68	207	3	3
			K.PAAVIGQSLGEAASAYFAGGLSLR.D	2306.21	0	1/0/1e+05/2e+04/9e+04/3e+04	1.68	207	3	3
			K.SPGGIFNELPR.L	1185.61	0	0/0/2e+04/4e+03/0e+00/9e+03	1.68	207	2	2
			K.TEPVDSEAGVALPSPQNGEQPNPTGPALNVDVPPR.D	3549.74	0	2/1/1e+05/3e+04/9e+05/1e+05	1.68	207	3	2
			K.VPVFVFHPAGGSTVVYEPLLGR.L	2341.27	0	0/0/0e+00/4e+03/6e+04/5e+03	1.68	207	4	5
			K.VVLALQHDK.L	1021.59	0	0/0/0e+00/0e+00/0e+00/6e+03	1.68	207	2	3
			K.VVLALQHDKLPPSINFAGPSPYIDFDAMR.L	3211.66	0	0/0/4e+05/7e+04/5e+05/4e+05	1.68	207	4	5
			P.DGGWGEYVSDLEVVPIGGEHIQAIDEPIIAK.V	3306.65	0	1/0/4e+04/5e+02/6e+04/7e+02	1.68	207	3	4
			P.GEMNTPEQTWQALLEGR.D	1959.92	0	1/0/1e+04/8e+02/2e+04/1e+03	1.68	207	2	2
			Q.PDGGWGEYVSDLEVVPIGGEHIQAIDEPIIAK.V	3403.7	0	1/0/7e+04/2e+03/8e+04/2e+03	1.68	207	3	3
			R.AIDTAQIQPYDGHVTLYMADR.Y	2378.14	0	1/0/8e+03/3e+03/1e+04/4e+03	1.68	207	3	4
			R.ALGQIEADRTSEVGKQ.-	1700.87	0	1/0/3e+04/5e+02/3e+04/7e+02	1.68	207	2	3
			R.AQAELLHGK.V	965.529	0	0/0/0e+00/0e+00/0e+00/5e+01	1.68	207	2	3
			R.DGDAILAVIAGSAVNHDGR.S	1849.93	0	1/0/4e+04/6e+03/1e+05/1e+04	1.68	207	3	2
			R.DGNVDLAALVR.A	1141.61	0	0/0/4e+04/5e+03/9e+04/4e+03	1.68	207	2	3
			R.DVVEKEPEPEPEPK.A	1620.79	0	0/0/2e+04/4e+03/2e+04/8e+03	1.68	207	2	2
			R.FVLDAVSQSGVQIPAGIIEHQR.T	2364.26	0	1/0/5e+04/1e+03/1e+05/1e+03	1.68	207	2	3
			R.GQAVGVYIGSSTNDYSFLAVSDPTVAHPYAITGTSSSIIANR.V	4288.12	0	0/0/6e+04/4e+03/1e+05/1e+04	1.68	207	4	3
			R.GQAVGVYIGSSTNDYSFLAVSDPTVAHPYAITGTSSSIIANR.V	4288.12	0	0/0/3e+04/4e+03/4e+04/5e+03	1.68	207	4	5
			R.HPGGASVQVHAR.I	1214.63	0	0/0/2e+03/8e+01/1e+03/1e+02	1.68	207	3	5
			R.IDESFTLVYDALVSR.A	1726.88	0	1/0/3e+04/9e+03/6e+04/2e+04	1.68	207	2	4
			R.LKEAALEELAAQEVTAPLVPLAVSAFLTSR.K	3137.74	0	1/0/2e+04/3e+02/3e+04/5e+02	1.68	207	5	5
			R.NGEADVVVAGGVNALITPMVTLGFDEIGAVLAPDGR.I	3538.83	0	1/0/3e+04/3e+03/4e+04/2e+03	1.68	207	3	5
			R.NGEADVVVAGGVNALITPMVTLGFDEIGAVLAPDGR.I	3538.83	0	1/0/5e+03/1e+02/7e+03/1e+03	1.68	207	4	3
			R.QPDGGWGEYVSDLEVVPIGGEHIQAIDEPIIAK.V	3532.76	0	1/0/3e+04/1e+03/6e+04/1e+03	1.68	207	3	5
			R.RDGDAILAVIAGSAVNHDGR.S	2007.03	0	0/0/8e+03/1e+03/4e+03/1e+03	1.68	207	2	5
			R.TVDYIEAHGTGTILGDPIEAEALGR.V	2598.3	0	0/0/0e+00/8e+02/3e+04/1e+03	1.68	207	3	5
			R.WSEFLEEPR.L	1191.56	0	0/0/2e+04/8e+03/7e+04/6e+03	1.68	207	2	3
			R.WSEFLEEPR.L	1191.56	0	0/0/0e+00/1e+02/6e+03/2e+02	1.68	207	2	4
			R.YIKPGGEPIHDVEYWKK.G	2059.06	0	1/0/4e+04/6e+03/4e+04/1e+04	1.68	207	2	5
			R.YIKPGGEPIHDVEYWKK.G	2059.06	0	0/0/7e+03/2e+03/1e+04/3e+03	1.68	207	4	5
			Y.IGSSTNDYSFLAVSDPTVAHPYAITGTSSSIIANR.V	3613.78	0	1/0/3e+04/1e+03/4e+04/1e+03	1.68	207	3	3
I6YBZ8	htdY 3-hydroxyacyl-thioester dehydratase HtdY	htdY			1.55	0.06	1.53	3	23	35
			K.LSVVTEVADIQDKGEGK.N	1786.93	1.46	1/0/0e+00/1e+03/1e+04/1e+03	1.53	3	2	3
			K.LSVVTEVADIQDKGEGK.N	1786.93	1.58	1/1/1e+04/8e+02/2e+04/2e+03	1.53	3	3	3
			R.FTKPVFPGETLSTVIWR.T	1978.08	1.55	1/1/1e+05/2e+03/1e+05/2e+03	1.53	3	3	5
			K.VGTFNPAALLHGSQGIR.L	1736.93	0	0/0/5e+04/6e+02/6e+04/1e+03	1.53	3	2	5
			K.VGTFNPAALLHGSQGIR.L	1736.93	0	0/0/7e+04/2e+03/1e+05/2e+03	1.53	3	3	5
			R.TEVAGSDGAEAR.V	1161.53	0	0/0/1e+04/4e+02/1e+04/4e+02	1.53	3	2	2
O53581	Rv3802c Membrane protein	Rv3802c			1.55	0.18	1.6	24	234	2345
			K.VTGPIAQQFAPAR.V	1354.74	1.36	1/1/1e+06/4e+04/1e+06/7e+04	1.6	24	2	2
			K.VTGPIAQQFAPAR.V	1354.74	1.44	1/1/6e+05/6e+04/8e+05/8e+04	1.6	24	2	3
			M.YATPEFWNSDGEPATEWTLNWAHQLIENAPHPK.H	3850.79	1.8	1/1/6e+04/4e+03/8e+04/5e+03	1.6	24	4	5
			N.WAHQLIENAPHPK.H	1539.79	1.67	1/1/1e+04/4e+02/2e+04/3e+03	1.6	24	2	5
			R.AMVAAMTDMNNR.C	1323.57	1.5	1/1/6e+04/1e+04/2e+05/2e+04	1.6	24	2	2
			R.GEGAEITLHEVPVLSGLGLTMTGPR.P	2534.32	1.48	1/1/1e+05/4e+03/2e+05/5e+03	1.6	24	2	3
			R.GEGAEITLHEVPVLSGLGLTMTGPR.P	2534.32	1.86	1/1/4e+05/5e+03/5e+05/7e+03	1.6	24	3	4
			R.GEGAEITLHEVPVLSGLGLTMTGPRPGGFGALDGR.T	3462.78	1.79	1/1/4e+05/8e+04/3e+05/9e+04	1.6	24	3	4
			R.GEGAEITLHEVPVLSGLGLTMTGPRPGGFGALDGR.T	3462.78	1.78	1/1/5e+05/2e+04/4e+05/2e+04	1.6	24	3	5
			R.GEGAEITLHEVPVLSGLGLTMTGPRPGGFGALDGR.T	3462.78	1.79	1/1/7e+06/3e+05/5e+06/4e+05	1.6	24	4	4
			R.GEGAEITLHEVPVLSGLGLTMTGPRPGGFGALDGR.T	3462.78	1.92	1/1/4e+05/2e+04/4e+05/2e+04	1.6	24	4	5
			R.GPVDEDLVLGVTLIADGR.R	1837.98	1.53	1/1/4e+05/2e+04/6e+05/1e+05	1.6	24	2	4
			R.GPVDEDLVLGVTLIADGR.R	1837.98	1.27	1/1/2e+05/9e+03/4e+05/1e+04	1.6	24	3	3
			R.GPVDEDLVLGVTLIADGR.R	1837.98	1.39	1/1/8e+04/7e+03/2e+05/2e+04	1.6	24	3	4
			R.GPVDEDLVLGVTLIADGRR.Q	1995.08	1.8	1/1/5e+04/9e+03/6e+04/1e+04	1.6	24	3	3
			R.GPVDEDLVLGVTLIADGRR.Q	1995.08	1.52	1/0/6e+04/1e+04/8e+04/5e+03	1.6	24	3	4
			R.PGGFGALDGR.T	945.467	1.45	1/1/2e+04/9e+03/3e+04/1e+04	1.6	24	2	3
			R.VQTYTVAYTAQFHNPLTTDNQMSYNDSR.A	3265.48	1.52	1/1/4e+06/2e+05/5e+06/3e+05	1.6	24	3	3
			R.VQTYTVAYTAQFHNPLTTDNQMSYNDSR.A	3265.48	1.54	1/1/8e+04/1e+04/8e+04/2e+04	1.6	24	3	4
			R.VQTYTVAYTAQFHNPLTTDNQMSYNDSR.A	3265.48	1.47	1/1/1e+05/1e+03/2e+05/1e+03	1.6	24	3	5
			R.VQTYTVAYTAQFHNPLTTDNQMSYNDSR.A	3265.48	1.73	1/1/1e+05/2e+04/1e+05/3e+04	1.6	24	4	3
			Y.TAQFHNPLTTDNQMSYNDSR.A	2340.03	1.56	1/1/1e+04/1e+03/1e+04/1e+03	1.6	24	2	3
			Y.TAQFHNPLTTDNQMSYNDSR.A	2340.03	1.69	1/1/3e+04/2e+03/3e+04/4e+03	1.6	24	3	3
			Y.TVAYTAQFHNPLTTDNQMSYNDSR.A	2774.24	1.62	1/1/1e+05/5e+03/2e+05/6e+03	1.6	24	3	3
			K.VTGPIAQQFAPAR.V	1354.74	0	0/0/6e+03/2e+02/1e+04/6e+02	1.6	24	2	4
			R.GPVDEDLVLGVTLIADGR.R	1837.98	0	0/0/5e+04/5e+04/1e+05/1e+05	1.6	24	2	3
			R.GPVDEDLVLGVTLIADGR.R	1837.98	0	1/0/0e+00/8e+03/1e+05/5e+04	1.6	24	2	5
			R.GPVDEDLVLGVTLIADGR.R	1837.98	0	0/0/5e+04/2e+03/8e+04/6e+03	1.6	24	3	5
			R.GPVDEDLVLGVTLIADGRR.Q	1995.08	0	0/0/4e+04/1e+03/3e+04/2e+03	1.6	24	3	5
			R.PAFQDASCPDVQMISVPGTWESSPQQNPLNPVQFPK.A	3997.89	0	0/0/0e+00/0e+00/0e+00/0e+00	1.6	24	3	2
			R.PGGFGALDGR.T	945.467	0	0/0/2e+04/2e+03/4e+04/3e+03	1.6	24	2	2
			R.QQGVGNQVPPSPR.G	1362.7	0	0/0/1e+04/3e+03/4e+04/9e+03	1.6	24	2	3
			R.RQQGVGNQVPPSPR.G	1518.8	0	0/0/0e+00/0e+00/1e+04/5e+02	1.6	24	2	5
P9WI55	ppa Inorganic pyrophosphatase	ppa			1.55	0.18	1.45	3	23	235
			K.HFFVHYK.D	976.492	1.25	1/1/3e+04/2e+03/3e+04/1e+03	1.45	3	2	5
			-.MQFDVTIEIPK.G	1319.68	1.55	1/1/2e+04/3e+03/6e+04/4e+03	1.45	3	2	2
			R.WDHVQDIGDVPAFELDAIK.H	2168.06	1.56	1/1/2e+04/1e+04/7e+04/2e+04	1.45	3	3	3
			R.YLYTPMAYPTDYGFIEDTLGDDGDPLDALVLLPQPVFPGVLVAAR.P	4900.46	0	0/0/3e+04/3e+02/5e+04/4e+02	1.45	3	4	4
P9WK61	lpqH Lipoprotein LpqH	lpqH			1.55	0.18	1.46	3	23	2
			K.ITGTATGVDMANPMSPVNK.S	1902.92	1.25	1/1/6e+04/1e+04/1e+05/1e+04	1.46	3	2	2
			K.SVGLGNVNGVTLGYTSGTGQGNASATK.D	2510.24	1.57	1/1/6e+05/1e+04/8e+05/1e+04	1.46	3	2	2
			K.SVGLGNVNGVTLGYTSGTGQGNASATK.D	2510.24	1.55	1/1/5e+05/1e+04/7e+05/5e+04	1.46	3	3	2
P9WNR9	Rv3716c Nucleoid-associated protein Rv3716c	Rv3716c			1.55	0.23	1.56	6	23	234
			K.GSGEVIGVTIDPK.V	1270.68	1.2	1/1/2e+05/5e+03/2e+05/5e+03	1.56	6	2	2
			K.LLEAQQQLANSEVHGQAGGGLVK.V	2347.23	1.53	1/1/3e+03/1e+03/1e+04/1e+03	1.56	6	2	4
			K.LLEAQQQLANSEVHGQAGGGLVK.V	2347.23	1.92	1/1/2e+04/3e+03/4e+04/6e+03	1.56	6	3	3
			K.LLEAQQQLANSEVHGQAGGGLVK.V	2347.23	1.57	1/1/6e+04/8e+03/4e+04/1e+04	1.56	6	3	4
			K.VVDPDDIETLQDLIVGAMR.D	2099.07	1.64	1/1/8e+04/1e+04/7e+04/2e+03	1.56	6	2	3
			K.VVDPDDIETLQDLIVGAMR.D	2099.07	1.48	1/1/2e+05/9e+03/3e+05/9e+03	1.56	6	3	3
			K.VVDPDDIETLQDLIVGAMR.D	2099.07	0	0/0/6e+04/4e+05/4e+04/5e+02	1.56	6	2	4
O53680	Rv0274 Conserved protein	Rv0274			1.56	0.03	1.56	2	34	4
			R.VGPVLNHDDSETQVSAVVHPGVYVR.S	2674.35	1.58	1/1/2e+04/7e+02/2e+04/9e+02	1.56	2	3	4
			R.VGPVLNHDDSETQVSAVVHPGVYVR.S	2674.35	1.54	1/1/2e+04/5e+02/3e+04/6e+02	1.56	2	4	4
P9WIS5	kgd Multifunctional 2-oxoglutarate metabolism enzyme	kgd			1.56	0.68	1.86	5	23	345
			K.HGVQPSESVESDQMIPAGLATAVDK.S	2566.24	1.55	1/1/1e+05/2e+03/1e+05/2e+03	1.86	5	3	3
			K.LITLTSTYDHR.I	1318.69	1.85	1/1/4e+03/7e+02/8e+03/4e+02	1.86	5	2	4
			R.AAAAAPQAPPKPADTAAAGNGVVAALAAK.T	2541.37	1.56	1/1/2e+04/7e+02/3e+04/9e+02	1.86	5	3	4
			R.GAAAAVVKNMSASLEVPTATSVR.A	2230.18	3.03	1/1/7e+05/1e+04/1e+06/3e+04	1.86	5	3	5
			R.KSYTEALIGR.G	1136.62	1.32	1/1/2e+04/5e+02/2e+04/6e+02	1.86	5	2	4
			K.VHAVEQQEILDEAFG.-	1683.81	0	0/0/2e+04/3e+02/2e+04/9e+02	1.86	5	2	3
			R.FGLELPELLPDK.L	1369.75	0	0/0/4e+04/3e+03/3e+04/2e+03	1.86	5	2	2
P9WP69	ctaC Cytochrome c oxidase subunit 2	ctaC			1.56	0.07	1.55	3	23	34
			R.AINQPPLAVTTHPFDTR.R	1877.98	1.56	1/1/1e+04/2e+03/2e+04/2e+03	1.55	3	2	4
			R.AINQPPLAVTTHPFDTR.R	1877.98	1.47	1/1/9e+03/3e+03/2e+04/2e+03	1.55	3	3	4
			R.TYLNFDKVETLGTSTEIPVLVLPSGK.R	2821.52	1.61	1/1/7e+04/5e+03/2e+05/8e+03	1.55	3	3	3
			K.DGTLTYDGADPER.K	1408.61	0	0/0/1e+04/7e+03/2e+04/5e+02	1.55	3	2	2
			K.DKYGEELVGPVR.G	1360.7	0	0/0/4e+03/7e+02/6e+03/7e+02	1.55	3	2	3
			R.DVMPNPVANNSVNVFQIEEITKTGAFVGHCAEMCGTYHSMMNFEVR.V	5233.36	0	0/0/0e+00/0e+00/0e+00/0e+00	1.55	3	5	4
P9WPJ7	mtcA1 Beta-carbonic anhydrase 1	mtcA1			1.56	0.13	1.56	4	23	23
			M.TVTDDYLANNVDYASGFK.G	1992.91	1.47	1/1/9e+04/7e+04/2e+05/2e+04	1.56	4	2	2
			R.AIQDETGIRPTWSPESYPDAVEDVR.Q	2831.34	1.7	1/1/2e+04/1e+03/3e+04/2e+03	1.56	4	2	3
			R.AIQDETGIRPTWSPESYPDAVEDVR.Q	2831.34	1.66	1/1/2e+05/3e+04/2e+05/4e+04	1.56	4	3	3
			R.IEVNPFVTK.H	1045.58	1.43	1/1/3e+04/4e+03/6e+04/2e+04	1.56	4	2	2
			K.GPLPMPPSK.H	922.495	0	0/0/5e+03/1e+04/7e+03/4e+03	1.56	4	2	3
			K.GPLPMPPSK.H	922.495	0	0/0/1e+04/1e+03/1e+04/1e+03	1.56	4	2	4
O06569	Rv1117 Conserved protein	Rv1117			1.57	0.1	1.57	2	2	24
			R.DGEAGGVHVNSDHFR.Q	1595.71	1.64	1/1/2e+04/6e+01/3e+04/1e+02	1.57	2	2	4
			R.SLDDPAEYVLVESFR.D	1738.84	1.5	1/1/5e+04/5e+03/4e+04/7e+03	1.57	2	2	2
			R.AEEGNLWFEWSR.S	1522.68	0	0/0/6e+04/2e+03/6e+04/2e+03	1.57	2	2	2
			R.SLDDPAEYVLVESFR.D	1738.84	0	0/0/2e+04/7e+02/3e+04/2e+03	1.57	2	3	2
O53319	Rv3169 Conserved protein	Rv3169			1.57	0.3	1.53	4	23	34
			M.PQMLGPLDEYPLHQLPQPIAWPGSSDR.N	3042.51	1.15	1/1/1e+05/5e+03/1e+05/2e+03	1.53	4	3	4
			R.AGFGVIDHVGR.A	1126.59	1.71	1/1/8e+03/4e+02/1e+04/5e+03	1.53	4	2	4
			R.DGDGNPVQGWGLFEHGALGR.H	2081.97	1.82	1/1/4e+04/6e+03/5e+04/2e+03	1.53	4	3	3
			R.IPTGATIEASTPDGAPVHFDVESK.L	2439.2	1.43	1/1/8e+04/1e+03/6e+04/1e+03	1.53	4	3	3
			R.SYFNAHDR.T	1008.44	0	0/0/4e+03/3e+02/8e+03/1e+03	1.53	4	2	4
P9WHF9	cysA1 Putative thiosulfate sulfurtransferase	cysA1			1.57	0.29	1.51	7	23	2345
			K.VVFVEVDEDTSAYDRDHIAGAIK.L	2549.25	1.64	1/1/3e+04/8e+02/6e+04/2e+03	1.51	7	3	3
			R.AFRDEVLAAINVK.N	1444.8	1.39	1/1/1e+05/3e+03/2e+05/5e+03	1.51	7	2	4
			R.AFRDEVLAAINVK.N	1444.8	1.51	1/1/2e+05/3e+03/3e+05/4e+03	1.51	7	3	4
			R.DFVDAQQFSK.L	1183.55	0.94	1/1/8e+04/4e+03/3e+04/3e+03	1.51	7	2	2
			R.ELLGHQNVK.N	1036.57	1.57	1/1/2e+04/4e+03/1e+04/2e+03	1.51	7	2	4
			R.KKWELDGRPLSSDPVSRPVTSYTASPPDNTIR.A	3570.83	1.89	1/1/2e+04/1e+03/2e+04/1e+03	1.51	7	3	5
			R.SSHTWFVLR.E	1131.58	1.64	1/1/1e+04/2e+03/3e+04/6e+03	1.51	7	2	5
			K.NYDGSWTEYGSLVGAPIELGS.-	2215.02	0	0/0/2e+04/2e+03/4e+04/5e+02	1.51	7	2	2
			R.DFVDAQQFSK.L	1183.55	0	0/0/6e+03/1e+02/1e+04/2e+02	1.51	7	2	3
			R.KKWELDGRPLSSDPVSRPVTSYTASPPDNTIR.A	3570.83	0	1/0/1e+04/1e+03/2e+04/7e+02	1.51	7	4	5
P9WKH5	Rv0795 Insertion element IS6110 uncharacterized 12.0 kDa	Rv0795			1.57	9.32	6.03	4	23	34
			K.TASAFFAAELDRPAR.-	1621.82	1.3	1/1/2e+04/1e+03/3e+04/2e+03	6.03	4	2	4
			R.GQHDSEWAAISEVAR.L	1654.77	20	0/0/0e+00/0e+00/8e+04/4e+04	6.03	4	2	3
			R.GQHDSEWAAISEVAR.L	1654.77	0.98	1/1/3e+04/2e+03/4e+04/5e+03	6.03	4	3	3
			R.QAQVDAGARPGTTTEESAELKR.L	2315.15	1.84	1/1/4e+03/7e+01/1e+04/9e+01	6.03	4	3	4
O86340	Rv2061c Conserved protein	Rv2061c			1.58	0	1.58	1	3	3
			-.MTPTFSDLAEAQYLLLTTFTK.D	2391.21	1.58	1/1/5e+04/6e+02/8e+04/8e+02	1.58	1	3	3
			K.DGRPKPVPIWAALDTDRGDR.L	2235.16	0	0/0/2e+05/9e+05/2e+05/2e+04	1.58	1	3	5
			R.GRPTSEAVEATAAILDESQTGAVYDAIVK.R	2962.5	0	1/0/2e+05/4e+03/3e+05/2e+04	1.58	1	3	3
			R.GRPTSEAVEATAAILDESQTGAVYDAIVK.R	2962.5	0	0/0/9e+04/3e+03/1e+05/3e+03	1.58	1	3	4
			R.NNIGLELK.V	899.508	0	0/0/6e+04/4e+03/9e+04/6e+03	1.58	1	2	2
P9WJT1	mmpS3 Putative membrane protein mmpS3	mmpS3			1.58	0	1.58	1	3	3
			R.AYSAPESEHVTGGPYVPADLR.L	2216.06	1.58	1/1/8e+04/5e+03/1e+05/6e+03	1.58	1	3	3
			R.AYSAPESEHVTGGPYVPADLR.L	2216.06	0	1/0/5e+04/2e+03/6e+04/4e+03	1.58	1	2	3
P9WLC7	Rv2307c Uncharacterized protein Rv2307c	Rv2307c			1.58	9.54	7.68	6	23	234
			R.IASVHAPVLVIAGGSDDIVPATLSER.L	2587.41	1.57	1/1/0e+00/7e+03/7e+04/1e+04	7.68	6	3	3
			R.IASVHAPVLVIAGGSDDIVPATLSER.L	2587.41	1.59	1/1/1e+04/5e+03/1e+04/7e+03	7.68	6	3	4
			R.LIYFPSAGPVPSASSVLPAGR.D	2086.13	20	0/0/6e+04/2e+03/5e+06/1e+05	7.68	6	2	2
			R.LIYFPSAGPVPSASSVLPAGR.D	2086.13	20	0/0/1e+05/2e+03/4e+05/4e+04	7.68	6	3	2
			R.LLLDHYPSIER.I	1354.72	1.39	1/1/3e+04/2e+03/2e+04/3e+03	7.68	6	2	4
			R.LLLDHYPSIER.I	1354.72	1.53	1/1/2e+04/2e+03/2e+04/3e+03	7.68	6	3	4
			R.AAQEWLSGQSDVDPAR.I	1728.81	0	0/0/4e+03/3e+02/5e+03/9e+02	7.68	6	2	3
			R.LIYFPSAGPVPSASSVLPAGR.D	2086.13	0	1/0/0e+00/4e+03/3e+04/7e+03	7.68	6	2	3
			R.RFLTETAVLGQ.-	1233.67	0	1/0/1e+04/4e+02/1e+05/6e+03	7.68	6	2	3
			R.SPFTSLAEVGAVHYPWLPLR.R	2240.18	0	0/0/4e+04/5e+02/1e+05/9e+02	7.68	6	2	5
			R.VMLDAIR.R	816.453	0	0/0/1e+05/5e+03/2e+05/4e+03	7.68	6	2	2
P9WMJ9	dnaK Chaperone protein DnaK	dnaK			1.58	0	1.58	1	4	3
			K.LGQESQALGQAIYEAAQAASQATGAAHPGGEPGGAHPGSADDVVDAEVVDDGR.E	5099.36	1.58	1/1/3e+04/2e+03/5e+04/2e+03	1.58	1	4	3
			R.HMGSDWSIEIDGKK.Y	1601.75	0	1/0/5e+03/1e+03/7e+03/1e+03	1.58	1	2	4
I6XVZ6	Rv0686 Membrane protein	Rv0686			1.59	0.07	1.59	2	23	5
			K.VHLHISGPGITPFDTEDR.V	1990.99	1.64	1/1/2e+04/1e+03/2e+04/1e+03	1.59	2	2	5
			K.VHLHISGPGITPFDTEDR.V	1990.99	1.54	1/1/3e+04/1e+03/5e+04/1e+03	1.59	2	3	5
			R.SALVNGLVPAQFTVAEDNK.T	1973.03	0	1/0/2e+04/4e+03/1e+05/2e+04	1.59	2	2	2
			R.SGVLALAQITGLSETGTR.I	1772.96	0	1/0/3e+04/3e+03/0e+00/3e+03	1.59	2	2	2
P9WIC9	gpmA 2,3-bisphosphoglycerate-dependent phosphoglycerate	gpmA			1.59	0	1.59	1	2	3
			R.AITTAHLALDSADR.L	1453.75	1.59	1/1/1e+04/7e+02/2e+04/2e+03	1.59	1	2	3
			R.AITTAHLALDSADR.L	1453.75	0	1/0/8e+03/5e+01/5e+03/5e+01	1.59	1	3	3
			R.GGTYLDPEAAAAGAAAVAGQGRG.-	2030.99	0	0/0/0e+00/0e+00/0e+00/2e+02	1.59	1	2	2
I6XF92	Rv2765 Carboxymethylenebutenolidase	Rv2765			1.6	0.23	1.6	2	3	35
			R.DADALLNYLASRPEVIGDR.F	2088.07	1.76	1/1/4e+04/2e+03/1e+05/4e+03	1.6	2	3	3
			R.VAAAAAFHPGGLVANSPDSPHLLADR.I	2554.31	1.43	1/1/3e+03/1e+03/9e+03/3e+03	1.6	2	3	5
O69687	Rv3720 Cyclopropane-fatty-acyl-phospholipid synthase	Rv3720			1.6	0.59	1.6	2	23	24
			R.AYVSGDLQAHGVHPGDPYELLK.T	2366.17	1.19	1/1/2e+04/1e+03/2e+04/5e+02	1.6	2	3	4
			R.GATYLATAPGELGLAR.A	1559.83	2.02	1/1/9e+04/1e+03/2e+05/2e+04	1.6	2	2	2
			K.FTAYDGSTAGQDDATLGLDLR.T	2187.02	0	0/0/5e+04/5e+03/3e+04/4e+03	1.6	2	2	2
			R.SIGVEHILPIAPPPQEARPR.W	2177.22	0	0/0/2e+04/2e+02/2e+04/3e+03	1.6	2	3	5
P95234	moeW Molybdopterin biosynthesis protein MoeW	moeW			1.6	0.27	1.6	2	23	34
			R.NIVHDINPEAEIR.A	1518.78	1.41	1/1/2e+04/7e+02/3e+04/3e+03	1.6	2	2	3
			R.VYAAPYFHQFDAYR.S	1747.82	1.79	1/1/2e+04/7e+02/2e+04/6e+02	1.6	2	3	4
			K.FTIADPDVFEIR.N	1421.72	0	0/0/3e+04/1e+04/6e+04/1e+04	1.6	2	2	2
			R.NIVHDINPEAEIR.A	1518.78	0	1/0/1e+04/3e+02/2e+04/7e+02	1.6	2	3	3
			R.VYAAPYFHQFDAYR.S	1747.82	0	1/0/1e+04/5e+02/2e+04/4e+02	1.6	2	2	4
P9WQA5	Rv2971 Uncharacterized oxidoreductase Rv2971	Rv2971			1.61	0.43	1.49	3	23	234
			R.IASNFDVFDFELAAEHMDALGGLNDGTR.V	3025.4	1.02	1/1/1e+05/7e+03/9e+04/1e+03	1.49	3	3	3
			R.LGLDYVDLYLIHWPAPPVGK.Y	2266.22	1.85	1/1/6e+04/7e+02/1e+05/1e+03	1.49	3	3	4
			R.LIDTAYAYGNEAAVGR.A	1682.83	1.61	1/1/5e+04/2e+03/7e+04/3e+03	1.49	3	2	2
			R.LLDNPTVTSIASEYVK.T	1748.92	0	0/0/0e+00/1e+03/8e+04/2e+03	1.49	3	2	2
			R.WNLQLGNAVVVR.S	1367.77	0	0/0/2e+04/3e+02/0e+00/0e+00	1.49	3	2	3
P96886	accE5 Acetyl-/propionyl-coenzyme A carboxylase AccE5	accE5			1.62	0.07	1.62	4	23	234
			R.ITLQEMTHMR.R	1258.62	1.54	1/1/3e+04/9e+02/5e+04/1e+03	1.62	4	3	4
			R.VSGTNEVSDGNETNNPAPVSR.V	2143.98	1.66	1/1/2e+04/2e+03/3e+04/4e+02	1.62	4	2	2
			R.WGLPVDQLR.Y	1082.59	1.69	1/1/4e+04/5e+03/5e+04/7e+03	1.62	4	2	2
			R.YPVFSWQR.I	1081.53	1.57	1/1/2e+05/2e+03/2e+05/3e+03	1.62	4	2	3
P9WL61	Rv2632c Uncharacterized protein Rv2632c	Rv2632c			1.62	0.03	1.63	3	234	24
			R.ALSDLANQLFALTSSDIEASTHQPVTGLHH.-	3173.58	1.62	1/1/1e+05/3e+03/2e+05/5e+03	1.63	3	3	4
			R.ALSDLANQLFALTSSDIEASTHQPVTGLHH.-	3173.58	1.61	1/1/2e+05/2e+04/3e+05/3e+04	1.63	3	4	4
			R.LDPADEPVAQIGDELAIAR.A	1993.02	1.66	1/1/1e+05/7e+03/2e+05/1e+04	1.63	3	2	2
			R.ALSDLANQLFALTSSDIEASTHQPVTGLHH.-	3173.58	0	1/0/1e+05/2e+03/1e+05/3e+03	1.63	3	3	5
			R.ALSDLANQLFALTSSDIEASTHQPVTGLHH.-	3173.58	0	0/0/2e+04/2e+02/2e+04/4e+02	1.63	3	4	5
P71778	lipL Esterase LipL	lipL			1.63	0.24	1.67	8	23	235
			K.GMTATVIHR.L	984.518	1.55	1/1/1e+04/3e+02/2e+04/1e+02	1.67	8	2	5
			R.EELAEPLDTDGLHLGRPPADAPTR.V	2570.28	1.85	1/1/2e+05/4e+03/3e+05/6e+03	1.67	8	3	3
			R.FGGGALAVYLDGQPVVDVWK.G	2091.09	2.01	1/1/1e+05/8e+03/3e+05/2e+04	1.67	8	2	3
			R.GATQQDLLDHVVMEER.L	1839.88	1.71	1/1/2e+05/2e+03/2e+05/3e+03	1.67	8	2	3
			R.GATQQDLLDHVVMEER.L	1839.88	1.53	1/1/3e+05/4e+03/5e+05/6e+03	1.67	8	3	3
			R.GLIDYEAPVAEYWPAFGANGK.A	2268.09	1.27	1/1/1e+05/2e+04/2e+05/2e+04	1.67	8	2	2
			R.KRGYQPVTPFGAPYSEPGAAAG.-	2221.1	1.91	1/1/8e+03/8e+02/9e+03/5e+02	1.67	8	3	5
			R.MYGAIANGGEIDGIR.F	1535.74	1.54	1/1/0e+00/4e+04/5e+04/6e+03	1.67	8	2	2
			R.HQAGLSGLR.G	937.509	0	0/0/7e+03/1e+02/1e+04/3e+02	1.67	8	2	5
			R.KRGYQPVTPFGAPYSEPGAAAG.-	2221.1	0	1/0/5e+03/1e+02/1e+04/2e+02	1.67	8	2	5
O07807	Rv3816c 1-acylglycerol-3-phosphate O-acyltransferase	Rv3816c			1.64	0.37	1.64	2	24	5
			R.AQELYGPHPAGEFWVPHR.L	2091.02	1.91	1/1/2e+04/9e+02/1e+04/7e+02	1.64	2	2	5
			R.AQELYGPHPAGEFWVPHR.L	2091.02	1.38	1/1/1e+04/2e+03/1e+04/1e+03	1.64	2	4	5
P9WKX3	Rv3780 Uncharacterized protein Rv3780	Rv3780			1.64	0.3	1.64	2	2	2
			R.LIAVQENDSDESSLTDLVEQPAK.V	2501.22	1.43	1/1/8e+04/2e+03/1e+05/2e+03	1.64	2	2	2
			R.LTLPFNEDAVPSDAELR.I	1886.95	1.85	1/1/7e+04/3e+03/7e+04/3e+03	1.64	2	2	2
P9WLK7	Rv2079 Uncharacterized protein Rv2079	Rv2079			1.64	6.51	3.9	8	23	234
			K.AADPNNPTAVIAWMGYDAPNDFTDPR.I	2819.27	1.58	1/1/1e+05/2e+03/1e+05/3e+03	3.9	8	3	2
			K.IGVDLENIAADLAEAQR.A	1796.93	1.93	1/1/1e+05/4e+03/3e+05/8e+04	3.9	8	2	2
			R.AGYSDHLQQSLAMLR.A	1688.83	1.39	1/1/8e+03/2e+03/2e+04/3e+03	3.9	8	2	4
			R.AGYSDHLQQSLAMLR.A	1688.83	1.36	1/1/2e+04/1e+03/4e+04/2e+03	3.9	8	3	4
			R.IATLESQLQR.I	1157.64	1.64	1/1/6e+04/6e+03/8e+04/1e+04	3.9	8	2	2
			R.IDDQLDQALELEHDPR.L	1905.91	20	0/0/0e+00/1e+03/3e+04/2e+03	3.9	8	2	3
			R.LIAEHPEQIGNLNGVPVSAR.S	2114.13	1.65	1/1/4e+03/1e+03/1e+04/8e+02	3.9	8	2	4
			R.LIAEHPEQIGNLNGVPVSAR.S	2114.13	1.64	1/1/2e+04/1e+03/2e+04/2e+03	3.9	8	3	4
			K.GGWLHDNHDDALNLFNQAK.A	2165.01	0	0/0/3e+04/8e+03/3e+04/8e+02	3.9	8	3	4
			R.FRAEVPNSDGINPHDHSYYYHR.G	2674.21	0	1/0/2e+03/4e+02/6e+03/7e+02	3.9	8	3	5
			R.GNLAGQLQGLAVGLGTDPAGDGFGSVR.F	2527.29	0	0/0/7e+04/2e+03/1e+05/3e+03	3.9	8	3	2
			R.IDDQLDQALELEHDPR.L	1905.91	0	1/0/2e+04/1e+03/3e+04/2e+03	3.9	8	3	3
			R.PAQIAELAEAFHAAGR.Y	1650.85	0	1/0/2e+04/5e+02/2e+04/6e+02	3.9	8	3	4
P9WH49	rpsR1 30S ribosomal protein S18 1	rpsR1			1.65	0	1.65	1	2	2
			R.EVALLPFTSSVR.-	1317.73	1.65	1/1/2e+05/9e+03/2e+05/3e+04	1.65	1	2	2
			K.DQAIDYKDTALLR.T	1520.78	0	0/0/8e+03/1e+03/1e+05/3e+03	1.65	1	2	3
P9WMT5	grpE Protein GrpE	grpE			1.66	0.13	1.66	2	23	3
			K.ASVVSQLLGVLDDLER.A	1712.93	1.56	1/1/2e+04/3e+02/3e+04/8e+02	1.66	2	2	3
			K.ASVVSQLLGVLDDLER.A	1712.93	1.75	1/1/1e+04/1e+02/3e+04/3e+02	1.66	2	3	3
			R.HVPPGDMPGGTAAADAAHTEDKVAELTADLQR.V	3241.55	0	1/0/2e+04/1e+03/2e+04/2e+03	1.66	2	4	4
			R.VQADFANYR.K	1082.51	0	0/0/4e+04/1e+04/3e+04/4e+03	1.66	2	2	2
I6YGW9	Rv3678c Conserved protein	Rv3678c			1.67	0.02	1.67	2	34	35
			K.VVGFVASAPGFHGQPSVINGASDLLAEVFGDSGAHAR.S	3637.82	1.66	1/0/1e+05/5e+03/2e+05/5e+03	1.67	2	4	5
			R.LGQLGVTLPQVAAPLAAYVPAVR.T	2304.34	1.69	1/1/1e+05/4e+03/2e+05/6e+03	1.67	2	3	3
O53166	acn Iron-regulated aconitate hydratase Can	acn			1.67	0.2	1.59	4	234	235
			K.FVEFYGEGVAEVPLANR.A	1896.95	1.72	1/1/4e+04/3e+03/5e+04/7e+02	1.59	4	2	2
			K.LDEVVEETFPASDPGQLTFANDDVATDETVHSAAAHADGR.V	4198.91	1.63	1/1/2e+04/6e+02/5e+04/7e+02	1.59	4	4	3
			R.KPPYFEGMTAKPEPVGNISGAR.V	2346.19	1.71	1/1/3e+03/4e+02/6e+03/5e+02	1.59	4	3	5
			R.NLPTPSGNTFEWDPNSTYVR.K	2295.06	1.29	1/1/6e+04/1e+03/7e+04/1e+03	1.59	4	2	2
			R.LTGEIQPGVTATDVVLTVTEMLR.Q	2443.31	0	0/0/1e+04/1e+03/2e+04/2e+03	1.59	4	3	3
P9WH23	qcrA Ubiquinol-cytochrome c reductase iron-sulfur subun	qcrA			1.67	0.24	1.58	3	23	23
			K.MRPEDMDAGGMETVFPWR.E	2124.93	1.67	1/1/9e+04/1e+03/1e+05/2e+03	1.58	3	3	3
			K.TVVANLTDAFEGSTIR.R	1692.87	1.31	1/1/1e+05/4e+03/2e+05/4e+03	1.58	3	2	2
			R.EPDEAALAAMSNQELLALGGK.L	2128.06	1.76	1/1/0e+00/6e+03/2e+04/8e+03	1.58	3	2	2
			K.AVLWTSGWTPR.Y	1272.66	0	0/0/2e+04/2e+03/1e+04/2e+03	1.58	3	2	3
			R.YQGETIYLAR.A	1212.61	0	0/0/5e+04/4e+03/5e+04/1e+03	1.58	3	2	2
O33313	Rv2771c Uncharacterized protein	Rv2771c			1.68	0	1.68	1	3	5
			R.RPALTVSPIEMLEADGYLLGTPANLGYISGALK.H	3431.83	1.68	1/1/4e+04/8e+02/5e+04/1e+03	1.68	1	3	5
			R.SFGAYIHGNEGTEGAER.A	1793.8	0	0/0/7e+03/8e+01/5e+03/7e+01	1.68	1	2	3
P9WL39	Rv2876 Uncharacterized protein Rv2876	Rv2876			1.68	0.09	1.68	2	34	3
			V.ASTEVEHFAGSQHEVDTAEVPSAAWGWSR.I	3141.43	1.61	1/1/5e+04/6e+03/9e+04/3e+03	1.68	2	3	3
			V.ASTEVEHFAGSQHEVDTAEVPSAAWGWSR.I	3141.43	1.74	1/1/2e+05/1e+04/3e+05/4e+03	1.68	2	4	3
			V.ASTEVEHFAGSQHEVDTAEVPSAAWGWSR.I	3141.43	0	1/0/1e+04/2e+02/1e+04/9e+02	1.68	2	3	4
P9WMS3	dhmA1 Haloalkane dehalogenase 1	dhmA1			1.68	0.15	1.63	4	2	235
			R.AGYDAPFPDKTYQAGAR.A	1827.86	1.72	1/1/3e+03/3e+02/5e+03/2e+02	1.63	4	2	3
			R.TMIPPLSAAGHR.V	1249.66	1.41	1/1/9e+03/6e+02/1e+04/7e+02	1.63	4	2	5
			R.TPLPFYVWR.A	1177.63	1.65	1/1/5e+04/2e+03/9e+04/2e+03	1.63	4	2	3
			R.VLAPDLIGFGR.S	1156.66	1.73	1/1/2e+05/8e+03/2e+05/5e+03	1.63	4	2	2
P9WJG9	nuoI NADH-quinone oxidoreductase subunit I	nuoI			1.69	0	1.69	1	3	3
			R.TPGATDKDYYLGNVTAEGLR.G	2141.05	1.69	1/0/5e+04/1e+03/7e+04/1e+03	1.69	1	3	3
			R.TPGATDKDYYLGNVTAEGLR.G	2141.05	0	1/0/2e+04/8e+02/3e+04/3e+02	1.69	1	2	3
P9WHC9	rplS 50S ribosomal protein L19	rplS			1.7	0	1.7	1	5	4
			R.LDFVDKPSLRDDIPAFNPGDTINVHVK.V	3022.56	1.7	1/1/9e+03/1e+03/3e+04/2e+03	1.7	1	5	4
			R.LDFVDKPSLRDDIPAFNPGDTINVHVK.V	3022.56	0	1/0/1e+04/9e+02/1e+04/2e+03	1.7	1	3	4
			R.TFPVHSPNIDHIEVVTR.G	1961.02	0	0/0/5e+03/7e+02/3e+03/9e+02	1.7	1	3	5
O53578	accD4 Probable propionyl-CoA carboxylase beta chain 4 Ac	accD4			1.71	0	1.71	1	3	3
			R.TVGVVANQPMHMSGAIDNEASDK.A	2371.1	1.71	1/1/1e+04/4e+02/4e+04/5e+02	1.71	1	3	3
			R.IAVIGADGAAQLLMK.R	1469.83	0	0/0/0e+00/0e+00/7e+04/1e+03	1.71	1	2	2
P9WG35	tpx Probable thiol peroxidase	tpx			1.71	0	1.71	1	3	2
			R.GNAINTVGELPAVGSPAPAFTLTGGDLGVISSDQFR.G	3529.8	1.71	1/1/1e+05/8e+03/1e+05/4e+04	1.71	1	3	2
			R.DSFGEDYGVTIADGPMAGLLAR.A	2255.06	0	1/0/1e+06/4e+04/5e+04/3e+03	1.71	1	2	2
P9WM23	Rv1333 Uncharacterized aminopeptidase Rv1333	Rv1333			1.72	0	1.72	1	2	2
			R.AVLAGVLNAQPVAGIPTYR.D	1910.08	1.72	1/1/8e+04/1e+03/1e+05/1e+03	1.72	1	2	2
			R.IAIAAHDGLAR.T	1106.62	0	1/0/3e+03/4e+02/6e+03/1e+03	1.72	1	2	4
P71734	Rv2409c Conserved protein	Rv2409c			1.73	0	1.73	1	3	4
			R.VVHTTGYVYQSPVTASYNEAR.L	2342.14	1.73	1/1/9e+03/2e+02/1e+04/2e+02	1.73	1	3	4
			R.SELDYIPGTTSVHSSGLDALEQGK.G	2504.21	0	0/0/2e+04/5e+02/2e+04/7e+02	1.73	1	3	3
			R.VVHTTGYVYQSPVTASYNEAR.L	2342.14	0	1/0/1e+04/1e+02/9e+03/1e+02	1.73	1	2	4
O53564	Rv3519 Uncharacterized protein	Rv3519			1.74	0	1.74	1	3	5
			R.AAAFIHHLPVDQVFTLEAGR.T	2192.16	1.74	1/1/4e+04/5e+03/8e+04/1e+03	1.74	1	3	5
			M.PVSQHTIAGTVLTMPVR.I	1805.98	0	0/0/1e+04/4e+02/2e+04/1e+04	1.74	1	2	5
			R.TANLHSAMFSVPADPAQR.L	1912.93	0	0/0/0e+00/0e+00/2e+04/4e+02	1.74	1	2	4
P9WNH1	bpoC Putative non-heme bromoperoxidase BpoC	bpoC			1.74	2.6	2.1	50	2345	2345
			F.FERPEAVNTAMLK.F	1504.77	1.97	1/1/2e+04/5e+02/3e+04/9e+02	2.1	50	2	4
			F.IAQELMVVAPELVSSAVLMATR.G	2328.26	1.74	1/1/3e+04/5e+03/8e+04/3e+03	2.1	50	3	3
			F.IAQELMVVAPELVSSAVLMATR.G	2328.26	1.78	1/1/3e+04/1e+03/8e+04/2e+03	2.1	50	3	4
			G.FFERPEAVNTAMLK.F	1651.84	1.53	1/1/4e+03/7e+02/1e+04/1e+03	2.1	50	2	4
			G.FFERPEAVNTAMLK.F	1651.84	1.72	1/1/1e+04/5e+02/3e+04/8e+02	2.1	50	3	4
			H.LGFFERPEAVNTAMLK.F	1822.95	1.74	1/1/1e+04/2e+03/2e+04/2e+03	2.1	50	3	4
			H.QVPAFLAAGYR.C	1191.64	1.74	1/1/2e+05/5e+03/4e+05/8e+03	2.1	50	2	3
			I.NLAYDDNGTGDPVVFIAGR.G	1993.96	20	0/0/0e+00/8e+02/9e+04/3e+03	2.1	50	2	2
			K.AEAELYDSGVQLPPTYDAR.A	2094.99	1.78	1/1/2e+06/8e+05/2e+06/1e+06	2.1	50	2	2
			K.AEAELYDSGVQLPPTYDAR.A	2094.99	1.86	1/1/1e+05/1e+05/1e+05/6e+04	2.1	50	3	2
			K.TLNDDVAVGDWIAMFSMWPIK.S	2409.16	1.65	1/1/3e+05/3e+04/7e+05/2e+04	2.1	50	2	4
			K.TLNDDVAVGDWIAMFSMWPIK.S	2409.16	1.68	1/1/3e+05/2e+04/6e+05/1e+04	2.1	50	2	5
			K.TLNDDVAVGDWIAMFSMWPIK.S	2409.16	0.88	1/1/1e+04/1e+03/1e+04/4e+02	2.1	50	3	3
			K.TLNDDVAVGDWIAMFSMWPIK.S	2409.16	1.65	1/1/1e+04/9e+03/3e+04/1e+04	2.1	50	3	4
			K.TLNDDVAVGDWIAMFSMWPIK.S	2409.16	1.71	1/1/8e+04/5e+03/2e+05/6e+03	2.1	50	3	5
			-.MINLAYDDNGTGDPVVF.I	1839.83	1.5	1/1/1e+05/1e+03/2e+05/2e+03	2.1	50	2	2
			-.MINLAYDDNGTGDPVVFIAGR.G	2238.08	1.78	1/1/2e+06/7e+05/2e+06/1e+06	2.1	50	2	2
			-.MINLAYDDNGTGDPVVFIAGR.G	2238.08	1.95	1/1/1e+05/3e+04/3e+05/4e+04	2.1	50	2	3
			-.MINLAYDDNGTGDPVVFIAGR.G	2238.08	1.74	1/1/2e+04/8e+03/7e+04/6e+03	2.1	50	2	4
			-.MINLAYDDNGTGDPVVFIAGR.G	2238.08	1.84	1/1/1e+06/9e+04/1e+06/1e+05	2.1	50	3	2
			M.INLAYDDNGTGDPVVFIAGR.G	2107.04	1.67	1/1/1e+05/6e+04/4e+05/9e+04	2.1	50	2	2
			N.LAYDDNGTGDPVVFIAGR.G	1879.91	2.2	1/1/2e+04/1e+03/7e+04/3e+03	2.1	50	2	2
			R.EVADALPNGR.Y	1040.53	0.53	1/1/9e+05/7e+05/1e+06/3e+05	2.1	50	2	2
			R.GIGATENAEGFTTQTMVADTAALIETLDIAPAR.V	3348.66	1.76	1/1/0e+00/4e+04/1e+05/9e+04	2.1	50	3	3
			R.GIGATENAEGFTTQTMVADTAALIETLDIAPAR.V	3348.66	1.75	1/1/3e+05/1e+05/4e+05/1e+05	2.1	50	3	4
			R.GIGATENAEGFTTQTMVADTAALIETLDIAPAR.V	3348.66	1.63	1/1/7e+04/7e+04/2e+05/1e+05	2.1	50	3	5
			R.GIGATENAEGFTTQTMVADTAALIETLDIAPAR.V	3348.66	1.67	1/1/1e+05/2e+04/4e+05/4e+04	2.1	50	4	3
			R.GIGATENAEGFTTQTMVADTAALIETLDIAPAR.V	3348.66	1.63	1/1/7e+04/2e+04/2e+05/2e+04	2.1	50	4	4
			R.GIGATENAEGFTTQTMVADTAALIETLDIAPAR.V	3348.66	1.71	1/1/2e+04/4e+04/9e+04/5e+04	2.1	50	4	5
			R.GIGATENAEGFTTQTMVADTAALIETLDIAPAR.V	3348.66	2.02	1/1/8e+04/5e+02/1e+05/8e+02	2.1	50	5	4
			R.KTLNDDVAVGDWIAMF.S	1793.87	1.49	1/1/3e+04/1e+04/8e+04/5e+04	2.1	50	2	3
			R.KTLNDDVAVGDWIAMF.S	1793.87	1.44	1/1/1e+05/2e+03/3e+05/5e+03	2.1	50	2	4
			R.KTLNDDVAVGDWIAMFSMWPIK.S	2537.25	1.8	1/1/5e+04/2e+03/6e+04/3e+03	2.1	50	2	5
			R.KTLNDDVAVGDWIAMFSMWPIK.S	2537.25	1.7	1/1/6e+05/3e+04/5e+05/4e+04	2.1	50	3	5
			R.LLENFSR.K	877.466	1.63	1/1/6e+06/2e+05/8e+06/3e+05	2.1	50	2	2
			R.LLENFSR.K	877.466	1.75	1/1/4e+04/1e+04/1e+05/2e+04	2.1	50	2	3
			R.NIAAPVLVIGFADDVVTPPYLGR.E	2397.31	1.78	1/1/1e+07/6e+05/1e+07/9e+05	2.1	50	2	3
			R.NIAAPVLVIGFADDVVTPPYLGR.E	2397.31	1.82	1/1/2e+06/1e+05/2e+06/2e+05	2.1	50	2	4
			R.NIAAPVLVIGFADDVVTPPYLGR.E	2397.31	1.72	1/1/1e+07/1e+06/2e+07/1e+06	2.1	50	3	3
			R.NIAAPVLVIGFADDVVTPPYLGR.E	2397.31	1.81	1/1/5e+06/2e+05/7e+06/3e+05	2.1	50	3	4
			R.NIAAPVLVIGFADDVVTPPYLGR.E	2397.31	1.73	1/1/6e+04/8e+03/7e+04/1e+04	2.1	50	4	3
			R.QFFNKAEAELYDSGVQLPPTYDAR.A	2759.33	2.38	1/1/8e+04/1e+04/1e+05/1e+04	2.1	50	3	3
			R.TWHPHQVPAF.L	1218.59	1.55	1/1/2e+04/2e+03/3e+04/2e+03	2.1	50	2	5
			R.TWHPHQVPAFLAAGYR.C	1850.94	1.76	1/1/5e+05/7e+04/4e+05/8e+04	2.1	50	2	5
			R.TWHPHQVPAFLAAGYR.C	1850.94	1.74	1/1/1e+06/1e+05/1e+06/1e+05	2.1	50	3	5
			R.TWHPHQVPAFLAAGYR.C	1850.94	1.8	1/1/4e+05/3e+04/4e+05/4e+04	2.1	50	4	5
			R.YLQIPDAGHLGFFER.P	1762.89	2.14	1/1/1e+04/1e+03/3e+04/2e+03	2.1	50	3	4
			R.YLQIPDAGHLGFFERPEAVNTAMLK.F	2817.44	1.77	1/1/4e+05/4e+04/6e+05/6e+04	2.1	50	2	5
			R.YLQIPDAGHLGFFERPEAVNTAMLK.F	2817.44	2.82	1/1/2e+05/2e+04/4e+05/4e+04	2.1	50	3	4
			R.YLQIPDAGHLGFFERPEAVNTAMLK.F	2817.44	1.65	1/1/6e+06/7e+05/8e+06/1e+06	2.1	50	3	5
			K.AEAELYDSGVQLPPTYDAR.A	2094.99	0	1/0/0e+00/6e+03/6e+04/2e+04	2.1	50	2	3
			K.AEAELYDSGVQLPPTYDAR.A	2094.99	0	1/0/3e+03/3e+02/6e+03/2e+03	2.1	50	2	4
			L.AYDDNGTGDPVVFIAGR.G	1765.83	0	1/0/6e+04/6e+03/6e+04/1e+04	2.1	50	2	2
			R.GIGATENAEGFTTQTMVADTAALIETLDIAPAR.V	3348.66	0	0/0/2e+04/7e+02/5e+04/9e+02	2.1	50	5	5
			R.KTLNDDVAVGDWIAM.F	1646.8	0	0/0/4e+04/3e+03/4e+04/3e+03	2.1	50	2	2
			R.KTLNDDVAVGDWIAMFSMWPIK.S	2537.25	0	1/0/1e+03/5e+02/2e+03/1e+03	2.1	50	3	4
			R.KTLNDDVAVGDWIAMFSMWPIK.S	2537.25	0	1/0/2e+04/9e+02/4e+04/2e+03	2.1	50	4	5
			R.NIAAPVLVIGFADDVVTPPYLGR.E	2397.31	0	0/0/1e+05/1e+05/5e+04/2e+05	2.1	50	3	5
			R.NIAAPVLVIGFADDVVTPPYLGR.E	2397.31	0	1/0/0e+00/1e+03/4e+04/2e+03	2.1	50	4	4
			R.YLQIPDAGHLGFFER.P	1762.89	0	0/0/1e+04/1e+03/1e+04/1e+03	2.1	50	2	4
P95146	Rv1869c Oxidoreductase	Rv1869c			1.78	0	1.78	1	3	3
			R.GVDVTVVETAIQPLLAALGEAVGK.V	2350.32	1.78	1/1/1e+04/3e+02/2e+04/2e+02	1.78	1	3	3
			R.RPPIPGSDAAGVHYLR.S	1704.91	0	0/0/7e+03/2e+02/1e+04/3e+02	1.78	1	2	5
			R.RPPIPGSDAAGVHYLR.S	1704.91	0	0/0/4e+03/3e+02/6e+03/1e+02	1.78	1	3	5
P9WN85	zur Zinc uptake regulation protein	zur			1.78	0	1.78	1	3	3
			R.TLQSMASSGLVDTLHTDTGESVYR.R	2568.22	1.78	1/1/6e+04/1e+04/1e+05/3e+03	1.78	1	3	3
			R.RGENIGLTTVYR.T	1377.74	0	1/0/0e+00/2e+02/1e+04/2e+02	1.78	1	3	4
P9WL15	Rv2927c Uncharacterized protein Rv2927c	Rv2927c			1.79	0.13	1.79	2	24	24
			K.THADSMVSSATTEAESILNHAR.T	2328.08	1.7	1/1/4e+04/1e+03/6e+04/1e+03	1.79	2	4	4
			R.LVSQNEVVAAANAESTR.L	1757.89	1.88	1/1/3e+04/3e+02/8e+04/2e+03	1.79	2	2	2
			K.LAEFEEFLNGTLR.S	1537.78	0	0/0/7e+04/2e+03/4e+04/2e+03	1.79	2	2	2
P9WQ69	csd Probable cysteine desulfurase	csd			1.79	0	1.79	1	2	2
			R.FEAGTPMTSQVVGLAAAAR.Y	1876.95	1.79	1/1/7e+04/2e+03/7e+04/4e+03	1.79	1	2	2
			R.GAHQLMEEATDAYEQGR.A	1904.83	0	0/0/2e+04/2e+03/2e+04/1e+03	1.79	1	3	3
			R.GGNPLAYLDSGATSQRPLQVLDAER.E	2628.33	0	1/0/8e+04/7e+03/6e+04/2e+03	1.79	1	3	3
P9WGE1	rsfB Anti-sigma-F factor antagonist RsfB	rsfB			1.8	0	1.8	1	3	4
			R.LFSTLHDALTGVR.G	1428.77	1.8	1/1/2e+04/3e+02/3e+04/4e+02	1.8	1	3	4
			R.RPIHLMGLDK.T	1178.66	0	0/0/2e+03/3e+02/4e+03/1e+02	1.8	1	2	5
Q79FE8	mbtJ Acetyl hydrolase MbtJ	mbtJ			1.81	0.24	1.82	6	2	2345
			K.AMTYVAQFIR.S	1198.62	1.87	1/1/2e+05/1e+04/2e+05/2e+04	1.82	6	2	2
			R.ELQRPDPVVR.A	1207.67	1.93	1/1/9e+03/2e+03/1e+04/4e+03	1.82	6	2	3
			R.ELQRPDPVVR.A	1207.67	2.19	1/1/2e+04/6e+02/5e+04/6e+02	1.82	6	2	4
			R.IIAGLMGTFGPSLAGTR.V	1660.9	1.52	1/1/5e+05/1e+04/5e+05/2e+04	1.82	6	2	3
			R.SVALYYTGVDPAHHR.L	1684.83	1.63	1/1/1e+05/5e+03/2e+05/8e+03	1.82	6	2	5
			R.VEQVNSVLPDGR.R	1311.68	1.75	1/1/0e+00/5e+03/7e+04/1e+04	1.82	6	2	2
			K.AMTYVAQFIR.S	1198.62	0	0/0/3e+04/2e+03/9e+04/4e+03	1.82	6	2	3
			R.LALDVAGGPPLPPTLIQVGGAEILEADAR.Q	2853.57	0	1/0/0e+00/1e+04/3e+04/1e+04	1.82	6	3	3
			R.LTSWLSSLTGLPVFSVDYR.L	2141.12	0	0/0/0e+00/1e+03/5e+04/2e+03	1.82	6	2	3
			R.VEQVNSVLPDGRR.V	1467.78	0	0/0/5e+03/4e+02/1e+04/3e+03	1.82	6	2	3
P9WQ75	ilvE Branched-chain-amino-acid aminotransferase	ilvE			1.83	0	1.83	1	2	2
			R.LVTPELSGSLLPGITR.D	1651.95	1.83	1/1/6e+04/2e+03/1e+05/4e+03	1.83	1	2	2
			-.MTSGSLQFTVLRAVNPATDAQR.E	2363.21	0	0/0/0e+00/0e+00/3e+04/2e+03	1.83	1	2	3
O33291	Rv2749 Conserved protein	Rv2749			1.85	0.38	2.06	3	234	35
			K.AHSGAPAVATMFTAAGEHLVGAPDIK.L	2519.27	1.83	1/1/5e+04/6e+02/1e+05/3e+03	2.06	3	4	5
			M.PVVVVATLTAKPESVDTVR.D	1981.13	2.5	1/1/4e+04/6e+02/1e+05/1e+03	2.06	3	2	3
			M.PVVVVATLTAKPESVDTVR.D	1981.13	1.85	1/1/3e+04/2e+03/1e+05/2e+03	2.06	3	3	3
O53718	Rv0383c Possible conserved secreted protein	Rv0383c			1.88	0.35	1.88	2	23	4
			R.GVMSTVGDVAAHNVVLGQIR.G	2023.07	2.13	1/1/1e+04/3e+02/2e+04/3e+02	1.88	2	2	4
			R.GVMSTVGDVAAHNVVLGQIR.G	2023.07	1.64	1/1/0e+00/3e+03/1e+04/2e+03	1.88	2	3	4
P9WK29	Rv1899c Uncharacterized protein Rv1899c	Rv1899c			1.88	0.38	1.73	3	23	25
			K.APIGLGEAVETTAGDMPAR.Y	1854.91	1.3	1/1/8e+04/1e+03/1e+05/1e+03	1.73	3	2	2
			K.APIGLGEAVETTAGDMPAR.Y	1854.91	1.88	1/1/5e+04/4e+03/1e+05/1e+03	1.73	3	3	2
			R.HAGGVAAAIAR.A	992.552	2.02	1/1/7e+03/1e+02/2e+04/2e+02	1.73	3	2	5
			R.AFSAAIQAGEDTARR.-	1562.78	0	0/0/9e+03/1e+02/1e+04/1e+02	1.73	3	2	3
			R.VVFAVHGDAAER.A	1269.65	0	0/0/0e+00/4e+02/3e+03/6e+02	1.73	3	2	4
			S.MIELEVHQADVTK.L	1511.77	0	0/0/9e+03/8e+01/2e+04/2e+02	1.73	3	2	3
P9WKV5	Rv0481c Uncharacterized protein Rv0481c	Rv0481c			1.9	0	1.9	1	2	2
			R.LAETPVDVATLESIR.V	1612.87	1.9	1/1/2e+04/1e+03/7e+04/5e+03	1.9	1	2	2
			R.SHNLPGLVTQLHR.G	1470.81	0	1/0/3e+03/1e+02/5e+03/7e+01	1.9	1	3	5
O86361	fadA2 Acetyl-CoA acyltransferase FadA2	fadA2			1.92	0.29	1.78	7	23	235
			K.LATLRPVFGVK.A	1199.74	1.37	1/1/7e+03/2e+03/2e+04/2e+03	1.78	7	2	5
			K.LVGTLPASLGVEIPANSEPR.T	2020.1	2.04	1/1/2e+05/3e+03/2e+05/5e+03	1.78	7	2	2
			R.GFFDDLVSPFLGLYR.D	1745.89	2.09	1/1/2e+04/1e+02/4e+04/2e+02	1.78	7	2	3
			R.LGLDAALGSIDR.S	1199.65	1.45	1/1/1e+05/5e+03/2e+05/8e+03	1.78	7	2	2
			R.SDGAYADASNQDMFTAALSGLVDR.F	2475.11	1.96	1/1/8e+04/2e+03/2e+05/3e+03	1.78	7	3	2
			R.SKLNVNGSSLAAGHPFAATGGR.I	2112.09	1.92	1/1/1e+04/2e+02/2e+04/3e+02	1.78	7	2	5
			R.SKLNVNGSSLAAGHPFAATGGR.I	2112.09	1.62	1/1/1e+04/4e+02/1e+04/4e+02	1.78	7	3	5
			K.LNVNGSSLAAGHPFAATGGR.I	1896.96	0	0/0/0e+00/6e+01/9e+03/1e+03	1.78	7	2	4
			K.LNVNGSSLAAGHPFAATGGR.I	1896.96	0	0/0/1e+04/8e+02/1e+04/8e+02	1.78	7	2	5
			R.TGLSMGEHAAVTAK.Q	1371.68	0	1/0/8e+03/4e+02/1e+04/5e+02	1.78	7	2	4
P9WP41	cut2 Probable cutinase cut2	cut2			1.93	0.33	1.93	9	23	2345
			D.PNTWEANWPQHLAGAYVSSGMVNQAADFVAGK.L	3417.61	1.97	1/1/1e+05/3e+03/1e+05/4e+03	1.93	9	3	4
			K.NVGVYAVK.Y	848.476	1.63	1/1/2e+05/3e+04/3e+05/4e+04	1.93	9	2	2
			R.FEPPGIGTVGNAFVSALR.S	1831.97	2.04	1/1/4e+05/4e+04/7e+05/5e+04	1.93	9	2	2
			R.FEPPGIGTVGNAFVSALR.S	1831.97	1.7	1/1/2e+06/7e+04/1e+06/9e+04	1.93	9	2	3
			R.FEPPGIGTVGNAFVSALR.S	1831.97	2.02	1/1/5e+05/2e+04/1e+06/2e+04	1.93	9	3	2
			R.GRFEPPGIGTVGNAF.V	1517.76	1.55	1/1/9e+03/2e+03/2e+04/2e+03	1.93	9	2	4
			R.GRFEPPGIGTVGNAFVSALR.S	2045.09	1.93	1/1/4e+04/7e+04/1e+05/1e+05	1.93	9	2	5
			R.GRFEPPGIGTVGNAFVSALR.S	2045.09	2.68	1/1/1e+04/7e+02/4e+04/1e+03	1.93	9	3	4
			R.GRFEPPGIGTVGNAFVSALR.S	2045.09	1.83	1/1/1e+07/2e+05/1e+07/3e+05	1.93	9	3	5
			K.YPADNQIDVGANDMSAHIQSMANSCPNTR.L	3177.37	0	0/0/0e+00/0e+00/0e+00/0e+00	1.93	9	3	3
			R.TIELCHGDDPVCHPADPNTWEANWPQHLAGAYVSSGMVNQAADFVAGK.L	5235.37	0	0/0/0e+00/1e+02/0e+00/0e+00	1.93	9	4	4
			R.TIELCHGDDPVCHPADPNTWEANWPQHLAGAYVSSGMVNQAADFVAGK.L	5235.37	0	0/0/0e+00/0e+00/0e+00/0e+00	1.93	9	4	5
			Y.VSSGMVNQAADFVAGK.L	1579.77	0	1/0/4e+04/1e+04/4e+04/2e+04	1.93	9	2	2
I6X827	Rv3683 Conserved protein	Rv3683			1.96	0	1.96	1	3	3
			R.ELASWEPDLVVNTGDNLAHPK.A	2305.14	1.96	1/1/1e+05/2e+03/1e+05/3e+03	1.96	1	3	3
			R.GWLDLTHTR.R	1097.56	0	0/0/9e+03/1e+02/2e+04/2e+02	1.96	1	2	4
I6Y8R4	Rv0774c Exported protein	Rv0774c			2	0.19	2.02	11	234	2345
			D.PAPPAQAAPTMSTGSFVSAAR.A	2015	2	1/1/4e+04/5e+03/8e+04/7e+03	2.02	11	2	3
			D.PAPPAQAAPTMSTGSFVSAAR.A	2015	2.06	1/1/1e+05/8e+03/2e+05/1e+04	2.02	11	3	3
			K.MTNWAIARPPGQTQALR.P	1911	1.94	1/1/2e+04/1e+03/5e+04/2e+03	2.02	11	2	5
			K.MTNWAIARPPGQTQALR.P	1911	2.08	1/1/3e+03/6e+02/5e+03/1e+03	2.02	11	3	5
			L.DPAPPAQAAPTMSTGSFVSAAR.A	2130.02	1.82	2/2/0e+00/1e+05/6e+04/1e+05	2.02	11	2	2
			L.DPAPPAQAAPTMSTGSFVSAAR.A	2130.02	1.87	1/1/1e+06/3e+04/2e+06/4e+04	2.02	11	3	2
			R.ASGEDAGAMVLNELIPLLDTQR.L	2313.17	2.01	1/1/8e+05/4e+04/2e+06/4e+04	2.02	11	2	3
			R.ASGEDAGAMVLNELIPLLDTQR.L	2313.17	2.52	2/2/4e+04/1e+03/7e+04/2e+03	2.02	11	2	4
			R.ASGEDAGAMVLNELIPLLDTQR.L	2313.17	1.89	1/1/2e+06/6e+04/5e+06/9e+04	2.02	11	3	3
			R.ASGEDAGAMVLNELIPLLDTQR.L	2313.17	2.13	1/1/4e+04/2e+03/8e+04/2e+03	2.02	11	3	4
			R.ASGEDAGAMVLNELIPLLDTQR.L	2313.17	1.88	1/1/9e+05/9e+03/2e+06/1e+04	2.02	11	4	3
			K.QFVAQLPHPPAGGFSPGGHNGGFWSAQLPAELTWFAPLLTG.-	4259.13	0	1/0/3e+04/7e+02/9e+04/8e+02	2.02	11	4	5
			P.APPAQAAPTMSTGSFVSAAR.A	1917.94	0	0/0/5e+04/5e+02/7e+04/5e+03	2.02	11	2	2
			R.VDCGNSDPFYAATK.Q	1543.66	0	0/0/0e+00/0e+00/0e+00/0e+00	2.02	11	2	2
O05805	Rv2854 Uncharacterized protein	Rv2854			2.04	3.05	2.53	35	234	2345
			K.ADPATLHR.G	879.456	2.07	1/1/3e+04/3e+03/5e+04/6e+03	2.53	35	2	4
			K.HDVFLSLPQPR.Q	1307.7	1.88	1/1/7e+05/4e+04/1e+06/8e+04	2.53	35	2	4
			K.HDVFLSLPQPR.Q	1307.7	1.64	1/1/8e+03/8e+02/1e+04/1e+03	2.53	35	2	5
			K.HDVFLSLPQPR.Q	1307.7	2.02	1/1/2e+05/2e+04/3e+05/4e+04	2.53	35	3	4
			K.PVGGFPVTFGWIHASR.R	1727.9	1.96	1/1/8e+04/3e+03/1e+05/5e+03	2.53	35	2	5
			K.PVGGFPVTFGWIHASR.R	1727.9	2.05	1/1/1e+05/1e+04/1e+05/2e+04	2.53	35	3	5
			R.AGVTGLVLNSPFLDLQGPAILR.L	2251.28	2.15	1/1/7e+05/2e+04/8e+05/1e+05	2.53	35	2	3
			R.AGVTGLVLNSPFLDLQGPAILR.L	2251.28	2.21	1/1/1e+05/1e+03/2e+05/5e+04	2.53	35	2	4
			R.AGVTGLVLNSPFLDLQGPAILR.L	2251.28	2.08	1/1/6e+05/4e+04/1e+06/6e+04	2.53	35	3	3
			R.AGVTGLVLNSPFLDLQGPAILR.L	2251.28	2.22	1/1/1e+05/3e+03/3e+05/3e+04	2.53	35	3	4
			R.APGQTPHFITDLAR.Y	1522.79	1.89	1/1/1e+04/1e+04/3e+04/2e+04	2.53	35	2	5
			R.APGQTPHFITDLAR.Y	1522.79	1.28	1/1/6e+03/2e+03/7e+03/3e+03	2.53	35	3	5
			R.DYDGEFDYNLQWK.P	1691.71	2.1	1/1/2e+04/7e+02/5e+04/4e+03	2.53	35	2	3
			R.DYDGEFDYNLQWKPVGGFPVTFGWIH.A	3087.43	1.82	1/1/8e+04/5e+03/1e+05/5e+03	2.53	35	3	3
			R.DYDGEFDYNLQWKPVGGFPVTFGWIHASR.R	3402.6	2.34	1/1/2e+05/9e+03/3e+05/1e+04	2.53	35	3	4
			R.DYDGEFDYNLQWKPVGGFPVTFGWIHASR.R	3402.6	2.36	1/1/5e+04/7e+03/1e+05/1e+04	2.53	35	3	5
			R.DYDGEFDYNLQWKPVGGFPVTFGWIHASR.R	3402.6	2.3	2/2/2e+05/4e+04/2e+05/6e+04	2.53	35	4	4
			R.EKADPATLHR.G	1136.59	2.04	1/1/7e+04/7e+02/1e+05/1e+03	2.53	35	2	5
			R.GDAVLDVTHITR.W	1295.68	1.82	1/1/1e+05/7e+04/2e+05/1e+05	2.53	35	2	3
			R.GDAVLDVTHITR.W	1295.68	1.86	1/1/5e+04/2e+04/6e+04/4e+04	2.53	35	3	3
			R.GFAFYALDLR.K	1171.6	1.88	1/1/1e+06/1e+04/2e+06/2e+04	2.53	35	2	2
			R.GFAFYALDLR.K	1171.6	1.82	1/1/3e+05/5e+04/6e+05/8e+04	2.53	35	2	3
			R.GFAFYALDLR.K	1171.6	1.95	1/1/4e+04/4e+03/1e+05/7e+03	2.53	35	2	4
			R.LDLWLDDYLGTHNDTDASASSGKG.-	2551.15	20	0/0/0e+00/1e+03/2e+05/4e+03	2.53	35	3	3
			R.LPLTSAFFAAMAR.M	1394.74	1.76	1/1/4e+06/2e+05/6e+06/2e+05	2.53	35	2	3
			R.LPLTSAFFAAMAR.M	1394.74	1.88	1/1/5e+04/2e+04/2e+05/3e+04	2.53	35	2	4
			R.LPLTSAFFAAMAR.M	1394.74	1.83	1/1/2e+05/2e+04/2e+05/3e+04	2.53	35	3	3
			R.LPLTSAFFAAMAR.M	1394.74	2.18	1/0/6e+04/1e+03/9e+04/3e+03	2.53	35	3	4
			R.RLDLWLDDYLGTHNDTDASASSGK.G	2650.23	2.42	1/1/9e+04/2e+03/2e+05/4e+03	2.53	35	3	3
			R.RLDLWLDDYLGTHNDTDASASSGKG.-	2707.26	2.05	1/1/2e+05/2e+04/5e+05/4e+04	2.53	35	3	3
			R.RLDLWLDDYLGTHNDTDASASSGKG.-	2707.26	2.08	1/1/3e+05/5e+03/4e+05/7e+03	2.53	35	3	4
			R.RLDLWLDDYLGTHNDTDASASSGKG.-	2707.26	2.38	1/1/1e+05/3e+04/2e+05/6e+04	2.53	35	4	3
			R.RLDLWLDDYLGTHNDTDASASSGKG.-	2707.26	2.3	1/1/3e+05/5e+03/6e+05/9e+03	2.53	35	4	4
			R.SRAPGQTPHFITDLAR.Y	1765.92	1.97	1/1/4e+04/3e+03/5e+04/5e+03	2.53	35	2	5
			R.SRAPGQTPHFITDLAR.Y	1765.92	1.96	1/1/5e+04/2e+03/1e+05/4e+03	2.53	35	3	5
			R.DYDGEFDYNLQWK.P	1691.71	0	0/0/6e+05/2e+04/0e+00/1e+03	2.53	35	2	2
			R.GDAVLDVTHITR.W	1295.68	0	0/0/1e+04/3e+02/0e+00/8e+02	2.53	35	2	4
			R.LPLTSAFFAAMAR.M	1394.74	0	1/0/5e+04/7e+03/7e+04/5e+03	2.53	35	2	5
			R.RLDLWLDDYLGTHNDTDASASSGKG.-	2707.26	0	2/1/9e+03/3e+03/1e+04/3e+03	2.53	35	3	5
			R.YDTELEHSLSIINEQNR.S	2060.98	0	0/0/0e+00/3e+02/0e+00/3e+03	2.53	35	2	3
			R.YDTELEHSLSIINEQNR.S	2060.98	0	1/0/6e+03/1e+03/9e+03/2e+03	2.53	35	2	4
			R.YDTELEHSLSIINEQNR.S	2060.98	0	0/0/0e+00/2e+03/5e+04/3e+03	2.53	35	3	3
			R.YDTELEHSLSIINEQNR.S	2060.98	0	1/0/2e+04/2e+03/3e+04/5e+03	2.53	35	3	4
P9WNF3	mpt83 Cell surface lipoprotein MPT83	mpt83			2.12	0.12	2.12	8	234	2345
			K.LLSSILTYHVIAGQASPSR.I	2013.11	2.16	1/1/3e+05/2e+03/5e+05/3e+03	2.12	8	2	5
			K.LLSSILTYHVIAGQASPSR.I	2013.11	2.09	1/1/3e+05/3e+03/5e+05/7e+03	2.12	8	3	5
			K.LNPDVNLVDTLNGGEYTVFAPTNAAFDK.L	2995.46	1.93	1/1/7e+04/1e+04/2e+05/2e+04	2.12	8	3	2
			K.LNPDVNLVDTLNGGEYTVFAPTNAAFDKLPAATIDQLK.T	4047.08	2.12	1/1/3e+04/3e+04/2e+05/6e+04	2.12	8	3	3
			K.LNPDVNLVDTLNGGEYTVFAPTNAAFDKLPAATIDQLK.T	4047.08	2.37	1/1/1e+05/4e+03/2e+05/2e+04	2.12	8	3	4
			K.LNPDVNLVDTLNGGEYTVFAPTNAAFDKLPAATIDQLK.T	4047.08	2.12	1/1/3e+04/1e+04/1e+05/3e+04	2.12	8	4	3
			R.IDGTHQTLQGADLTVIGAR.D	1966.03	2.08	1/1/7e+04/5e+03/2e+05/8e+03	2.12	8	2	3
			R.IDGTHQTLQGADLTVIGAR.D	1966.03	2.11	1/1/6e+03/9e+03/2e+04/1e+04	2.12	8	3	3
			R.IDGTHQTLQGADLTVIGAR.D	1966.03	0	1/0/3e+03/1e+02/5e+03/2e+02	2.12	8	2	4
P72041	lipE Lipase LipE	lipE			2.17	0.19	2.2	53	234	2345
			F.FLSTILPSSNTVSTANELSR.F	2137.11	2.04	1/1/1e+05/6e+04/3e+05/2e+04	2.2	53	2	2
			F.FLSTILPSSNTVSTANELSR.F	2137.11	1.7	1/1/1e+05/5e+03/2e+05/1e+03	2.2	53	3	2
			G.GTVHEIIPYTNTPFFLSTILPSSNTVSTANELSR.F	3707.9	2.58	1/0/2e+04/5e+02/4e+04/8e+02	2.2	53	3	4
			K.AIGGTVHEIIPYTNTPFFLSTILPSSNTVSTANELSR.F	3949.04	2.54	1/1/5e+04/5e+03/1e+05/9e+03	2.2	53	3	3
			K.AIGGTVHEIIPYTNTPFFLSTILPSSNTVSTANELSR.F	3949.04	2.03	2/2/8e+04/7e+04/2e+05/1e+05	2.2	53	3	4
			K.AIGGTVHEIIPYTNTPFFLSTILPSSNTVSTANELSR.F	3949.04	2.16	1/1/3e+06/4e+04/3e+06/6e+04	2.2	53	3	5
			K.AIGGTVHEIIPYTNTPFFLSTILPSSNTVSTANELSR.F	3949.04	2.22	1/1/0e+00/6e+04/1e+05/1e+05	2.2	53	4	4
			K.AIGGTVHEIIPYTNTPFFLSTILPSSNTVSTANELSR.F	3949.04	2.06	1/1/2e+05/9e+03/3e+05/1e+04	2.2	53	4	5
			K.AITATVVHMLVER.G	1438.8	2.03	1/1/4e+04/9e+03/2e+05/2e+04	2.2	53	2	4
			K.AITATVVHMLVER.G	1438.8	2.09	1/1/0e+00/2e+04/2e+05/3e+04	2.2	53	2	5
			K.AITATVVHMLVER.G	1438.8	2.05	1/1/4e+05/2e+04/5e+05/4e+04	2.2	53	3	4
			K.AITATVVHMLVER.G	1438.8	2.45	1/1/8e+03/5e+02/2e+04/1e+03	2.2	53	3	5
			K.IRVPADLDAVTATGEEDHSEIDGAAVDR.I	2922.4	2.26	1/1/2e+06/9e+04/5e+06/2e+05	2.2	53	3	3
			K.IRVPADLDAVTATGEEDHSEIDGAAVDR.I	2922.4	2.28	1/1/3e+04/3e+03/4e+04/6e+03	2.2	53	3	4
			K.IRVPADLDAVTATGEEDHSEIDGAAVDR.I	2922.4	2.2	1/1/7e+03/8e+02/1e+04/2e+03	2.2	53	3	5
			K.IRVPADLDAVTATGEEDHSEIDGAAVDR.I	2922.4	2.23	1/1/5e+05/9e+04/7e+05/2e+05	2.2	53	4	3
			K.IRVPADLDAVTATGEEDHSEIDGAAVDR.I	2922.4	2.46	1/1/1e+04/2e+03/1e+04/4e+03	2.2	53	4	4
			R.AIGHGWGNAPTDEADAEK.I	1837.82	1.94	1/1/1e+05/1e+04/3e+05/2e+04	2.2	53	2	3
			R.AIGHGWGNAPTDEADAEK.I	1837.82	2.06	1/1/3e+04/2e+03/5e+04/4e+03	2.2	53	3	3
			R.ALSGGLISSGKPGR.D	1298.73	2.13	1/1/1e+04/5e+03/2e+04/9e+03	2.2	53	2	5
			R.ALSGGLISSGKPGRDPEAGR.Y	1925.02	2.56	1/1/2e+04/3e+03/4e+04/5e+03	2.2	53	3	5
			R.DVPLVAPSHATGR.Q	1318.7	2.13	1/1/2e+05/3e+04/3e+05/5e+04	2.2	53	2	3
			R.DVPLVAPSHATGR.Q	1318.7	2.17	1/1/1e+04/2e+04/3e+04/3e+04	2.2	53	2	4
			R.EILATEILDPLGFR.W	1585.87	1.91	1/1/9e+04/1e+04/3e+05/2e+04	2.2	53	2	3
			R.EILATEILDPLGFR.W	1585.87	2.35	1/1/2e+04/7e+02/6e+04/3e+03	2.2	53	2	4
			R.FMEILR.R	807.431	2.07	1/1/7e+05/5e+04/2e+06/9e+04	2.2	53	2	2
			R.FMEILR.R	807.431	2.26	1/1/2e+05/3e+03/5e+05/7e+03	2.2	53	2	3
			R.FMEILRR.G	963.532	2.33	1/1/5e+03/5e+02/1e+04/2e+03	2.2	53	2	5
			R.GHFALDDR.V	929.436	2.23	1/1/8e+04/7e+03/2e+05/1e+04	2.2	53	2	4
			R.HVLTHSAGVPFPTGPRPDVR.R	2140.14	2.55	1/1/5e+03/5e+02/5e+03/1e+03	2.2	53	2	5
			R.HVLTHSAGVPFPTGPRPDVR.R	2140.14	2.21	1/1/4e+04/5e+03/5e+04/8e+03	2.2	53	3	5
			R.KAIGGTVHEIIPYTNTPFFLSTILPSSNTVSTANELSR.F	4077.13	2.37	1/1/0e+00/1e+04/2e+05/1e+04	2.2	53	4	5
			R.NAPAAFGHLGLVNIAVWADPER.A	2318.2	2.54	1/1/3e+05/2e+04/5e+05/3e+04	2.2	53	2	5
			R.NAPAAFGHLGLVNIAVWADPER.A	2318.2	2.35	1/1/0e+00/9e+03/9e+04/2e+04	2.2	53	3	4
			R.NAPAAFGHLGLVNIAVWADPER.A	2318.2	2.47	2/2/4e+05/1e+05/8e+05/3e+05	2.2	53	3	5
			R.QLPPVIAAVFR.K	1209.72	2.07	1/1/5e+05/1e+05/1e+06/2e+05	2.2	53	2	3
			R.RADDHEYAVER.L	1359.62	1.97	1/1/9e+04/2e+03/2e+05/4e+03	2.2	53	2	4
			R.RADDHEYAVER.L	1359.62	2.04	1/1/7e+04/2e+02/1e+05/4e+02	2.2	53	3	4
			R.RGGELDGVR.V	957.499	2.25	1/1/3e+04/2e+03/7e+04/2e+03	2.2	53	2	4
			R.RLRPDFATGLMPLR.W	1641.91	2.13	1/1/1e+05/4e+03/3e+05/8e+03	2.2	53	2	5
			R.RLRPDFATGLMPLR.W	1641.91	1.98	1/1/1e+05/4e+03/3e+05/8e+03	2.2	53	3	5
			R.VLSPETLR.G	913.523	2.15	1/1/1e+06/7e+04/2e+06/1e+05	2.2	53	2	2
			R.VPADLDAVTATGEEDHSEIDGAAVDR.I	2653.22	2.38	1/1/8e+04/4e+03/2e+05/8e+03	2.2	53	2	2
			R.VPADLDAVTATGEEDHSEIDGAAVDR.I	2653.22	2.3	1/1/3e+05/6e+04/6e+05/1e+05	2.2	53	3	2
			R.WGTGFMLGSAK.Y	1153.56	2.19	2/2/5e+04/3e+04/9e+04/6e+04	2.2	53	2	2
			R.WGTGFMLGSAK.Y	1153.56	2.08	1/1/1e+06/5e+04/1e+06/1e+05	2.2	53	2	3
			R.WGTGFMLGSAK.Y	1153.56	1.99	1/1/2e+04/1e+03/5e+04/2e+03	2.2	53	2	5
			R.WTNFGVAER.D	1078.52	2.1	1/1/3e+06/4e+04/7e+06/8e+04	2.2	53	2	2
			R.WTNFGVAER.D	1078.52	2.11	1/1/2e+05/7e+03/4e+05/1e+04	2.2	53	2	3
			R.YGALLNAITAEIPR.A	1500.83	2.44	1/1/2e+06/3e+04/4e+06/8e+04	2.2	53	2	3
			R.YGALLNAITAEIPR.A	1500.83	2.06	1/1/2e+05/6e+03/4e+05/1e+04	2.2	53	3	3
			Y.TNTPFFLSTILPSSNTVSTANELSR.F	2697.37	1.91	1/1/2e+05/1e+04/5e+05/2e+04	2.2	53	2	2
			Y.TNTPFFLSTILPSSNTVSTANELSR.F	2697.37	2.22	1/1/1e+06/3e+04/2e+06/6e+04	2.2	53	3	2
			G.TVHEIIPYTNTPFFLSTILPSSNTVSTANELSR.F	3650.87	0	0/0/3e+04/2e+02/3e+04/2e+03	2.2	53	3	4
			K.AIGGTVHEIIPYTNTPFFLSTILPSSNTVSTANELSR.F	3949.04	0	0/0/5e+04/1e+03/9e+04/3e+04	2.2	53	4	3
			R.ADDHEYAVER.L	1203.52	0	0/0/5e+04/6e+01/1e+05/1e+02	2.2	53	2	3
			R.HVLTHSAGVPFPTGPR.P	1671.88	0	1/0/6e+03/4e+02/2e+04/6e+03	2.2	53	3	5
			R.KAIGGTVHEIIPYTNTPFFLSTILPSSNTVSTANELSR.F	4077.13	0	1/0/1e+05/3e+03/4e+05/3e+04	2.2	53	3	5
			R.NAPAAFGHLGLVNIAVWADPER.A	2318.2	0	0/0/2e+04/1e+03/6e+04/2e+03	2.2	53	2	4
			R.QLPPVIAAVFR.K	1209.72	0	0/0/0e+00/0e+00/0e+00/1e+04	2.2	53	2	2
			R.QLPPVIAAVFR.K	1209.72	0	1/0/8e+04/3e+03/2e+05/7e+03	2.2	53	2	4
			Y.TNTPFFLSTILPSSNTVSTANELSR.F	2697.37	0	0/0/0e+00/9e+02/6e+04/5e+03	2.2	53	3	4
P9WQP3	fbpA Diacylglycerol acyltransferase/mycolyltransferase	fbpA			2.25	0.35	2.27	53	2345	2345
			A.FSRPGLPVEYLQVPSPSMGR.D	2217.14	2.5	1/1/2e+07/7e+06/3e+07/1e+07	2.27	53	2	5
			A.FSRPGLPVEYLQVPSPSMGR.D	2217.14	2.35	1/1/7e+04/1e+04/2e+05/3e+04	2.27	53	4	5
			A.FSRPGLPVEYLQVPSPSMGRDIK.V	2573.35	1.38	1/1/7e+03/2e+02/2e+04/2e+02	2.27	53	3	5
			D.SGTHSWEYWGAQLNAMKPDLQR.A	2575.21	1.87	1/1/3e+04/1e+04/4e+04/6e+02	2.27	53	3	5
			D.SGTHSWEYWGAQLNAMKPDLQR.A	2575.21	2.68	1/1/2e+04/3e+02/5e+04/6e+02	2.27	53	4	5
			F.LTSELPGWLQANR.H	1483.78	2.45	1/1/1e+05/1e+04/3e+05/6e+03	2.27	53	2	2
			F.QSGGANSPALYLLDGLR.A	1730.9	1.99	1/1/4e+05/3e+03/5e+05/2e+04	2.27	53	2	2
			F.SRPGLPVEYLQVPSPSMGR.D	2070.08	2.3	1/1/1e+05/1e+04/4e+05/2e+04	2.27	53	2	5
			G.LPVEYLQVPSPSMGR.D	1671.87	1.99	1/1/2e+06/6e+04/3e+06/1e+05	2.27	53	2	2
			G.LPVEYLQVPSPSMGR.D	1671.87	2.09	1/1/1e+05/6e+03/2e+05/1e+04	2.27	53	2	3
			G.LPVEYLQVPSPSMGR.D	1671.87	1.89	1/1/2e+04/3e+03/4e+04/5e+03	2.27	53	2	4
			G.THSWEYWGAQLNAMK.P	1821.83	2.49	1/1/3e+05/4e+03/7e+05/8e+03	2.27	53	2	5
			G.THSWEYWGAQLNAMK.P	1821.83	2.43	1/1/4e+04/2e+03/8e+04/4e+03	2.27	53	3	5
			H.SWEYWGAQLNAMK.P	1582.72	1.87	1/1/4e+06/4e+04/6e+06/7e+04	2.27	53	2	2
			H.SWEYWGAQLNAMK.P	1582.72	2.09	1/1/6e+05/1e+04/1e+06/2e+04	2.27	53	2	3
			K.ASDMWGPK.E	890.396	2.03	1/1/8e+05/8e+04/1e+06/2e+05	2.27	53	2	2
			K.ASDMWGPKEDPAWQR.N	1772.79	2.39	1/1/1e+05/2e+03/2e+05/4e+03	2.27	53	2	3
			K.ASDMWGPKEDPAWQR.N	1772.79	2.36	1/1/1e+04/1e+03/5e+04/3e+03	2.27	53	3	3
			K.EDPAWQR.N	900.409	2.31	1/1/5e+05/2e+04/9e+05/4e+04	2.27	53	2	2
			K.FLEGFVR.T	866.465	2.09	2/2/2e+05/7e+04/4e+05/1e+05	2.27	53	2	2
			K.FLEGFVR.T	866.465	2.1	1/1/6e+05/7e+04/1e+06/1e+05	2.27	53	2	3
			K.FQDAYNAGGGHNGVFDFPDSGTH.S	2410.01	2.65	1/1/9e+04/1e+03/1e+05/1e+03	2.27	53	3	3
			K.FQDAYNAGGGHNGVFDFPDSGTHSWEYW.G	3161.3	1.95	1/1/1e+05/7e+03/3e+05/2e+04	2.27	53	3	3
			K.FQDAYNAGGGHNGVFDFPDSGTHSWEYWGAQLN.A	3645.55	2.62	1/1/2e+05/3e+04/6e+05/5e+04	2.27	53	3	3
			K.FQDAYNAGGGHNGVFDFPDSGTHSWEYWGAQLN.A	3645.55	1.99	1/1/1e+05/2e+03/1e+05/3e+03	2.27	53	3	4
			K.FQDAYNAGGGHNGVFDFPDSGTHSWEYWGAQLNAMKPDLQR.A	4585.05	2.52	1/1/1e+06/4e+05/2e+06/9e+05	2.27	53	4	4
			K.FQDAYNAGGGHNGVFDFPDSGTHSWEYWGAQLNAMKPDLQR.A	4585.05	2.62	1/1/5e+05/1e+05/8e+05/3e+05	2.27	53	4	5
			K.FQDAYNAGGGHNGVFDFPDSGTHSWEYWGAQLNAMKPDLQR.A	4585.05	3.92	1/1/4e+04/2e+04/2e+05/7e+04	2.27	53	5	3
			K.FQDAYNAGGGHNGVFDFPDSGTHSWEYWGAQLNAMKPDLQR.A	4585.05	2.48	2/2/1e+05/3e+05/2e+05/6e+05	2.27	53	5	4
			K.FQDAYNAGGGHNGVFDFPDSGTHSWEYWGAQLNAMKPDLQR.A	4585.05	2.6	1/1/2e+05/2e+05/4e+05/4e+05	2.27	53	5	5
			K.PSDLGGNNLPAK.F	1181.6	2.09	1/1/1e+04/9e+03/2e+04/2e+04	2.27	53	2	2
			K.VQFQSGGANSPALYLLDGLR.A	2106.09	2.42	1/1/2e+07/1e+06/3e+07/2e+06	2.27	53	2	2
			K.VQFQSGGANSPALYLLDGLR.A	2106.09	2.41	1/1/5e+06/3e+05/6e+06/5e+05	2.27	53	2	3
			K.VQFQSGGANSPALYLLDGLR.A	2106.09	2.47	1/1/8e+06/8e+05/2e+07/1e+06	2.27	53	3	2
			K.VQFQSGGANSPALYLLDGLR.A	2106.09	2.4	1/1/6e+04/1e+05/3e+05/2e+05	2.27	53	3	3
			K.WETFLTSELPGWLQANR.H	2048.02	2.4	1/1/1e+06/2e+05/5e+06/5e+05	2.27	53	2	3
			K.WETFLTSELPGWLQANR.H	2048.02	2.26	1/1/2e+06/2e+04/4e+06/4e+04	2.27	53	2	4
			K.WETFLTSELPGWLQANR.H	2048.02	2.5	1/1/2e+05/1e+04/4e+05/2e+04	2.27	53	3	4
			L.PVEYLQVPSPSMGR.D	1558.78	1.87	1/1/2e+04/9e+02/4e+04/2e+03	2.27	53	2	4
			N.SPALYLLDGLR.A	1216.68	2.17	1/1/7e+04/5e+03/2e+05/1e+04	2.27	53	2	2
			P.GLPVEYLQVPSPSMGR.D	1728.89	1.91	1/1/0e+00/6e+03/5e+04/1e+04	2.27	53	2	2
			R.ALGATPNTGPAPQGA.-	1321.66	2.18	2/2/2e+05/4e+04/3e+05/8e+04	2.27	53	2	2
			R.ALGATPNTGPAPQGA.-	1321.66	1.93	1/1/5e+04/3e+03/1e+05/5e+03	2.27	53	2	4
			R.NDPLLNVGK.L	968.529	2.09	1/1/1e+07/3e+05/2e+07/5e+05	2.27	53	2	2
			R.PGLPVEYLQVPSPSMGR.D	1826.94	2.15	1/1/9e+06/7e+05/1e+07/1e+06	2.27	53	2	2
			R.PGLPVEYLQVPSPSMGR.D	1826.94	2.17	1/1/3e+06/2e+05/4e+06/4e+05	2.27	53	2	3
			R.PGLPVEYLQVPSPSMGR.D	1826.94	2.24	1/1/2e+04/1e+03/6e+04/3e+03	2.27	53	2	4
			R.PGLPVEYLQVPSPSMGR.D	1826.94	2.19	1/1/7e+05/4e+04/1e+06/7e+04	2.27	53	3	2
			R.PGLPVEYLQVPSPSMGR.D	1826.94	2.12	1/1/2e+06/1e+05/2e+06/2e+05	2.27	53	3	3
			R.PGLPVEYLQVPSPSMGR.D	1826.94	2.14	1/1/2e+04/6e+02/3e+04/1e+03	2.27	53	3	4
			S.GTHSWEYWGAQLNAMK.P	1878.86	2.25	1/1/2e+05/8e+03/5e+05/1e+04	2.27	53	2	5
			S.GTHSWEYWGAQLNAMK.P	1878.86	2.67	1/1/8e+04/4e+03/2e+05/8e+03	2.27	53	3	5
			W.GAQLNAMKPDLQR.A	1440.75	2.34	1/1/6e+03/5e+02/1e+04/1e+03	2.27	53	2	4
			A.FSRPGLPVEYLQVPSPSMGR.D	2217.14	0	0/0/5e+07/2e+07/9e+07/4e+07	2.27	53	3	5
			G.THSWEYWGAQLNAMKPDLQR.A	2431.16	0	1/0/2e+04/5e+02/4e+04/6e+02	2.27	53	3	5
			H.SWEYWGAQLNAMK.P	1582.72	0	1/0/0e+00/1e+03/4e+04/3e+03	2.27	53	2	4
			K.FLEGFVR.T	866.465	0	0/0/2e+04/4e+02/4e+04/9e+02	2.27	53	2	4
			K.FQDAYNAGGGHNGVFDFPD.S	2027.85	0	1/0/2e+04/1e+03/7e+04/1e+03	2.27	53	2	2
			K.FQDAYNAGGGHNGVFDFPDSGTHSWEYWGAQLNAMKPDLQR.A	4585.05	0	0/0/0e+00/6e+03/4e+05/2e+04	2.27	53	6	4
			K.VQFQSGGANSPALYLLDGLR.A	2106.09	0	0/0/0e+00/1e+03/5e+04/6e+03	2.27	53	2	5
			K.WETFLTSELPGWLQANR.H	2048.02	0	0/0/4e+05/3e+04/8e+05/4e+04	2.27	53	3	3
			N.GVFDFPDSGTHSWEYWGAQLNAMKPDLQR.A	3353.55	0	0/0/7e+04/7e+02/8e+04/8e+02	2.27	53	3	5
			R.ALGATPNTGPAPQGA.-	1321.66	0	0/0/9e+03/8e+02/1e+04/2e+03	2.27	53	2	1
			R.AQDDFSGWDINTPAFEWYDQSGLSVVMPVGGQSSFYSDWYQPACGKAGCQTYK.W	6003.62	0	0/0/2e+04/2e+03/3e+04/4e+03	2.27	53	4	4
			R.VWVYCGNGKPSDLGGNNLPAK.F	2246.1	0	0/0/0e+00/0e+00/5e+04/4e+02	2.27	53	2	3
			R.VWVYCGNGKPSDLGGNNLPAK.F	2246.1	0	0/0/0e+00/0e+00/0e+00/0e+00	2.27	53	2	4
			R.VWVYCGNGKPSDLGGNNLPAK.F	2246.1	0	0/0/0e+00/9e+02/0e+00/9e+01	2.27	53	3	3
			R.VWVYCGNGKPSDLGGNNLPAK.F	2246.1	0	0/0/0e+00/4e+01/0e+00/2e+02	2.27	53	3	4
			S.GTHSWEYWGAQLNAMK.P	1878.86	0	1/0/2e+04/1e+03/3e+04/1e+03	2.27	53	3	4
			S.RPGLPVEYLQVPSPSMGR.D	1983.04	0	0/0/1e+05/4e+03/7e+04/7e+03	2.27	53	2	5
			Y.NAGGGHNGVFDFPDSGTHSWEYWGAQLNAMKPDLQR.A	3960.79	0	0/0/6e+04/7e+03/0e+00/0e+00	2.27	53	3	5
P9WQP1	fbpB Diacylglycerol acyltransferase/mycolyltransferase	fbpB			2.26	0.33	2.29	136	2345	12345
			A.FSRPGLPVEYLQVPSPSMGR.D	2217.14	2.5	1/1/2e+07/7e+06/3e+07/1e+07	2.29	136	2	5
			A.FSRPGLPVEYLQVPSPSMGR.D	2217.14	2.35	1/1/7e+04/1e+04/2e+05/3e+04	2.29	136	4	5
			A.FSRPGLPVEYLQVPSPSMGRDIK.V	2573.35	1.38	1/1/7e+03/2e+02/2e+04/2e+02	2.29	136	3	5
			A.GGHNAVFNFPPNGTHSWEYWGAQLNAMK.G	3130.43	2.52	1/1/8e+04/2e+04/1e+05/2e+04	2.29	136	3	5
			A.NIPAEFLENFVR.S	1447.75	2.11	1/1/4e+05/4e+03/8e+05/7e+03	2.29	136	2	3
			C.GNGTPNELGGANIPAEFLENFVR.S	2416.19	2.58	1/1/9e+04/8e+02/2e+05/1e+03	2.29	136	2	3
			D.AYNAAGGHNAVFNFPPNGTHSWEYWGAQLNAMK.G	3621.65	2.65	1/1/7e+04/6e+03/1e+05/2e+04	2.29	136	3	5
			D.AYNAAGGHNAVFNFPPNGTHSWEYWGAQLNAMK.G	3621.65	2.86	1/1/3e+04/9e+03/7e+04/2e+04	2.29	136	4	5
			D.PSQGMGPSLIGLAMGDAGGYK.A	2006.96	2.34	1/1/3e+05/3e+03/7e+05/7e+03	2.29	136	2	2
			D.PSQGMGPSLIGLAMGDAGGYK.A	2006.96	2.08	1/1/2e+05/8e+03/3e+05/2e+04	2.29	136	2	3
			F.IYAGSLSALLDPSQGMGPSLIGLAMGDAGGYK.A	3110.55	2.01	1/1/1e+06/2e+04/3e+06/4e+04	2.29	136	3	3
			F.IYAGSLSALLDPSQGMGPSLIGLAMGDAGGYK.A	3110.55	2.75	1/1/0e+00/4e+03/6e+04/1e+04	2.29	136	3	4
			F.LTSELPQWLSANR.A	1513.79	2.11	1/1/1e+05/4e+04/4e+05/8e+04	2.29	136	2	2
			F.LTSELPQWLSANR.A	1513.79	2.23	1/1/1e+05/2e+03/2e+05/1e+04	2.29	136	2	3
			F.NFPPNGTHSWEYWGAQLNAMK.G	2448.12	2.5	1/1/0e+00/5e+03/6e+04/9e+03	2.29	136	2	5
			F.NFPPNGTHSWEYWGAQLNAMK.G	2448.12	2.32	1/1/3e+05/2e+04/5e+05/4e+04	2.29	136	3	5
			F.QSGGNNSPAVYLLDGLR.A	1759.89	1.6	1/1/1e+06/5e+04/2e+06/8e+04	2.29	136	2	2
			F.QSGGNNSPAVYLLDGLR.A	1759.89	2.16	1/1/2e+05/5e+03/4e+05/7e+03	2.29	136	2	3
			F.SRPGLPVEYLQVPSPSMGR.D	2070.08	2.3	1/1/1e+05/1e+04/4e+05/2e+04	2.29	136	2	5
			G.ANIPAEFLENFVR.S	1518.78	2.35	1/1/4e+05/1e+05/9e+05/3e+04	2.29	136	2	3
			G.ANIPAEFLENFVR.S	1518.78	2.08	1/1/0e+00/2e+04/8e+04/1e+04	2.29	136	2	4
			G.GANIPAEFLENFVR.S	1575.8	2.02	1/1/4e+05/7e+03/9e+05/1e+04	2.29	136	2	3
			G.GANIPAEFLENFVR.S	1575.8	2.17	1/1/0e+00/1e+04/7e+04/7e+03	2.29	136	2	4
			G.GNNSPAVYLLDGLR.A	1487.77	2.08	1/1/2e+06/6e+04/3e+06/1e+05	2.29	136	2	2
			G.GNNSPAVYLLDGLR.A	1487.77	1.93	1/1/5e+04/5e+03/9e+04/1e+04	2.29	136	2	3
			G.LPVEYLQVPSPSMGR.D	1671.87	1.99	1/1/2e+06/6e+04/3e+06/1e+05	2.29	136	2	2
			G.LPVEYLQVPSPSMGR.D	1671.87	2.09	1/1/1e+05/6e+03/2e+05/1e+04	2.29	136	2	3
			G.LPVEYLQVPSPSMGR.D	1671.87	1.89	1/1/2e+04/3e+03/4e+04/5e+03	2.29	136	2	4
			G.NGTPNELGGANIPAEFLENFVR.S	2359.16	1.89	2/2/2e+05/2e+04/5e+05/4e+04	2.29	136	2	3
			G.NGTPNELGGANIPAEFLENFVR.S	2359.16	2.4	1/1/9e+04/2e+03/2e+05/4e+03	2.29	136	2	4
			G.NGTPNELGGANIPAEFLENFVR.S	2359.16	2.17	1/1/8e+04/8e+03/2e+05/2e+04	2.29	136	3	3
			G.NGTPNELGGANIPAEFLENFVR.S	2359.16	2.18	2/2/3e+04/9e+03/2e+05/1e+04	2.29	136	3	4
			G.NNSPAVYLLDGLR.A	1430.75	2.04	1/1/3e+06/7e+04/5e+06/8e+05	2.29	136	2	2
			G.THSWEYWGAQLNAMK.G	1821.83	2.49	1/1/3e+05/4e+03/7e+05/8e+03	2.29	136	2	5
			G.THSWEYWGAQLNAMK.G	1821.83	2.43	1/1/4e+04/2e+03/8e+04/4e+03	2.29	136	3	5
			G.TPNELGGANIPAEFLENFVR.S	2188.1	2.44	1/1/4e+04/1e+03/1e+05/2e+03	2.29	136	2	4
			H.NAVFNFPPNGTHSWEYWGAQLNAMK.G	2879.33	3.69	1/1/6e+04/2e+04/2e+05/5e+04	2.29	136	3	4
			H.NAVFNFPPNGTHSWEYWGAQLNAMK.G	2879.33	2.26	1/1/3e+05/2e+05/5e+05/4e+05	2.29	136	3	5
			H.SWEYWGAQLNAMK.G	1582.72	1.87	1/1/4e+06/4e+04/6e+06/7e+04	2.29	136	2	2
			H.SWEYWGAQLNAMK.G	1582.72	2.09	1/1/6e+05/1e+04/1e+06/2e+04	2.29	136	2	3
			K.AADMWGPSSDPAWER.N	1674.71	1.94	1/1/4e+06/9e+06/1e+07/2e+07	2.29	136	2	2
			K.AADMWGPSSDPAWER.N	1674.71	1.99	1/1/4e+06/8e+04/7e+06/1e+05	2.29	136	2	3
			K.AADMWGPSSDPAWER.N	1674.71	2.02	1/1/9e+03/8e+03/4e+04/2e+04	2.29	136	2	4
			K.AADMWGPSSDPAWER.N	1674.71	1.92	1/1/2e+04/7e+03/4e+04/1e+04	2.29	136	3	3
			K.AADMWGPSSDPAWERNDPTQQIPK.L	2697.23	2.85	1/1/4e+04/1e+03/1e+05/3e+03	2.29	136	2	3
			K.AADMWGPSSDPAWERNDPTQQIPK.L	2697.23	2.62	1/1/7e+05/2e+04/1e+06/5e+04	2.29	136	3	3
			K.FQDAYNAAGGH.N	1149.48	2.17	1/1/6e+05/1e+04/1e+06/3e+04	2.29	136	2	2
			K.FQDAYNAAGGH.N	1149.48	2.18	1/1/2e+04/3e+01/3e+04/6e+01	2.29	136	2	4
			K.FQDAYNAAGGHNAVF.N	1580.7	2.03	1/1/2e+05/2e+04/5e+05/4e+04	2.29	136	2	2
			K.FQDAYNAAGGHNAVF.N	1580.7	2.23	1/1/5e+04/2e+03/1e+05/5e+03	2.29	136	2	3
			K.FQDAYNAAGGHNAVFN.F	1694.74	2.4	1/1/2e+04/2e+03/5e+04/4e+03	2.29	136	2	2
			K.FQDAYNAAGGHNAVFN.F	1694.74	2.06	1/1/2e+04/3e+02/2e+04/5e+02	2.29	136	2	4
			K.FQDAYNAAGGHNAVFNF.P	1842.82	2.3	1/0/1e+04/5e+02/2e+04/5e+02	2.29	136	2	4
			K.FQDAYNAAGGHNAVFNFPPNGTH.S	2446.09	2.67	1/1/1e+04/4e+03/2e+04/8e+03	2.29	136	2	4
			K.FQDAYNAAGGHNAVFNFPPNGTH.S	2446.09	2.43	1/1/8e+04/5e+04/1e+05/9e+04	2.29	136	3	4
			K.FQDAYNAAGGHNAVFNFPPNGTHSWEYW.G	3197.39	2.18	1/1/2e+05/4e+04/4e+05/8e+04	2.29	136	3	4
			K.FQDAYNAAGGHNAVFNFPPNGTHSWEYWG.A	3254.41	2.85	1/1/5e+04/7e+03/1e+05/2e+04	2.29	136	3	4
			K.FQDAYNAAGGHNAVFNFPPNGTHSWEYWGAQL.N	3567.59	2.75	1/1/1e+05/9e+03/2e+05/2e+04	2.29	136	3	4
			K.FQDAYNAAGGHNAVFNFPPNGTHSWEYWGAQLN.A	3681.64	2.96	1/1/2e+05/7e+04/4e+05/1e+05	2.29	136	3	3
			K.FQDAYNAAGGHNAVFNFPPNGTHSWEYWGAQLN.A	3681.64	2.55	2/2/8e+04/6e+04/2e+05/9e+04	2.29	136	3	4
			K.FQDAYNAAGGHNAVFNFPPNGTHSWEYWGAQLN.A	3681.64	2.73	1/1/3e+05/5e+04/4e+05/1e+05	2.29	136	3	5
			K.FQDAYNAAGGHNAVFNFPPNGTHSWEYWGAQLNAMK.G	4011.81	3.1	2/2/2e+06/5e+05/4e+06/1e+06	2.29	136	3	4
			K.FQDAYNAAGGHNAVFNFPPNGTHSWEYWGAQLNAMK.G	4011.81	2.59	1/1/2e+05/2e+05/5e+05/4e+05	2.29	136	3	5
			K.FQDAYNAAGGHNAVFNFPPNGTHSWEYWGAQLNAMK.G	4011.81	2.99	1/1/6e+06/3e+06/1e+07/6e+06	2.29	136	4	4
			K.FQDAYNAAGGHNAVFNFPPNGTHSWEYWGAQLNAMK.G	4011.81	2.47	1/1/2e+07/1e+07/4e+07/2e+07	2.29	136	4	5
			K.FQDAYNAAGGHNAVFNFPPNGTHSWEYWGAQLNAMK.G	4011.81	2.82	1/1/2e+05/2e+05/5e+05/4e+05	2.29	136	5	5
			K.GDLQSSLGAG.-	903.43	2.15	1/1/2e+05/7e+03/3e+05/1e+04	2.29	136	2	1
			K.GDLQSSLGAG.-	903.43	2.14	1/1/1e+06/3e+05/3e+06/6e+05	2.29	136	2	2
			K.VQFQSGGNNSPAVYLL.D	1692.85	1.89	1/1/6e+04/3e+03/2e+05/6e+03	2.29	136	2	2
			K.VQFQSGGNNSPAVYLLDG.L	1865.9	2.46	1/1/1e+05/3e+04/3e+05/5e+04	2.29	136	2	2
			K.VQFQSGGNNSPAVYLLDGL.R	1978.98	2.47	1/1/1e+05/8e+03/2e+05/1e+04	2.29	136	2	2
			K.VQFQSGGNNSPAVYLLDGLR.A	2135.08	2.62	1/1/8e+06/1e+06/1e+07/2e+06	2.29	136	2	2
			K.VQFQSGGNNSPAVYLLDGLR.A	2135.08	2.31	1/1/2e+07/4e+06/3e+07/8e+06	2.29	136	2	3
			K.VQFQSGGNNSPAVYLLDGLR.A	2135.08	2.48	1/1/6e+04/2e+04/2e+05/4e+04	2.29	136	2	4
			K.VQFQSGGNNSPAVYLLDGLR.A	2135.08	2.52	1/1/5e+04/2e+04/1e+05/3e+04	2.29	136	2	5
			K.VQFQSGGNNSPAVYLLDGLR.A	2135.08	2.54	1/1/2e+06/8e+05/5e+06/2e+06	2.29	136	3	2
			K.VQFQSGGNNSPAVYLLDGLR.A	2135.08	2.48	1/1/2e+04/2e+04/5e+04/2e+04	2.29	136	3	3
			K.VQFQSGGNNSPAVYLLDGLR.A	2135.08	2.76	2/2/1e+05/2e+04/2e+05/3e+04	2.29	136	3	4
			K.VQFQSGGNNSPAVYLLDGLR.A	2135.08	2.6	1/1/8e+04/2e+04/1e+05/4e+04	2.29	136	3	5
			K.WETFLTSELPQWLSANR.A	2078.03	2.31	1/1/1e+07/1e+06/2e+07/3e+06	2.29	136	2	3
			K.WETFLTSELPQWLSANR.A	2078.03	2.25	1/1/7e+06/3e+05/8e+06/4e+05	2.29	136	2	4
			K.WETFLTSELPQWLSANR.A	2078.03	2.32	1/1/8e+04/6e+04/2e+05/7e+04	2.29	136	2	5
			K.WETFLTSELPQWLSANR.A	2078.03	2.31	1/1/3e+06/6e+05/6e+06/1e+06	2.29	136	3	3
			K.WETFLTSELPQWLSANR.A	2078.03	2.28	1/1/5e+05/2e+05/1e+06/3e+05	2.29	136	3	4
			L.AAYHPQQFIYAGSLSALLDPSQGMGPSLIGLAMGDAGGYK.A	4053.99	2.39	1/1/4e+04/4e+03/1e+05/7e+03	2.29	136	3	5
			L.AAYHPQQFIYAGSLSALLDPSQGMGPSLIGLAMGDAGGYK.A	4053.99	2.19	1/1/2e+05/3e+03/3e+05/5e+03	2.29	136	4	5
			L.AGGAATAGAFSRPGLPVEYLQVPSPSMGR.D	2844.44	1.51	1/1/2e+04/3e+02/2e+04/3e+03	2.29	136	3	5
			L.GGANIPAEFLENFVR.S	1632.83	2.17	1/1/5e+04/3e+03/1e+05/6e+03	2.29	136	2	3
			L.GGANIPAEFLENFVR.S	1632.83	2.33	1/1/6e+04/2e+03/2e+05/6e+03	2.29	136	2	4
			L.PVEYLQVPSPSMGR.D	1558.78	1.87	1/1/2e+04/9e+02/4e+04/2e+03	2.29	136	2	4
			L.TSELPQWLSANR.A	1400.7	1.8	1/1/1e+05/1e+04/2e+05/2e+04	2.29	136	2	2
			M.ILAAYHPQQFIYAGSLSALLDPSQGMGPSLIGLAMGDAGGYK.A	4280.16	2.36	1/1/0e+00/2e+04/7e+04/4e+04	2.29	136	3	5
			M.ILAAYHPQQFIYAGSLSALLDPSQGMGPSLIGLAMGDAGGYK.A	4280.16	2.35	1/1/3e+05/4e+04/8e+05/8e+04	2.29	136	4	5
			M.ILAAYHPQQFIYAGSLSALLDPSQGMGPSLIGLAMGDAGGYK.A	4280.16	2.46	1/1/1e+05/5e+03/2e+05/1e+04	2.29	136	5	5
			M.WGPSSDPAWER.N	1286.57	2.34	1/1/4e+05/8e+03/8e+05/1e+04	2.29	136	2	2
			N.ELGGANIPAEFLENFVR.S	1875.96	2.18	1/1/9e+05/1e+04/2e+06/2e+04	2.29	136	2	3
			N.ELGGANIPAEFLENFVR.S	1875.96	2.19	1/1/5e+04/2e+03/8e+04/3e+03	2.29	136	2	4
			N.FPPNGTHSWEYWGAQLNAMK.G	2334.07	2.61	1/1/8e+04/4e+03/1e+05/1e+04	2.29	136	3	5
			N.GTHSWEYWGAQLNAMK.G	1878.86	2.25	1/1/2e+05/8e+03/5e+05/1e+04	2.29	136	2	5
			N.GTHSWEYWGAQLNAMK.G	1878.86	2.67	1/1/8e+04/4e+03/2e+05/8e+03	2.29	136	3	5
			N.GTPNELGGANIPAEFLENFVR.S	2245.12	2.27	1/1/5e+05/8e+03/1e+06/7e+03	2.29	136	2	3
			N.GTPNELGGANIPAEFLENFVR.S	2245.12	2.57	1/1/1e+06/1e+04/3e+06/2e+04	2.29	136	3	3
			N.IPAEFLENFVR.S	1333.7	2.03	1/1/7e+05/2e+04/2e+06/4e+04	2.29	136	2	2
			N.NSPAVYLLDGLR.A	1316.71	2.06	1/1/1e+06/9e+04/3e+06/2e+05	2.29	136	2	2
			N.NSPAVYLLDGLR.A	1316.71	2.26	1/1/6e+04/2e+03/1e+05/2e+04	2.29	136	2	3
			N.SPAVYLLDGLR.A	1202.67	2.06	1/1/7e+05/7e+04/1e+06/1e+05	2.29	136	2	2
			N.SPAVYLLDGLR.A	1202.67	2.1	1/1/1e+05/5e+03/3e+05/1e+04	2.29	136	2	3
			N.SPAVYLLDGLR.A	1202.67	2.02	1/1/5e+04/2e+03/1e+05/3e+03	2.29	136	2	4
			P.AVYLLDGLR.A	1018.58	1.31	1/1/4e+04/2e+04/9e+04/3e+04	2.29	136	2	2
			P.GLPVEYLQVPSPSMGR.D	1728.89	1.91	1/1/0e+00/6e+03/5e+04/1e+04	2.29	136	2	2
			Q.FQSGGNNSPAVYLLDGLR.A	1907.96	2.43	1/1/3e+05/3e+03/6e+05/5e+03	2.29	136	2	2
			Q.SGGNNSPAVYLLDGLR.A	1631.83	2.1	1/1/4e+05/3e+04/7e+05/6e+04	2.29	136	2	2
			Q.SGGNNSPAVYLLDGLR.A	1631.83	2.5	1/1/1e+05/2e+03/3e+05/2e+04	2.29	136	2	3
			R.AQDDYNGWDINTPAFEWYY.Q	2367.98	1.77	1/1/2e+05/3e+03/3e+05/4e+03	2.29	136	2	2
			R.AQDDYNGWDINTPAFEWYYQSGL.S	2753.18	2.26	1/1/2e+05/7e+03/4e+05/1e+04	2.29	136	2	2
			R.AQDDYNGWDINTPAFEWYYQSGL.S	2753.18	2.28	1/1/1e+05/7e+03/3e+05/1e+04	2.29	136	3	2
			R.NDPTQQIPK.L	1039.53	2.2	1/1/7e+06/1e+06/1e+07/2e+06	2.29	136	2	2
			R.NDPTQQIPK.L	1039.53	2.2	1/1/2e+05/1e+03/3e+05/2e+03	2.29	136	2	3
			R.NDPTQQIPK.L	1039.53	2.14	1/1/1e+04/4e+02/1e+04/9e+02	2.29	136	2	4
			R.PGLPVEYLQVPSPSMGR.D	1826.94	2.15	1/1/9e+06/7e+05/1e+07/1e+06	2.29	136	2	2
			R.PGLPVEYLQVPSPSMGR.D	1826.94	2.17	1/1/3e+06/2e+05/4e+06/4e+05	2.29	136	2	3
			R.PGLPVEYLQVPSPSMGR.D	1826.94	2.24	1/1/2e+04/1e+03/6e+04/3e+03	2.29	136	2	4
			R.PGLPVEYLQVPSPSMGR.D	1826.94	2.19	1/1/7e+05/4e+04/1e+06/7e+04	2.29	136	3	2
			R.PGLPVEYLQVPSPSMGR.D	1826.94	2.12	1/1/2e+06/1e+05/2e+06/2e+05	2.29	136	3	3
			R.PGLPVEYLQVPSPSMGR.D	1826.94	2.14	1/1/2e+04/6e+02/3e+04/1e+03	2.29	136	3	4
			S.GGNNSPAVYLLDGLR.A	1544.79	2.23	1/1/5e+04/1e+04/1e+05/2e+04	2.29	136	2	2
			S.PAVYLLDGLR.A	1115.63	2	1/1/1e+05/6e+03/3e+05/1e+04	2.29	136	2	2
			T.SELPQWLSANR.A	1299.66	2.44	1/1/1e+05/8e+03/3e+05/1e+04	2.29	136	2	2
			W.ETFLTSELPQWLSANR.A	1891.95	2.16	1/1/6e+04/3e+03/1e+05/2e+03	2.29	136	2	2
			Y.AGSLSALLDPSQGMGPSLIGLAMGDAGGYK.A	2834.4	2.11	1/1/2e+05/2e+03/5e+05/4e+03	2.29	136	3	3
			Y.KWETFLTSELPQWLSANR.A	2206.13	2.33	1/1/0e+00/2e+03/4e+04/4e+03	2.29	136	2	4
			Y.KWETFLTSELPQWLSANR.A	2206.13	2.67	1/1/1e+05/1e+03/2e+05/4e+03	2.29	136	2	5
			Y.KWETFLTSELPQWLSANR.A	2206.13	2.27	1/1/4e+05/2e+04/1e+06/4e+04	2.29	136	3	4
			Y.KWETFLTSELPQWLSANR.A	2206.13	2.2	1/1/2e+05/4e+03/4e+05/6e+03	2.29	136	3	5
			Y.NAAGGHNAVFNFPPNGTHSWEYWGAQLNAMK.G	3387.55	2.67	1/1/2e+05/2e+05/5e+05/3e+05	2.29	136	3	5
			Y.NAAGGHNAVFNFPPNGTHSWEYWGAQLNAMK.G	3387.55	2.76	1/1/3e+05/1e+05/7e+05/3e+05	2.29	136	4	5
			A.AGGHNAVFNFPPNGTHSWEYWGAQLNAMK.G	3201.47	0	1/0/8e+04/1e+03/9e+04/3e+03	2.29	136	3	5
			A.FSRPGLPVEYLQVPSPSMGR.D	2217.14	0	0/0/5e+07/2e+07/9e+07/4e+07	2.29	136	3	5
			C.GNGTPNELGGANIPAEFLENFVR.S	2416.19	0	0/0/4e+04/1e+03/4e+04/3e+03	2.29	136	3	3
			F.IYAGSLSALLDPSQGMGPSLIGLAMGDAGGYK.A	3110.55	0	0/0/0e+00/2e+03/9e+04/4e+03	2.29	136	3	5
			F.QSGGNNSPAVYLLDGLR.A	1759.89	0	1/0/1e+05/5e+03/2e+05/5e+03	2.29	136	3	2
			G.ANIPAEFLENFVR.S	1518.78	0	0/0/3e+04/2e+03/6e+04/6e+03	2.29	136	2	5
			G.GHNAVFNFPPNGTHSWEYWGAQLNAMK.G	3073.41	0	1/0/0e+00/1e+04/1e+05/3e+04	2.29	136	3	5
			G.TPNELGGANIPAEFLENFVR.S	2188.1	0	1/0/7e+04/4e+03/1e+05/2e+03	2.29	136	3	4
			H.NAVFNFPPNGTHSWEYWGAQLNAMK.G	2879.33	0	1/0/0e+00/8e+03/8e+04/3e+04	2.29	136	2	5
			H.NAVFNFPPNGTHSWEYWGAQLNAMK.G	2879.33	0	2/0/6e+04/1e+04/1e+05/3e+04	2.29	136	3	3
			H.SWEYWGAQLNAMK.G	1582.72	0	1/0/0e+00/1e+03/4e+04/3e+03	2.29	136	2	4
			K.FQDAYNAAGGHNAVFN.F	1694.74	0	0/0/0e+00/9e+01/7e+03/3e+02	2.29	136	2	3
			K.FQDAYNAAGGHNAVFNFPPN.G	2150.96	0	0/0/8e+03/5e+03/2e+04/8e+03	2.29	136	2	3
			K.FQDAYNAAGGHNAVFNFPPNGTH.S	2446.09	0	1/0/1e+04/6e+03/3e+04/2e+04	2.29	136	3	3
			K.FQDAYNAAGGHNAVFNFPPNGTHSWEY.W	3011.31	0	1/0/1e+04/2e+03/2e+04/6e+03	2.29	136	3	4
			K.FQDAYNAAGGHNAVFNFPPNGTHSWEYW.G	3197.39	0	0/0/4e+04/2e+03/9e+04/1e+04	2.29	136	3	3
			K.FQDAYNAAGGHNAVFNFPPNGTHSWEYWGA.Q	3325.45	0	0/0/4e+04/3e+03/7e+04/8e+03	2.29	136	3	4
			K.FQDAYNAAGGHNAVFNFPPNGTHSWEYWGAQ.L	3454.51	0	0/0/0e+00/2e+03/4e+04/8e+03	2.29	136	3	4
			K.FQDAYNAAGGHNAVFNFPPNGTHSWEYWGAQLNA.M	3752.67	0	0/0/3e+04/4e+03/9e+04/9e+03	2.29	136	3	4
			K.FQDAYNAAGGHNAVFNFPPNGTHSWEYWGAQLNAM.K	3883.71	0	0/0/4e+04/3e+04/6e+04/2e+04	2.29	136	3	4
			K.FQDAYNAAGGHNAVFNFPPNGTHSWEYWGAQLNAMK.G	4011.81	0	1/0/7e+04/4e+04/5e+05/1e+05	2.29	136	4	3
			K.FQDAYNAAGGHNAVFNFPPNGTHSWEYWGAQLNAMK.G	4011.81	0	0/0/3e+04/3e+04/6e+04/7e+04	2.29	136	5	4
			K.LVANNTRLWVYCGNGTPNELGGANIPAEFLENFVR.S	3906.94	0	0/0/0e+00/0e+00/0e+00/0e+00	2.29	136	3	4
			K.LVANNTRLWVYCGNGTPNELGGANIPAEFLENFVR.S	3906.94	0	0/0/0e+00/1e+02/0e+00/0e+00	2.29	136	3	5
			K.LVANNTRLWVYCGNGTPNELGGANIPAEFLENFVR.S	3906.94	0	0/0/0e+00/0e+00/0e+00/0e+00	2.29	136	4	3
			K.LVANNTRLWVYCGNGTPNELGGANIPAEFLENFVR.S	3906.94	0	0/0/0e+00/1e+03/0e+00/3e+02	2.29	136	4	4
			K.LVANNTRLWVYCGNGTPNELGGANIPAEFLENFVR.S	3906.94	0	0/0/0e+00/1e+02/0e+00/0e+00	2.29	136	4	5
			K.VQFQSGGNNSPAVY.L	1466.68	0	1/0/8e+04/6e+03/2e+05/1e+04	2.29	136	2	2
			K.VQFQSGGNNSPAVYLLD.G	1807.87	0	0/0/4e+04/1e+04/1e+05/2e+04	2.29	136	2	2
			K.WETFLTSELPQWLSANR.A	2078.03	0	0/0/4e+04/2e+03/1e+05/6e+03	2.29	136	3	5
			L.SALLDPSQGMGPSLIGLAMGDAGGYK.A	2506.23	0	1/0/3e+04/1e+03/1e+05/2e+03	2.29	136	3	2
			M.AGSSAMILAAYHPQQFIYAGSLSALLDPSQGMGPSLIGLAMGDAGGYK.A	4784.36	0	1/0/3e+04/5e+02/7e+04/1e+03	2.29	136	4	5
			N.AAGGHNAVFNFPPNGTHSWEYWGAQLNAMK.G	3272.51	0	1/0/6e+04/3e+03/1e+05/9e+03	2.29	136	3	5
			N.AVFNFPPNGTHSWEYWGAQLNAMK.G	2765.29	0	1/0/7e+04/3e+04/1e+05/8e+04	2.29	136	3	5
			N.GTHSWEYWGAQLNAMK.G	1878.86	0	1/0/2e+04/1e+03/3e+04/1e+03	2.29	136	3	4
			P.AWERNDPTQQIPKLVANNTRLWVYCGNGTPNELGGANIPAEFLENFVR.S	5471.72	0	0/0/0e+00/1e+02/0e+00/0e+00	2.29	136	4	4
			Q.SGGNNSPAVYLLDGLR.A	1631.83	0	0/0/5e+04/8e+02/1e+05/8e+03	2.29	136	3	2
			Q.TYKWETFLTSELPQWLSANR.A	2470.24	0	1/0/0e+00/6e+02/4e+04/1e+03	2.29	136	3	4
			R.AQDDYNGWDINTPAFEWYYQSGLSIVMPVGGQSSF.Y	3943.76	0	0/0/0e+00/2e+02/6e+03/7e+02	2.29	136	3	3
			R.AQDDYNGWDINTPAFEWYYQSGLSIVMPVGGQSSF.Y	3943.76	0	0/0/3e+03/2e+02/3e+03/3e+02	2.29	136	3	4
			R.AQDDYNGWDINTPAFEWYYQSGLSIVMPVGGQSSFY.S	4106.82	0	0/0/4e+03/7e+02/8e+03/2e+03	2.29	136	3	3
			R.AQDDYNGWDINTPAFEWYYQSGLSIVMPVGGQSSFYSDWYSPACGK.A	5259.3	0	0/0/0e+00/2e+03/0e+00/1e+04	2.29	136	4	4
			R.AQDDYNGWDINTPAFEWYYQSGLSIVMPVGGQSSFYSDWYSPACGKAGCQTYK.W	6067.65	0	0/0/0e+00/3e+01/0e+00/0e+00	2.29	136	4	4
			R.DIKVQFQSGGNNSPAVYLLDGLR.A	2491.29	0	1/0/4e+04/3e+03/1e+05/4e+03	2.29	136	3	3
			R.LWVYCGNGTPNELGGANIPAEFLENFVR.S	3137.51	0	0/0/0e+00/3e+02/0e+00/2e+02	2.29	136	2	3
			R.LWVYCGNGTPNELGGANIPAEFLENFVR.S	3137.51	0	0/0/0e+00/2e+02/0e+00/7e+01	2.29	136	2	4
			R.LWVYCGNGTPNELGGANIPAEFLENFVR.S	3137.51	0	0/0/0e+00/2e+02/0e+00/0e+00	2.29	136	2	5
			R.LWVYCGNGTPNELGGANIPAEFLENFVR.S	3137.51	0	0/0/4e+05/3e+03/4e+04/4e+03	2.29	136	3	3
			R.LWVYCGNGTPNELGGANIPAEFLENFVR.S	3137.51	0	0/0/0e+00/2e+03/2e+04/5e+03	2.29	136	3	4
			R.LWVYCGNGTPNELGGANIPAEFLENFVR.S	3137.51	0	0/0/0e+00/3e+02/0e+00/9e+02	2.29	136	3	5
			R.LWVYCGNGTPNELGGANIPAEFLENFVR.S	3137.51	0	0/0/0e+00/0e+00/0e+00/0e+00	2.29	136	4	4
			R.LWVYCGNGTPNELGGANIPAEFLENFVR.S	3137.51	0	0/0/0e+00/0e+00/0e+00/0e+00	2.29	136	4	5
			R.NDPTQQIPKLVANNTRLWVYCGNGTPNELGGANIPAEFLENFVR.S	4928.46	0	0/0/0e+00/0e+00/0e+00/7e+01	2.29	136	4	4
			S.RPGLPVEYLQVPSPSMGR.D	1983.04	0	0/0/1e+05/4e+03/7e+04/7e+03	2.29	136	2	5
			T.RLWVYCGNGTPNELGGANIPAEFLENFVR.S	3293.61	0	0/0/0e+00/0e+00/0e+00/3e+02	2.29	136	3	4
			Y.YQSGLSIVMPVGGQSSFYSDWYSPACGKAGCQTYK.W	3880.74	0	0/0/0e+00/0e+00/0e+00/0e+00	2.29	136	3	4
P9WQD5	tesA Probable thioesterase TesA	tesA			2.29	5.95	4.52	32	234	2345
			F.IGDKDWIATQDDMDPWR.D	2061.93	20	0/0/0e+00/1e+02/6e+04/1e+03	4.52	32	2	3
			K.DWIATQDDMDPWR.D	1647.7	2.26	1/1/5e+04/4e+03/3e+05/6e+03	4.52	32	2	2
			K.QAAPTLYIFPHAGGTAK.D	1741.92	20	0/0/0e+00/0e+00/6e+04/2e+03	4.52	32	2	4
			K.QAAPTLYIFPHAGGTAK.D	1741.92	2.08	1/1/4e+05/1e+04/8e+05/2e+04	4.52	32	2	5
			K.QAAPTLYIFPHAGGTAK.D	1741.92	20	0/0/0e+00/0e+00/4e+04/2e+03	4.52	32	3	4
			K.QAAPTLYIFPHAGGTAK.D	1741.92	2.09	1/1/2e+05/7e+03/3e+05/2e+04	4.52	32	3	5
			K.QLQDLSDREMLDLFTR.M	1979.98	2.6	1/1/3e+05/4e+03/6e+05/7e+03	4.52	32	2	3
			K.QLQDLSDREMLDLFTR.M	1979.98	2.67	1/1/2e+06/2e+04/3e+06/4e+04	4.52	32	3	3
			K.RIAVQYPGQHDR.S	1438.74	2.6	1/1/1e+04/1e+03/2e+04/2e+03	4.52	32	2	5
			K.TLQWHDR.A	954.467	2.54	1/1/8e+03/3e+03/2e+04/5e+03	4.52	32	2	4
			K.TLQWHDR.A	954.467	2.44	1/1/1e+05/7e+02/2e+05/2e+03	4.52	32	2	5
			R.EMLDLFTR.M	1023.51	2.15	1/1/6e+05/5e+04/2e+06/1e+05	4.52	32	2	2
			R.IAVQYPGQHDR.S	1282.64	20	0/0/0e+00/4e+01/3e+04/2e+03	4.52	32	2	3
			R.IAVQYPGQHDR.S	1282.64	2.27	1/1/8e+04/3e+04/1e+05/6e+04	4.52	32	2	4
			R.MTGMNPDFFTDDEFFVGALPTLR.A	2621.2	2.06	1/1/5e+05/4e+03/1e+06/8e+03	4.52	32	2	3
			R.MTGMNPDFFTDDEFFVGALPTLR.A	2621.2	2.04	1/1/3e+04/3e+03/8e+04/5e+03	4.52	32	2	4
			R.MTGMNPDFFTDDEFFVGALPTLR.A	2621.2	2.32	1/1/3e+04/9e+03/8e+04/2e+04	4.52	32	3	3
			R.MTGMNPDFFTDDEFFVGALPTLR.A	2621.2	2.04	1/1/4e+04/3e+03/8e+04/5e+03	4.52	32	3	4
			R.SGLPPLESIPTLADEIFAM.M	2001.02	2.35	1/1/8e+04/2e+03/2e+05/3e+03	4.52	32	2	3
			R.SGLPPLESIPTLADEIFAMMK.P	2260.16	2.28	1/1/1e+05/3e+03/3e+05/4e+03	4.52	32	2	3
			R.SGLPPLESIPTLADEIFAMMK.P	2260.16	2.21	1/1/8e+03/1e+03/2e+04/6e+02	4.52	32	2	4
			R.SGLPPLESIPTLADEIFAMMK.P	2260.16	2.18	1/1/8e+03/4e+03/4e+04/7e+03	4.52	32	3	3
			R.SGLPPLESIPTLADEIFAMMK.P	2260.16	2.36	1/1/0e+00/6e+02/1e+04/1e+03	4.52	32	3	4
			R.SGLPPLESIPTLADEIFAMMK.P	2260.16	2.18	1/1/7e+03/1e+02/1e+04/2e+02	4.52	32	3	5
			R.SGLPPLESIPTLADEIFAMMKPSAR.I	2671.38	2.09	1/1/4e+04/3e+03/6e+04/6e+03	4.52	32	3	4
			R.SGLPPLESIPTLADEIFAMMKPSAR.I	2671.38	2.36	1/1/8e+04/5e+03/2e+05/9e+03	4.52	32	3	5
			R.SGLPPLESIPTLADEIFAMMKPSAR.I	2671.38	2.18	1/1/4e+04/8e+02/9e+04/1e+03	4.52	32	4	5
			R.TTEEFSIR.V	981.477	2.29	1/1/6e+04/2e+04/1e+05/4e+04	4.52	32	2	2
			R.VFPGDHFYLNDNLPELVSDIEDK.T	2676.28	2.31	1/1/1e+05/1e+04/3e+05/2e+04	4.52	32	2	3
			R.VFPGDHFYLNDNLPELVSDIEDK.T	2676.28	2.26	1/1/2e+06/3e+05/4e+06/6e+05	4.52	32	3	3
			R.VFPGDHFYLNDNLPELVSDIEDK.T	2676.28	2.26	1/1/3e+05/2e+04/6e+05/3e+04	4.52	32	3	4
			R.YKQLQDLSDREMLDLFTR.M	2271.14	3.3	1/1/3e+04/5e+02/9e+04/2e+03	4.52	32	4	4
			K.QAAPTLYIFPH.A	1256.66	0	1/0/1e+05/3e+04/3e+05/1e+04	4.52	32	2	2
			R.SGLPPLESIPTLADEIFAMMK.P	2260.16	0	0/0/0e+00/9e+02/7e+03/3e+02	4.52	32	2	5
			R.SGLPPLESIPTLADEIFAMMKPSAR.I	2671.38	0	0/0/0e+00/3e+02/0e+00/3e+01	4.52	32	2	5
P9WH65	rpsK 30S ribosomal protein S11	rpsK			2.31	0.64	2.17	4	234	245
			K.STPFAAQLAAENAAR.K	1516.76	1.27	1/1/1e+05/5e+03/1e+05/5e+03	2.17	4	2	2
			R.SLQAAGLEVGAISDVTPQPHNGVRPPK.R	2738.45	2.29	1/1/2e+04/3e+03/3e+04/5e+03	2.17	4	3	4
			R.SLQAAGLEVGAISDVTPQPHNGVRPPK.R	2738.45	2.33	1/1/4e+04/2e+03/7e+04/3e+03	2.17	4	4	4
			R.SLQAAGLEVGAISDVTPQPHNGVRPPKR.R	2894.56	2.78	1/1/8e+03/2e+02/1e+04/3e+02	2.17	4	3	5
			K.STPFAAQLAAENAAR.K	1516.76	0	0/0/1e+04/1e+03/1e+04/2e+03	2.17	4	2	3
			R.KVDVFVK.G	833.501	0	0/0/1e+04/7e+02/1e+04/8e+02	2.17	4	2	4
			R.SLQAAGLEVGAISDVTPQPHNGVRPPK.R	2738.45	0	1/0/8e+03/2e+02/2e+04/3e+02	2.17	4	3	5
P95125	lipN Lipase/esterase LipN	lipN			2.88	4.29	4	46	2345	2345
			D.PTLQLMLSTSR.I	1245.68	3.45	1/1/6e+04/2e+03/3e+05/2e+04	4	46	2	2
			K.RDIDWFHTQYLR.D	1648.81	2.5	1/1/2e+05/2e+03/4e+05/3e+03	4	46	2	5
			K.RDIDWFHTQYLR.D	1648.81	3.09	1/1/2e+05/1e+03/6e+05/4e+03	4	46	3	5
			K.SLPGVADLR.L	926.519	2.73	1/1/2e+06/8e+04/4e+06/1e+05	4	46	2	2
			K.SLPGVADLR.L	926.519	2.82	1/1/5e+04/2e+03/9e+04/5e+03	4	46	2	3
			K.VLPWIPTPAK.R	1120.66	3.14	2/2/4e+04/7e+03/8e+04/2e+04	4	46	2	2
			K.VLPWIPTPAK.R	1120.66	2.48	1/1/3e+05/1e+05/1e+06/3e+05	4	46	2	3
			K.VLPWIPTPAKR.I	1276.77	2.66	1/1/2e+05/1e+04/3e+05/4e+04	4	46	2	5
			R.AAGTAVDLR.Y	872.472	2.23	1/1/2e+05/8e+03/3e+05/2e+04	4	46	2	2
			R.DADIQVLSIDYR.L	1406.7	2.7	1/1/1e+06/4e+04/3e+06/1e+05	4	46	2	2
			R.DADIQVLSIDYR.L	1406.7	3.53	1/1/7e+04/6e+03/1e+05/2e+04	4	46	2	3
			R.DADIQVLSIDYR.L	1406.7	2.46	1/1/5e+03/5e+02/1e+04/8e+02	4	46	2	5
			R.DIDWFHTQYLR.D	1492.71	2.48	1/1/1e+05/4e+04/6e+05/1e+05	4	46	2	3
			R.DIDWFHTQYLR.D	1492.71	2.67	1/1/0e+00/6e+04/3e+04/2e+05	4	46	3	3
			R.DSDVDPADPR.L	1085.46	1.51	1/1/1e+05/1e+03/2e+05/1e+03	4	46	2	2
			R.IFGVDGLAVDDDIVASR.A	1760.89	2.69	2/1/2e+04/7e+04/8e+04/1e+05	4	46	2	2
			R.IFGVDGLAVDDDIVASR.A	1760.89	1.88	1/1/0e+00/1e+04/1e+05/3e+04	4	46	2	3
			R.IFGVDGLAVDDDIVASR.A	1760.89	2.63	1/1/0e+00/7e+03/1e+04/2e+04	4	46	2	4
			R.IFGVDGLAVDDDIVASR.A	1760.89	2.55	1/1/9e+03/5e+02/3e+04/5e+02	4	46	2	5
			R.LAPEHPAPAAVEDAYAAFVWAH.E	2333.13	2.46	1/1/1e+05/2e+03/3e+05/2e+03	4	46	3	4
			R.LAPEHPAPAAVEDAYAAFVWAHEHASDEFGALPGR.V	3700.76	3.67	1/1/1e+05/1e+04/5e+05/2e+04	4	46	3	5
			R.LAPEHPAPAAVEDAYAAFVWAHEHASDEFGALPGR.V	3700.76	20	0/0/0e+00/2e+03/3e+04/7e+03	4	46	4	4
			R.LAPEHPAPAAVEDAYAAFVWAHEHASDEFGALPGR.V	3700.76	3.49	1/1/9e+05/6e+04/2e+06/1e+05	4	46	4	5
			R.LAPEHPAPAAVEDAYAAFVWAHEHASDEFGALPGR.V	3700.76	3.58	1/1/1e+05/9e+03/2e+05/2e+04	4	46	5	4
			R.LAPEHPAPAAVEDAYAAFVWAHEHASDEFGALPGR.V	3700.76	3.33	1/1/2e+06/9e+04/4e+06/2e+05	4	46	5	5
			R.LSPLLAESLSGLAPALIAVAGFDPLR.D	2591.48	2.88	1/1/4e+04/7e+02/1e+05/2e+03	4	46	3	4
			R.LSPLLAESLSGLAPALIAVAGFDPLR.D	2591.48	3.02	1/1/5e+03/1e+02/2e+04/3e+02	4	46	3	5
			R.LSPLLAESLSGLAPALIAVAGFDPLRDEGESYAK.A	3471.84	3.28	1/1/4e+04/2e+04/8e+04/3e+04	4	46	3	4
			R.LSPLLAESLSGLAPALIAVAGFDPLRDEGESYAK.A	3471.84	3.27	1/1/1e+04/6e+03/6e+04/8e+03	4	46	3	5
			R.LSPLLAESLSGLAPALIAVAGFDPLRDEGESYAK.A	3471.84	3.32	1/1/3e+05/8e+03/1e+06/2e+04	4	46	4	4
			R.LSPLLAESLSGLAPALIAVAGFDPLRDEGESYAK.A	3471.84	3.19	1/1/1e+05/2e+03/2e+05/5e+03	4	46	4	5
			R.RVQGTVVNVGVK.V	1254.74	2.86	1/1/6e+03/6e+03/2e+04/2e+04	4	46	2	5
			R.SMGLFGNGFLLTK.R	1383.72	20	0/0/0e+00/5e+03/1e+06/4e+05	4	46	2	2
			R.SMGLFGNGFLLTK.R	1383.72	2.66	1/1/7e+05/5e+04/2e+06/1e+05	4	46	2	3
			R.SMGLFGNGFLLTK.R	1383.72	3.15	1/1/1e+05/3e+03/4e+05/1e+04	4	46	2	4
			R.SVIIDGNTLDPTLQLMLSTSR.I	2274.2	2.9	1/1/2e+05/1e+05/8e+05/2e+05	4	46	2	2
			R.SVIIDGNTLDPTLQLMLSTSR.I	2274.2	3.2	1/1/6e+04/9e+03/4e+05/2e+04	4	46	2	3
			R.SVIIDGNTLDPTLQLMLSTSR.I	2274.2	20	0/0/0e+00/4e+02/8e+04/2e+03	4	46	2	5
			R.SVIIDGNTLDPTLQLMLSTSR.I	2274.2	2.85	1/1/3e+05/7e+04/1e+06/1e+05	4	46	3	2
			R.SVIIDGNTLDPTLQLMLSTSR.I	2274.2	2.97	1/0/0e+00/4e+03/2e+05/9e+03	4	46	3	3
			R.TDFTAQTR.S	938.446	2.99	1/1/2e+05/4e+03/6e+05/1e+04	4	46	2	2
			R.VQGTVVNVGVK.V	1098.64	2.8	1/1/0e+00/9e+03/0e+00/2e+04	4	46	2	2
			R.YEGGPTPVLQWLLYPR.T	1888.99	2.87	1/1/3e+06/9e+04/7e+06/2e+05	4	46	2	3
			R.YEGGPTPVLQWLLYPR.T	1888.99	2.77	1/1/1e+05/3e+03/3e+05/6e+03	4	46	2	4
			R.YEGGPTPVLQWLLYPR.T	1888.99	2.89	1/1/2e+05/5e+04/2e+05/1e+05	4	46	3	3
			R.YEGGPTPVLQWLLYPR.T	1888.99	3.49	1/0/3e+04/1e+03/1e+05/3e+03	4	46	3	4
			R.DADIQVLSIDYR.L	1406.7	0	1/0/2e+04/2e+03/6e+04/2e+03	4	46	2	4
			R.RVQGTVVNVGVK.V	1254.74	0	0/0/0e+00/0e+00/2e+04/3e+03	4	46	2	4
			R.SMGLFGNGFLLTK.R	1383.72	0	0/0/4e+04/8e+02/8e+04/3e+03	4	46	2	5
			R.SVIIDGNTLDPTLQLMLSTSR.I	2274.2	0	1/0/1e+05/3e+03/9e+05/8e+03	4	46	2	4
P96402	lipC Esterase LipC	lipC			3.25	4.73	4.7	24	234	2345
			H.AIALFLNQVHR.S	1280.74	3.11	1/1/1e+05/4e+03/5e+05/1e+04	4.7	24	2	5
			K.DMPTKPAPVLIFVPGGAWVHGSR.A	2432.29	3.31	1/1/8e+05/1e+04/3e+06/4e+04	4.7	24	3	5
			K.DMPTKPAPVLIFVPGGAWVHGSR.A	2432.29	3.55	1/1/2e+05/6e+03/7e+05/2e+04	4.7	24	4	5
			K.HLKPLGGVTAIGVWGAR.H	1730.99	2.87	1/1/1e+05/1e+03/4e+05/5e+03	4.7	24	2	5
			K.HLKPLGGVTAIGVWGAR.H	1730.99	2.74	1/1/1e+05/2e+03/3e+05/5e+03	4.7	24	3	5
			K.HLKPLGGVTAIGVWGAR.H	1730.99	3.74	1/1/5e+04/5e+02/1e+05/2e+03	4.7	24	4	5
			R.AAGSTGVAYIR.W	1064.56	3.17	1/1/4e+04/5e+03/1e+05/2e+04	4.7	24	2	2
			R.AIQGYAVLSR.L	1076.6	3.1	1/1/1e+05/5e+03/4e+05/1e+04	4.7	24	2	2
			R.AIQGYAVLSR.L	1076.6	3.07	1/1/6e+03/2e+02/1e+04/7e+02	4.7	24	2	3
			R.ARPADYMLALSVAGGSLPVVGK.H	2172.18	3.47	1/1/2e+05/3e+03/7e+05/8e+03	4.7	24	2	4
			R.ARPADYMLALSVAGGSLPVVGK.H	2172.18	3.18	1/1/1e+05/2e+04/6e+05/5e+04	4.7	24	3	4
			R.ASTQEVSVAALR.G	1230.66	3.2	1/1/5e+04/7e+03/2e+05/2e+04	4.7	24	2	2
			R.FVDFLER.V	924.471	3.05	1/1/3e+05/1e+04/8e+05/4e+04	4.7	24	2	2
			R.GIVSPDDLAVEWPAPER.T	1850.92	20	0/0/0e+00/2e+03/4e+05/6e+04	4.7	24	2	2
			R.HASDFLSATAK.D	1146.57	3.11	1/1/2e+04/6e+03/7e+04/2e+04	4.7	24	2	4
			R.NAPPFLVIHGSR.D	1306.71	20	0/0/0e+00/0e+00/1e+04/1e+03	4.7	24	2	4
			R.NAPPFLVIHGSR.D	1306.71	3.1	1/1/3e+05/2e+04/6e+05/3e+04	4.7	24	2	5
			R.PADYMLALSVAGGSLPVVGK.H	1945.04	3.82	1/1/3e+04/1e+03/9e+04/4e+03	4.7	24	2	2
			R.SQVGYLELPGAGHGFDLLDGAR.T	2272.13	4.14	1/1/1e+05/3e+03/5e+05/9e+03	4.7	24	2	3
			R.SQVGYLELPGAGHGFDLLDGAR.T	2272.13	3.32	1/1/2e+06/6e+04/6e+06/1e+05	4.7	24	3	3
			R.SQVGYLELPGAGHGFDLLDGAR.T	2272.13	2.38	1/0/7e+04/6e+03/2e+05/5e+03	4.7	24	3	4
			R.TGPTAHAIALFLNQVHR.S	1846	4.17	1/1/2e+04/3e+03/1e+05/8e+03	4.7	24	3	5
			R.TGPTAHAIALFLNQVHR.S	1846	3.67	1/1/3e+04/2e+03/9e+04/6e+03	4.7	24	4	5
			R.TIDRHPEVFR.D	1268.66	3.59	1/1/7e+03/2e+02/2e+04/8e+02	4.7	24	2	5
			K.DMPTKPAPVLIFVPGGAWVHGSR.A	2432.29	0	1/0/4e+04/5e+02/2e+05/2e+03	4.7	24	2	5
			R.ARPADYMLALSVAGGSLPVVGK.H	2172.18	0	1/0/4e+04/8e+02/2e+05/3e+03	4.7	24	2	5
			R.DRASTQEVSVAALR.G	1501.78	0	1/0/4e+03/5e+02/1e+04/2e+03	4.7	24	2	3
			R.PADYMLALSVAGGSLPVVGK.H	1945.04	0	1/0/3e+04/1e+03/9e+04/4e+03	4.7	24	3	2
I6YGL1	Rv3591c Hydrolase	Rv3591c			3.29	2.73	3.73	38	234	2345
			M.PANLLTHR.G	920.519	3.42	1/1/1e+04/2e+03/3e+04/7e+03	3.73	38	2	5
			R.ALPVEFDSAEQVFAEFGPVAGR.Y	2336.15	3.68	1/1/5e+05/9e+03/2e+06/2e+04	3.73	38	2	2
			R.ALPVEFDSAEQVFAEFGPVAGR.Y	2336.15	3.31	1/1/0e+00/3e+04/3e+05/8e+04	3.73	38	2	3
			R.ALPVEFDSAEQVFAEFGPVAGR.Y	2336.15	3.33	1/1/2e+05/1e+04/8e+05/3e+04	3.73	38	2	4
			R.ALPVEFDSAEQVFAEFGPVAGR.Y	2336.15	3.28	1/1/4e+05/1e+04/8e+05/3e+04	3.73	38	2	5
			R.ALPVEFDSAEQVFAEFGPVAGR.Y	2336.15	3.67	1/1/5e+05/3e+04/2e+06/8e+04	3.73	38	3	2
			R.ALPVEFDSAEQVFAEFGPVAGR.Y	2336.15	3.09	2/2/9e+04/4e+04/2e+05/9e+04	3.73	38	3	3
			R.ALPVEFDSAEQVFAEFGPVAGR.Y	2336.15	3.24	1/1/3e+05/2e+04/1e+06/4e+04	3.73	38	3	4
			R.ALPVEFDSAEQVFAEFGPVAGR.Y	2336.15	2.79	1/1/6e+04/2e+04/3e+05/4e+04	3.73	38	3	5
			R.AVESFLAGLTP.-	1103.59	3.16	1/1/6e+04/2e+04/1e+05/5e+04	3.73	38	2	2
			R.DYPTAYLR.V	997.487	3	1/1/2e+06/4e+04/5e+06/1e+05	3.73	38	2	2
			R.DYWAQWR.A	1023.46	3.09	1/1/3e+05/6e+04/6e+05/2e+05	3.73	38	2	2
			R.FVADLGDAVSALGAPTR.M	1658.86	2.86	1/1/4e+06/3e+05/9e+06/7e+05	3.73	38	2	2
			R.FVADLGDAVSALGAPTR.M	1658.86	2.88	1/1/9e+05/4e+04/2e+06/1e+05	3.73	38	3	2
			R.FVADLGDAVSALGAPTR.M	1658.86	20	0/0/0e+00/2e+02/6e+04/1e+03	3.73	38	3	4
			R.GEPLVLVHGLMGR.G	1376.76	3.23	1/1/8e+05/1e+05/3e+06/3e+05	3.73	38	2	5
			R.GEPLVLVHGLMGR.G	1376.76	3.36	1/1/2e+05/3e+04/1e+06/1e+05	3.73	38	3	5
			R.GGRGEPLVLVHGLMGR.G	1646.9	3.88	1/1/1e+05/1e+03/5e+05/5e+03	3.73	38	4	5
			R.GRDVADPHPISTER.F	1548.76	3.14	1/1/3e+05/1e+04/8e+05/3e+04	3.73	38	2	4
			R.QLPWLTLLGAVYTYDAPWHR.G	2400.25	3.53	1/1/4e+04/2e+03/1e+05/7e+03	3.73	38	3	5
			R.SPALLIEAGDGVTPPGQMR.A	1908.98	3.35	1/1/3e+06/1e+05/6e+06/3e+05	3.73	38	2	2
			R.SPALLIEAGDGVTPPGQMR.A	1908.98	3.31	1/1/6e+05/3e+04/1e+06/8e+04	3.73	38	2	3
			R.SPALLIEAGDGVTPPGQMR.A	1908.98	3.76	1/1/2e+04/2e+03/5e+04/5e+03	3.73	38	2	4
			R.SPALLIEAGDGVTPPGQMR.A	1908.98	3.32	1/1/5e+05/3e+04/8e+05/8e+04	3.73	38	3	2
			R.SPALLIEAGDGVTPPGQMR.A	1908.98	3.46	1/1/4e+04/3e+03/1e+05/9e+03	3.73	38	3	4
			R.TTGPWEPWLR.A	1241.62	2.82	1/1/3e+05/7e+04/9e+05/2e+05	3.73	38	2	2
			R.TTGPWEPWLR.A	1241.62	2.95	1/1/2e+04/1e+05/1e+05/4e+05	3.73	38	2	3
			R.VPDAGHLVHDEAPQVY.R	1745.84	3.21	1/1/2e+04/6e+02/5e+04/2e+03	3.73	38	2	3
			R.VPDAGHLVHDEAPQVYR.R	1902.94	3.44	1/1/5e+04/6e+04/2e+05/1e+05	3.73	38	2	4
			R.VPDAGHLVHDEAPQVYR.R	1902.94	3.67	1/1/6e+05/4e+04/1e+06/1e+05	3.73	38	3	4
			R.VPDAGHLVHDEAPQVYR.R	1902.94	3.51	1/1/2e+05/9e+03/5e+05/2e+04	3.73	38	4	4
			R.WIEIAAEWGTR.D	1330.67	3.45	1/1/0e+00/3e+03/7e+04/9e+03	3.73	38	2	2
			R.WIEIAAEWGTR.D	1330.67	3	1/1/5e+05/8e+04/1e+06/2e+05	3.73	38	2	3
			R.WIEIAAEWGTR.D	1330.67	3.03	1/1/4e+04/2e+04/2e+05/6e+04	3.73	38	2	4
			R.YFLDAFDR.T	1045.49	2.96	1/1/7e+06/2e+05/2e+07/6e+05	3.73	38	2	2
			R.YFLDAFDR.T	1045.49	3.23	1/1/3e+04/1e+03/1e+05/3e+03	3.73	38	2	3
			R.YFLDAFDR.T	1045.49	4	1/1/4e+03/8e+01/1e+04/2e+02	3.73	38	2	4
			Y.TYDAPWHR.G	1044.48	3.24	1/1/1e+04/1e+03/5e+04/4e+03	3.73	38	2	4
			E.PLVLVHGLMGR.G	1190.7	0	0/0/0e+00/0e+00/4e+04/2e+03	3.73	38	3	5
			L.RVPDAGHLVHDEAPQVYR.R	2059.04	0	1/0/0e+00/5e+01/6e+03/5e+02	3.73	38	3	5
			P.DAGHLVHDEAPQVYR.R	1705.82	0	0/0/0e+00/3e+01/2e+04/7e+02	3.73	38	2	4
			R.DYWAQWR.A	1023.46	0	0/0/5e+04/5e+02/1e+05/2e+03	3.73	38	2	3
			R.FVADLGDAVSALGAPTR.M	1658.86	0	1/0/0e+00/3e+03/9e+04/8e+03	3.73	38	2	3
			R.FVADLGDAVSALGAPTR.M	1658.86	0	1/0/2e+04/4e+02/1e+05/4e+03	3.73	38	2	4
			R.QLPWLTLLGAVY.T	1372.78	0	0/0/7e+04/6e+02/2e+05/5e+03	3.73	38	2	3
			R.QLPWLTLLGAVYTY.D	1636.89	0	1/0/2e+04/1e+03/4e+04/5e+03	3.73	38	2	3
			R.WIEIAAEWGTR.D	1330.67	0	1/0/7e+03/3e+03/2e+04/1e+04	3.73	38	2	5
I6Y8X0	pip Probable proline iminopeptidase Pip (Prolyl aminop	pip			4.04	0.35	4	21	234	2345
			K.APDAVSLTIANSTASIPEFSASLVSLK.S	2689.43	4.43	1/1/5e+05/8e+03/2e+06/3e+04	4	21	3	2
			K.APDAVSLTIANSTASIPEFSASLVSLK.S	2689.43	3.88	1/1/2e+04/1e+03/1e+05/3e+03	4	21	3	4
			K.APDAVSLTIANSTASIPEFSASLVSLK.S	2689.43	4.13	1/1/0e+00/6e+02/5e+04/2e+03	4	21	3	5
			-.MEGTIAVPGGR.V	1086.55	4.27	1/1/6e+04/2e+04/1e+05/4e+04	4	21	2	2
			R.DWDVVDR.L	903.409	4.04	1/1/9e+04/6e+03/3e+05/1e+04	4	21	2	2
			R.ELTEAFANMGTEIFETMFGPSDFR.I	2740.22	4.05	1/1/1e+04/4e+02/7e+04/2e+03	4	21	2	3
			R.ELTEAFANMGTEIFETMFGPSDFR.I	2740.22	3.7	1/1/7e+04/1e+03/3e+05/2e+03	4	21	2	4
			R.ELTEAFANMGTEIFETMFGPSDFR.I	2740.22	3.78	1/1/2e+04/1e+03/7e+04/6e+02	4	21	2	5
			R.ELTEAFANMGTEIFETMFGPSDFR.I	2740.22	3.72	1/1/2e+05/2e+03/5e+05/5e+03	4	21	3	4
			R.HEAAGTTHSAEYQAAIR.T	1811.86	3.64	1/1/9e+04/9e+02/3e+05/2e+03	4	21	2	5
			R.LADIAVPTLLVVGR.F	1435.88	3.51	1/1/2e+06/8e+04/9e+06/3e+05	4	21	2	2
			R.LADIAVPTLLVVGR.F	1435.88	4.05	1/1/1e+05/1e+03/7e+05/4e+03	4	21	3	2
			R.LEFFESSSHMPFIEEPAR.F	2153	3.76	1/1/8e+05/8e+04/3e+06/4e+04	4	21	2	3
			R.LEFFESSSHMPFIEEPAR.F	2153	3.87	1/1/2e+05/1e+05/4e+05/2e+05	4	21	3	3
			R.LEFFESSSHMPFIEEPAR.F	2153	4.35	1/1/2e+04/5e+03/1e+05/3e+03	4	21	3	4
			R.LEFFESSSHMPFIEEPARFDR.V	2571.19	4.28	1/1/6e+04/1e+03/2e+05/3e+03	4	21	3	4
			R.LEFFESSSHMPFIEEPARFDR.V	2571.19	4.57	1/1/5e+04/2e+03/2e+05/7e+03	4	21	4	4
			R.SAIDRHEAAGTTHSAEYQAAIR.T	2355.14	4.79	1/1/5e+03/7e+01/3e+04/2e+02	4	21	3	5
			R.SVAEMATVAEALALTR.F	1631.86	3.49	1/1/2e+06/1e+04/6e+06/4e+04	4	21	2	3
			R.SVAEMATVAEALALTR.F	1631.86	3.62	1/1/2e+06/1e+04/7e+06/4e+04	4	21	3	3
			R.SVAEMATVAEALALTR.F	1631.86	4.07	1/1/2e+05/2e+03/8e+05/8e+03	4	21	3	4
			K.APDAVSLTIANSTASIPEFSASLVSLK.S	2689.43	0	1/0/0e+00/9e+02/4e+05/4e+03	4	21	2	2
			K.APDAVSLTIANSTASIPEFSASLVSLK.S	2689.43	0	1/0/0e+00/5e+02/8e+04/3e+03	4	21	2	3
			K.APDAVSLTIANSTASIPEFSASLVSLK.S	2689.43	0	1/0/2e+04/3e+03/1e+05/1e+04	4	21	3	3
			R.EVIFWDQLGCGNSACPSDVDLWTMNR.S	3070.35	0	0/0/0e+00/0e+00/0e+00/0e+00	4	21	2	2
			R.EVIFWDQLGCGNSACPSDVDLWTMNR.S	3070.35	0	0/0/0e+00/8e+02/0e+00/2e+02	4	21	3	2
			R.HEAAGTTHSAEYQAAIR.T	1811.86	0	0/0/0e+00/0e+00/1e+04/1e+02	4	21	2	4
			R.LEFFESSSHMPFIEEPAR.F	2153	0	1/0/0e+00/4e+03/3e+04/6e+02	4	21	2	4
O53363	Rv3312c Uncharacterized protein	Rv3312c			4.15	0.58	4.28	7	23	2345
			K.YTPGLFSTLLAAAVPAADK.H	1906.03	4.59	1/1/1e+05/8e+02/5e+05/3e+03	4.28	7	2	3
			R.AIPHVDLHWAHGK.G	1479.77	3.81	1/1/2e+04/1e+03/5e+04/4e+03	4.28	7	2	5
			R.AIPHVDLHWAHGK.G	1479.77	3.82	1/1/0e+00/5e+02/1e+04/2e+03	4.28	7	3	5
			R.ALAYLEWGDSTGYPAFYFHGTPSSR.L	2793.29	3.96	1/1/1e+04/2e+04/1e+05/2e+04	4.28	7	3	4
			R.ALAYLEWGDSTGYPAFYFHGTPSSR.L	2793.29	4.18	1/1/0e+00/3e+03/1e+05/8e+03	4.28	7	3	5
			R.IRTDEADVLMLPDGR.A	1699.86	4.15	1/1/3e+04/2e+03/2e+05/1e+04	4.28	7	2	3
			R.LEGAFADGAAR.R	1076.53	5.44	1/1/4e+04/8e+03/1e+05/8e+03	4.28	7	2	2
			R.AIQLEAFR.Q	946.524	0	0/0/4e+03/2e+02/2e+04/7e+02	4.28	7	2	3
			R.ALAYLEWGDSTGYPAFYFHGTPSSR.L	2793.29	0	1/0/0e+00/3e+02/1e+05/2e+03	4.28	7	2	5
			R.AMGEYLQR.A	966.459	0	0/0/0e+00/8e+02/9e+04/1e+04	4.28	7	2	2
			R.LAFVGALGPWGPLATPDIMR.S	2082.12	0	1/0/7e+05/1e+04/2e+06/8e+04	4.28	7	2	3
			R.LAFVGALGPWGPLATPDIMR.S	2082.12	0	1/0/0e+00/1e+03/7e+04/9e+03	4.28	7	2	4
			R.LAFVGALGPWGPLATPDIMR.S	2082.12	0	1/0/0e+00/3e+02/8e+04/1e+03	4.28	7	2	5
I6Y9F7	lipQ Carboxylesterase LipQ	lipQ			5.66	7.33	9.02	4	234	345
			K.AASPISYVHSEAPPFFVLHGEKDPMVPSAQSR.A	3452.71	20	0/0/0e+00/3e+02/4e+04/2e+03	9.02	4	4	5
			R.ADQILHAALVDAFGPDFR.D	1955.99	5.59	1/1/1e+05/3e+03/4e+05/6e+03	9.02	4	3	3
			R.DAGAATVSYAELPNAHHAFDLAATVR.S	2668.31	5.74	1/1/2e+04/1e+03/7e+04/2e+03	9.02	4	3	4
			R.DLVWHPTGEQSEAAR.R	1694.8	4.75	1/1/1e+04/2e+02/4e+04/2e+03	9.02	4	2	3
			R.DAGAATVSYAELPNAHHAFDLAATVR.S	2668.31	0	1/0/0e+00/4e+02/6e+04/2e+03	9.02	4	4	4
			R.ENLLDIWR.R	1057.56	0	1/0/0e+00/5e+02/1e+05/7e+03	9.02	4	2	2
			R.MVAEAVSDFLGVIYGR.R	1725.88	0	0/0/0e+00/0e+00/8e+04/2e+03	9.02	4	2	5
			R.YAAQTSDIPYGPGGR.E	1551.73	0	0/0/0e+00/4e+02/6e+04/1e+03	9.02	4	2	2
P96935	lipG Lipase/esterase LipG	lipG			7.87	5.43	10.47	9	23	2345
			K.IIGSPAYPIPEDQVR.A	1653.87	6.65	1/1/9e+04/4e+03/7e+05/4e+04	10.47	9	2	2
			K.LMRPFGGR.A	932.501	7.82	1/1/2e+04/7e+02/2e+05/5e+03	10.47	9	2	5
			K.TLAVIFSSNNHR.F	1357.71	7.59	1/1/5e+04/2e+03/3e+05/1e+04	10.47	9	2	5
			K.TLAVIFSSNNHR.F	1357.71	7.74	1/1/0e+00/2e+02/5e+03/1e+03	10.47	9	3	5
			R.ALLALLTGPPPDSPR.D	1516.86	7.87	1/1/4e+04/4e+03/4e+05/3e+04	10.47	9	2	2
			R.ALLALLTGPPPDSPR.D	1516.86	20	0/0/0e+00/0e+00/6e+04/7e+02	10.47	9	3	3
			R.IVAPTVVIHGR.A	1160.7	7.89	1/1/2e+04/2e+03/1e+05/1e+04	10.47	9	2	5
			R.LVLIDGMGHDLPR.Q	1434.77	8.66	1/1/7e+04/3e+03/3e+05/2e+04	10.47	9	3	3
			R.SWLGLPSQAAYTLEDMAADAAALLDHLDVK.H	3185.58	20	0/0/0e+00/7e+01/6e+03/6e+02	10.47	9	3	4
			K.LYYEDMGDLDHPPVLLIMGLGAQMLLWR.T	3260.63	0	0/0/0e+00/1e+01/2e+04/7e+02	10.47	9	3	5
			R.HRPGQPLATR.L	1131.63	0	1/0/0e+00/3e+02/1e+04/3e+03	10.47	9	2	5
			R.LVLIDGMGHDLPR.Q	1434.77	0	1/0/6e+04/1e+03/6e+05/5e+04	10.47	9	2	3
			R.LVLIDGMGHDLPR.Q	1434.77	0	0/0/0e+00/0e+00/2e+04/2e+03	10.47	9	2	4
			R.RIVAPTVVIHGR.A	1316.8	0	1/0/4e+03/3e+01/2e+04/3e+02	10.47	9	3	5
			R.SWLGLPSQAAYTLEDMAADAAALLDHLDVK.H	3185.58	0	0/0/0e+00/0e+00/3e+03/2e+01	10.47	9	4	5
O06832	lipO Esterase LipO	lipO			9.57	3.6	10.73	33	234	2345
			G.RYDWFTTDAPGR.R	1483.68	9.77	1/1/0e+00/2e+02/2e+04/2e+03	10.73	33	3	4
			K.APVLVQVPGGAWVLGWR.R	1805.02	8.87	1/1/6e+05/1e+04/6e+06/1e+05	10.73	33	2	3
			K.APVLVQVPGGAWVLGWR.R	1805.02	10.17	1/1/1e+05/3e+03/1e+06/2e+04	10.73	33	2	4
			K.APVLVQVPGGAWVLGWR.R	1805.02	9.17	1/1/0e+00/7e+03/2e+05/5e+04	10.73	33	3	3
			K.SPVAYADLPHAQHAFDVFGSPR.A	2382.16	10.02	1/1/1e+05/1e+03/1e+06/9e+03	10.73	33	2	5
			K.SPVAYADLPHAQHAFDVFGSPR.A	2382.16	9.92	1/1/0e+00/6e+03/2e+05/4e+04	10.73	33	3	5
			K.SPVAYADLPHAQHAFDVFGSPR.A	2382.16	20	0/0/0e+00/9e+01/7e+04/2e+03	10.73	33	4	4
			K.SPVAYADLPHAQHAFDVFGSPR.A	2382.16	11.1	1/1/1e+05/2e+03/1e+06/2e+04	10.73	33	4	5
			R.ADAPPFFVLHGR.H	1325.69	9.15	1/1/0e+00/9e+02/6e+04/8e+03	10.73	33	2	4
			R.ADAPPFFVLHGR.H	1325.69	9.57	1/1/2e+04/7e+03/2e+05/6e+04	10.73	33	2	5
			R.ADAPPFFVLHGR.H	1325.69	8.62	1/1/0e+00/9e+02/1e+04/8e+03	10.73	33	3	4
			R.AHHTAEAVAR.F	1061.54	9.45	1/1/0e+00/6e+02/2e+04/5e+03	10.73	33	2	5
			R.ANLADIWR.R	957.503	8.29	1/1/5e+04/9e+03/4e+05/7e+04	10.73	33	2	2
			R.DIFVDASPIHHVR.A	1504.78	10.98	1/1/0e+00/8e+02/4e+04/2e+03	10.73	33	2	5
			R.EFVGLLETFVVK.R	1379.77	8.28	1/1/2e+05/9e+03/2e+06/8e+04	10.73	33	2	3
			R.EFVGLLETFVVK.R	1379.77	8.09	1/1/0e+00/3e+03/6e+04/2e+04	10.73	33	2	4
			R.EFVGLLETFVVK.R	1379.77	9.6	1/1/0e+00/2e+03/4e+04/2e+04	10.73	33	2	5
			R.FLSWVYATNPPAT.-	1465.72	8.88	1/1/5e+04/8e+03/5e+05/4e+04	10.73	33	2	2
			R.FQPGFEQVDTSVAAAVPVYGR.Y	2238.11	8.88	1/1/2e+05/9e+03/9e+05/6e+04	10.73	33	2	2
			R.FQPGFEQVDTSVAAAVPVYGR.Y	2238.11	9.59	1/1/1e+05/2e+04/1e+06/5e+04	10.73	33	3	2
			R.HDSLIPVAEAH.A	1187.59	8.85	1/1/1e+04/1e+02/8e+04/1e+03	10.73	33	2	3
			R.HDSLIPVAEAHAFVEELR.A	2033.04	11.03	1/1/0e+00/4e+03/1e+05/3e+04	10.73	33	2	4
			R.HDSLIPVAEAHAFVEELR.A	2033.04	8.93	1/1/0e+00/2e+04/6e+04/8e+04	10.73	33	3	4
			R.HDSLIPVAEAHAFVEELR.A	2033.04	10.18	1/1/0e+00/2e+03/1e+05/2e+04	10.73	33	4	4
			R.HTWPDHIVDVK.R	1345.68	20	0/0/1e+04/8e+01/7e+04/7e+02	10.73	33	2	5
			R.HTWPDHIVDVKR.A	1501.78	9.11	1/1/2e+03/3e+02/1e+04/3e+03	10.73	33	2	5
			R.HTWPDHIVDVKR.A	1501.78	20	0/0/2e+03/1e+01/9e+03/3e+02	10.73	33	3	5
			R.REFVGLLETFVVK.R	1535.87	20	0/0/0e+00/0e+00/1e+05/2e+03	10.73	33	3	4
			R.RPQAYPLMSHLAAR.G	1609.85	8.61	1/1/1e+04/1e+03/9e+04/8e+03	10.73	33	2	5
			R.RPQAYPLMSHLAAR.G	1609.85	8.42	1/1/3e+04/1e+03/2e+05/1e+04	10.73	33	3	5
			R.YDWFTTDAPGRR.E	1483.68	8.96	1/1/2e+04/2e+03/6e+04/1e+04	10.73	33	3	3
			R.YRGATTPGPVLEAGLTEQLGPDYAK.E	2604.33	10.21	1/1/0e+00/4e+02/1e+04/3e+03	10.73	33	3	4
			Y.LGASVLDALR.R	1013.59	11.51	1/0/2e+04/1e+03/1e+05/6e+03	10.73	33	2	2
			K.APVLVQVPGGAWVLGWR.R	1805.02	0	0/0/0e+00/5e+01/8e+04/3e+03	10.73	33	2	5
			K.APVLVQVPGGAWVLGWR.R	1805.02	0	1/0/5e+04/1e+03/8e+05/9e+03	10.73	33	3	4
			K.APVLVQVPGGAWVLGWR.R	1805.02	0	0/0/0e+00/3e+01/6e+04/7e+02	10.73	33	3	5
			K.SPVAYADLPHAQHAFDVF.G	1984.95	0	0/0/0e+00/8e+01/3e+04/5e+02	10.73	33	2	4
			R.ADAPPFFVLHGR.H	1325.69	0	1/0/4e+03/1e+03/3e+04/1e+04	10.73	33	3	5
			R.ANLADIWR.R	957.503	0	0/0/0e+00/2e+02/1e+05/4e+03	10.73	33	2	3
			R.FQPGFEQVDTSVAAAVPVYGR.Y	2238.11	0	0/0/0e+00/2e+02/0e+00/1e+03	10.73	33	2	3
			R.GATTPGPVLEAGLTEQLGPDYAK.E	2285.16	0	1/0/0e+00/6e+02/6e+04/4e+03	10.73	33	2	2
			R.REFVGLLETFVVK.R	1535.87	0	0/0/0e+00/0e+00/5e+04/2e+03	10.73	33	3	5
			R.RPQAYPLMSHLAAR.G	1609.85	0	1/0/2e+03/6e+01/2e+04/9e+02	10.73	33	4	5
			R.YDWFTTDAPGR.R	1327.58	0	1/0/5e+04/6e+03/3e+05/4e+04	10.73	33	2	2
O05575	Rv0992c 5-formyltetrahydrofolate cyclo-ligase	Rv0992c			10.38	13.61	10.38	2	23	24
			R.RVADDVR.A	829.441	0.75	1/1/1e+05/5e+04/9e+04/3e+04	10.38	2	2	2
			R.WGLLEPPEPWLPEAALAQASLVLVPALAVDR.Q	3321.82	20	0/0/0e+00/2e+01/2e+04/2e+03	10.38	2	3	4
			R.WGLLEPPEPWLPEAALAQASLVLVPALAVDR.Q	3321.82	0	1/0/4e+03/3e+01/2e+04/2e+02	10.38	2	4	4
P9WH79	rplI 50S ribosomal protein L9	rplI			10.68	13.18	10.68	2	23	24
			K.LFGSVTAADVVAAIK.K	1460.82	20	0/0/0e+00/0e+00/6e+05/3e+03	10.68	2	2	2
			K.LFGSVTAADVVAAIKK.A	1588.92	1.36	1/1/3e+04/3e+03/7e+04/4e+03	10.68	2	3	4
O53697	Rv0293c Conserved protein	Rv0293c			12.51	3.64	12.72	13	234	2345
			K.LFDEWFPANK.L	1265.61	10.81	1/1/0e+00/3e+03/3e+05/3e+04	12.72	13	2	2
			R.DELIAGLAYHGPLNYR.P	1801.92	20	0/0/1e+04/3e+02/1e+05/2e+03	12.72	13	3	3
			R.DELIAGLAYHGPLNYRPLLPK.D	2350.29	11.17	1/1/0e+00/2e+03/1e+05/1e+04	12.72	13	3	5
			R.ILVESSAIADVALR.T	1455.83	11.4	1/1/1e+04/2e+03/1e+05/3e+04	12.72	13	2	2
			R.MAPPEHAVTLWK.Q	1378.71	20	0/0/2e+04/1e+02/3e+05/2e+03	12.72	13	2	5
			R.SGYDVLLYTLPFHGQR.A	1865.95	6.5	1/1/4e+04/2e+04/4e+05/4e+04	12.72	13	2	4
			R.SGYDVLLYTLPFHGQR.A	1865.95	10.57	1/1/1e+04/3e+03/2e+05/3e+04	12.72	13	3	4
			R.SNLNFYAELAAAHDPAK.S	1831.89	12.85	1/1/3e+04/2e+03/2e+05/2e+04	12.72	13	3	3
			R.TAVASVLSATVTPAVVANALR.H	2011.15	11.56	1/1/0e+00/6e+03/2e+05/5e+04	12.72	13	2	2
			R.TAVASVLSATVTPAVVANALR.H	2011.15	12.62	1/1/0e+00/3e+03/9e+04/3e+04	12.72	13	3	2
			R.WSALTANNIVHAQHWR.H	1903.96	12.88	1/1/0e+00/3e+02/1e+04/2e+03	12.72	13	2	5
			R.WSALTANNIVHAQHWR.H	1903.96	12.51	1/1/8e+03/6e+02/2e+05/6e+03	12.72	13	3	5
			R.WSALTANNIVHAQHWR.H	1903.96	12.53	1/1/0e+00/4e+02/1e+04/3e+03	12.72	13	4	5
			K.VTSRPASPLTEWVAR.G	1668.89	0	1/0/2e+03/5e+02/1e+04/6e+03	12.72	13	2	5
			K.VTSRPASPLTEWVAR.G	1668.89	0	0/0/0e+00/7e+01/5e+03/2e+03	12.72	13	3	5
			R.DELIAGLAYHGPLNYRPLLPK.D	2350.29	0	0/0/0e+00/2e+02/2e+05/2e+03	12.72	13	2	5
			R.DELIAGLAYHGPLNYRPLLPK.D	2350.29	0	1/0/0e+00/2e+02/2e+05/3e+03	12.72	13	4	5
			R.HVNEGSER.S	926.421	0	0/0/3e+03/1e+01/3e+04/1e+02	12.72	13	2	4
			R.PASPLTEWVAR.G	1225.65	0	1/0/4e+04/8e+02/4e+05/1e+04	12.72	13	2	2
			R.SNLNFYAELAAAHDPAK.S	1831.89	0	1/0/5e+04/1e+03/3e+05/5e+03	12.72	13	2	3
			R.SNLNFYAELAAAHDPAK.S	1831.89	0	1/0/0e+00/2e+02/2e+04/3e+03	12.72	13	2	4
			R.SNLNFYAELAAAHDPAK.S	1831.89	0	1/0/0e+00/4e+02/5e+04/6e+03	12.72	13	3	4
O07427	Rv0183 Lysophospholipase	Rv0183			20	0	20	52	23456	2345
			K.EYPGLYHEVFNEPER.N	1878.86	20	0/0/1e+05/5e+03/1e+07/4e+05	20	52	2	3
			K.EYPGLYHEVFNEPER.N	1878.86	20	0/0/0e+00/9e+01/2e+04/1e+03	20	52	2	4
			K.EYPGLYHEVFNEPER.N	1878.86	20	0/0/2e+05/5e+03/1e+07/4e+05	20	52	3	3
			K.LLGVVVPGLPVQELDFTAISR.D	2223.27	20	0/0/0e+00/1e+03/5e+05/1e+05	20	52	2	3
			K.LLGVVVPGLPVQELDFTAISR.D	2223.27	20	0/0/0e+00/0e+00/1e+05/1e+04	20	52	2	4
			K.LLGVVVPGLPVQELDFTAISR.D	2223.27	20	0/0/4e+04/1e+03/2e+06/2e+05	20	52	3	3
			K.LLGVVVPGLPVQELDFTAISR.D	2223.27	20	0/0/0e+00/9e+02/7e+05/2e+04	20	52	3	4
			K.LLGVVVPGLPVQELDFTAISRDPEVVQAYNTDPLVH.H	3902.07	20	0/0/0e+00/3e+03/3e+04/3e+03	20	52	4	3
			K.LLGVVVPGLPVQELDFTAISRDPEVVQAYNTDPLVHHGR.V	4252.26	20	0/0/0e+00/1e+04/8e+05/3e+05	20	52	4	5
			K.LLGVVVPGLPVQELDFTAISRDPEVVQAYNTDPLVHHGR.V	4252.26	20	0/0/0e+00/0e+00/9e+04/2e+04	20	52	5	4
			K.LLGVVVPGLPVQELDFTAISRDPEVVQAYNTDPLVHHGR.V	4252.26	20	0/0/0e+00/4e+03/3e+05/3e+05	20	52	5	5
			K.LLGVVVPGLPVQELDFTAISRDPEVVQAYNTDPLVHHGR.V	4252.26	20	0/0/0e+00/3e+03/3e+05/1e+04	20	52	6	5
			L.SAPAVAAQDLVSPVVAVAAK.L	1864.05	20	0/0/0e+00/0e+00/8e+04/1e+04	20	52	2	2
			R.ALLQVGETMPR.R	1213.65	20	0/0/5e+05/8e+03/3e+07/7e+05	20	52	2	2
			R.ALLQVGETMPR.R	1213.65	20	0/0/4e+03/9e+02/2e+05/6e+04	20	52	2	3
			R.APALTAPLLVLHGTDDR.L	1758.96	20	0/0/0e+00/1e+02/6e+04/1e+04	20	52	2	4
			R.APALTAPLLVLHGTDDR.L	1758.96	20	0/0/0e+00/5e+02/5e+04/5e+04	20	52	3	4
			R.DISEYTADFDTLVGIATR.E	1986.96	20	0/0/0e+00/0e+00/2e+06/8e+03	20	52	2	2
			R.DISEYTADFDTLVGIATR.E	1986.96	20	0/0/0e+00/7e+03/3e+05/4e+05	20	52	2	3
			R.DISEYTADFDTLVGIATR.E	1986.96	20	0/0/1e+04/2e+03/1e+06/2e+05	20	52	3	3
			R.DISEYTADFDTLVGIATR.E	1986.96	20	0/0/0e+00/0e+00/3e+04/3e+04	20	52	3	4
			R.DISEYTADFDTLVGIATR.E	1986.96	20	0/0/0e+00/0e+00/1e+06/3e+04	20	52	3	5
			R.DPEVVQAYNTDPLVHHGR.V	2047	20	0/0/0e+00/4e+01/4e+04/3e+03	20	52	2	3
			R.DPEVVQAYNTDPLVHHGR.V	2047	20	0/0/0e+00/1e+03/6e+04/1e+05	20	52	2	4
			R.DPEVVQAYNTDPLVHHGR.V	2047	20	0/0/0e+00/3e+02/1e+05/1e+04	20	52	3	3
			R.DPEVVQAYNTDPLVHHGR.V	2047	20	0/0/0e+00/4e+03/2e+05/3e+05	20	52	3	4
			R.DPEVVQAYNTDPLVHHGR.V	2047	20	0/0/0e+00/8e+00/7e+04/5e+03	20	52	4	4
			R.IVYDVWTPDTAPQAVVVLAH.G	2194.15	20	0/0/0e+00/1e+03/1e+05/1e+05	20	52	2	2
			R.IVYDVWTPDTAPQAVVVLAHGLGEHAR.R	2914.52	20	0/0/1e+05/4e+04/6e+06/8e+05	20	52	3	4
			R.IVYDVWTPDTAPQAVVVLAHGLGEHAR.R	2914.52	20	0/0/0e+00/3e+03/4e+06/4e+05	20	52	3	5
			R.IVYDVWTPDTAPQAVVVLAHGLGEHAR.R	2914.52	20	0/0/0e+00/5e+02/7e+04/8e+04	20	52	4	4
			R.IVYDVWTPDTAPQAVVVLAHGLGEHAR.R	2914.52	20	0/0/4e+04/5e+03/2e+06/5e+05	20	52	4	5
			R.LGAAGLVTYALDHR.G	1455.78	20	0/0/4e+04/5e+03/2e+06/4e+05	20	52	2	4
			R.LGAAGLVTYALDHR.G	1455.78	20	0/0/0e+00/1e+03/5e+05/5e+03	20	52	2	5
			R.LGAAGLVTYALDHR.G	1455.78	20	0/0/7e+05/3e+04/5e+07/2e+06	20	52	3	4
			R.NFAGIGDVR.I	947.482	20	0/0/2e+04/6e+03/2e+06/4e+05	20	52	2	2
			R.NFAGIGDVR.I	947.482	20	0/0/0e+00/8e+02/2e+04/3e+04	20	52	2	3
			R.NQVLDDVVAWLTER.L	1656.85	20	0/0/3e+04/5e+02/2e+06/5e+04	20	52	2	3
			R.NQVLDDVVAWLTER.L	1656.85	20	0/0/0e+00/1e+02/3e+05/9e+03	20	52	2	4
			R.NQVLDDVVAWLTER.L	1656.85	20	0/0/0e+00/5e+02/4e+05/1e+04	20	52	2	5
			R.NQVLDDVVAWLTER.L	1656.85	20	0/0/0e+00/7e+02/8e+04/8e+04	20	52	3	3
			R.NQVLDDVVAWLTER.L	1656.85	20	0/0/0e+00/2e+02/6e+05/2e+04	20	52	3	4
			R.NQVLDDVVAWLTER.L	1656.85	20	0/0/0e+00/0e+00/8e+04/4e+03	20	52	3	5
			R.NQVLDDVVAWLTERL.-	1769.93	20	0/0/0e+00/0e+00/5e+04/1e+03	20	52	2	3
			R.NQVLDDVVAWLTERL.-	1769.93	20	0/0/2e+03/2e+02/9e+04/3e+03	20	52	2	4
			R.NQVLDDVVAWLTERL.-	1769.93	20	0/0/0e+00/0e+00/6e+04/8e+02	20	52	2	5
			R.NQVLDDVVAWLTERL.-	1769.93	20	0/0/0e+00/0e+00/2e+04/2e+03	20	52	3	3
			R.NQVLDDVVAWLTERL.-	1769.93	20	0/0/0e+00/3e+01/2e+04/5e+03	20	52	3	4
			R.NQVLDDVVAWLTERL.-	1769.93	20	0/0/0e+00/2e+01/2e+04/1e+03	20	52	3	5
			R.RAPALTAPLLVLHGTDDR.L	1916.07	20	0/0/0e+00/1e+03/5e+05/1e+05	20	52	2	5
			R.RAPALTAPLLVLHGTDDR.L	1916.07	20	0/0/6e+05/1e+04/5e+07/9e+05	20	52	3	5
			R.YDHVAQR.L	887.425	20	0/0/0e+00/2e+01/3e+04/2e+03	20	52	2	4
			G.AAGLVTYALDHR.G	1285.68	0	0/0/0e+00/0e+00/2e+04/5e+02	20	52	2	4
			R.ALLQVGETMPR.R	1213.65	0	0/0/0e+00/0e+00/2e+04/1e+03	20	52	2	4
			R.DISEYTADFDTLVGIATR.E	1986.96	0	0/0/0e+00/0e+00/4e+04/9e+03	20	52	2	4
			R.DISEYTADFDTLVGIATR.E	1986.96	0	0/0/0e+00/0e+00/5e+03/2e+03	20	52	2	5
			R.IVYDVWTPDTAPQAVVVLAHGLGEHAR.R	2914.52	0	0/0/0e+00/0e+00/1e+05/7e+03	20	52	2	5
			R.LVECVGSADVQLK.E	1416.73	0	0/0/0e+00/1e+03/4e+04/6e+03	20	52	2	2
			R.LVECVGSADVQLK.E	1416.73	0	0/0/0e+00/0e+00/0e+00/0e+00	20	52	2	3
			R.NFAGIGDVR.I	947.482	0	0/0/0e+00/0e+00/9e+03/2e+02	20	52	2	4
			R.RAPALTAPLLVLHGTDDRLIPIEGSR.R	2781.57	0	0/0/0e+00/0e+00/6e+04/4e+05	20	52	4	5
			R.RLVECVGSADVQLK.E	1572.83	0	0/0/0e+00/0e+00/0e+00/0e+00	20	52	2	4
			R.RLVECVGSADVQLK.E	1572.83	0	0/0/0e+00/2e+01/0e+00/0e+00	20	52	3	4
O69695	Rv3728 Drug:H+ antiporter-2 (14 Spanner) (DHA2) family dr	Rv3728			20	0	20	2	23	4
			K.DGPLIAVNVASGGNPSPASGGHR.R	2130.06	20	0/0/0e+00/0e+00/4e+03/1e+03	20	2	2	4
			R.LPFLYAPLPYGGTLHVDGGVLDNVPVTTLVGK.D	3322.8	20	0/0/0e+00/0e+00/5e+04/1e+03	20	2	3	4
P71668	lipI Lipase LipH	lipI			20	0	20	37	2345	2345
			K.VLDAVPFR.L	915.518	20	0/0/0e+00/9e+03/6e+06/2e+05	20	37	2	2
			K.VLDAVPFR.L	915.518	20	0/0/0e+00/4e+01/4e+04/6e+03	20	37	2	3
			M.PSLDNTADEKPAIDPILLK.V	2050.1	20	0/0/7e+04/7e+03/2e+06/2e+05	20	37	2	3
			M.PSLDNTADEKPAIDPILLK.V	2050.1	20	0/0/1e+05/2e+04/4e+06/4e+05	20	37	3	3
			P.SLDNTADEKPAIDPILLK.V	1953.05	20	0/0/0e+00/3e+02/3e+05/7e+03	20	37	3	3
			R.AENLADLPPAYIAVAGYDPLR.D	2229.15	20	0/0/0e+00/2e+03/6e+04/6e+04	20	37	2	2
			R.AENLADLPPAYIAVAGYDPLR.D	2229.15	20	0/0/0e+00/0e+00/2e+05/2e+04	20	37	3	2
			R.AENLADLPPAYIAVAGYDPLRDDGIR.Y	2785.41	20	0/0/3e+04/4e+04/5e+05/9e+05	20	37	3	3
			R.AENLADLPPAYIAVAGYDPLRDDGIR.Y	2785.41	20	0/0/0e+00/6e+03/1e+05/7e+04	20	37	3	4
			R.DMGGPPIVFQLLWYPSTLWDQSLPSLAENADAPILDVK.A	4198.12	20	0/0/0e+00/3e+03/2e+04/1e+04	20	37	3	3
			R.DMGGPPIVFQLLWYPSTLWDQSLPSLAENADAPILDVK.A	4198.12	20	0/0/3e+04/2e+03/1e+06/2e+04	20	37	3	4
			R.DMGGPPIVFQLLWYPSTLWDQSLPSLAENADAPILDVK.A	4198.12	20	0/0/0e+00/9e+02/8e+03/6e+03	20	37	3	5
			R.DMGGPPIVFQLLWYPSTLWDQSLPSLAENADAPILDVK.A	4198.12	20	0/0/0e+00/1e+02/2e+05/8e+03	20	37	4	3
			R.DMGGPPIVFQLLWYPSTLWDQSLPSLAENADAPILDVK.A	4198.12	20	0/0/6e+03/6e+02/8e+04/2e+04	20	37	4	4
			R.DMGGPPIVFQLLWYPSTLWDQSLPSLAENADAPILDVK.A	4198.12	20	0/0/0e+00/1e+03/1e+04/5e+03	20	37	4	5
			R.LAPEHPYPAAIEDAWAATR.W	2079.03	20	0/0/5e+04/3e+04/1e+06/7e+04	20	37	2	3
			R.LAPEHPYPAAIEDAWAATR.W	2079.03	20	0/0/0e+00/2e+03/2e+04/3e+04	20	37	2	4
			R.LAPEHPYPAAIEDAWAATR.W	2079.03	20	0/0/5e+05/2e+05/9e+06/6e+05	20	37	3	3
			R.LAPEHPYPAAIEDAWAATR.W	2079.03	20	0/0/2e+05/1e+04/4e+06/2e+05	20	37	3	4
			R.LSIDDGIEAVR.Q	1186.62	20	0/0/0e+00/2e+04/1e+05/5e+05	20	37	2	2
			R.LSIDDGIEAVR.Q	1186.62	20	0/0/0e+00/1e+03/8e+04/1e+04	20	37	2	3
			R.QHAVGADAIVVSVDYR.L	1698.87	20	0/0/0e+00/3e+02/2e+05/1e+04	20	37	2	3
			R.QHAVGADAIVVSVDYR.L	1698.87	20	0/0/0e+00/6e+02/4e+04/1e+04	20	37	2	4
			R.QHAVGADAIVVSVDYR.L	1698.87	20	0/0/0e+00/2e+01/1e+04/4e+03	20	37	2	5
			R.QHAVGADAIVVSVDYR.L	1698.87	20	0/0/9e+03/3e+02/4e+05/2e+04	20	37	3	3
			R.VVDLAIDGPAGPIGTR.I	1549.85	20	0/0/1e+05/1e+04/2e+06/4e+05	20	37	2	2
			R.VVDLAIDGPAGPIGTR.I	1549.85	20	0/0/0e+00/2e+02/8e+04/6e+04	20	37	2	4
			R.VVDLAIDGPAGPIGTR.I	1549.85	20	0/0/0e+00/3e+02/6e+04/4e+04	20	37	3	4
			R.WVAEHGR.Q	853.419	20	0/0/0e+00/2e+02/2e+05/7e+03	20	37	2	5
			R.WYAGEIDLHNPPAPMAPGR.A	2092	20	0/0/3e+04/3e+03/6e+05/7e+04	20	37	2	4
			R.WYAGEIDLHNPPAPMAPGR.A	2092	20	0/0/8e+03/1e+04/2e+05/3e+05	20	37	3	4
			R.YGELLAAAGVPVEVHNAQTLVHGYVGY.A	2827.44	20	0/0/0e+00/1e+03/3e+05/1e+04	20	37	3	3
			R.YGELLAAAGVPVEVHNAQTLVHGYVGYAGVVPAATEATNR.G	4066.08	20	0/0/0e+00/0e+00/5e+04/5e+03	20	37	3	4
			R.YGELLAAAGVPVEVHNAQTLVHGYVGYAGVVPAATEATNR.G	4066.08	20	0/0/0e+00/9e+02/4e+05/4e+04	20	37	3	5
			R.YGELLAAAGVPVEVHNAQTLVHGYVGYAGVVPAATEATNR.G	4066.08	20	0/0/8e+05/4e+04/2e+07/9e+05	20	37	4	4
			R.YGELLAAAGVPVEVHNAQTLVHGYVGYAGVVPAATEATNR.G	4066.08	20	0/0/3e+04/3e+04/1e+06/1e+05	20	37	4	5
			R.YGELLAAAGVPVEVHNAQTLVHGYVGYAGVVPAATEATNR.G	4066.08	20	0/0/0e+00/2e+03/9e+04/7e+04	20	37	5	4
			R.LSIDDGIEAVR.Q	1186.62	0	0/0/2e+03/8e+01/1e+04/9e+02	20	37	2	4
			R.QHAVGADAIVVSVDYR.L	1698.87	0	1/0/0e+00/1e+03/7e+04/9e+03	20	37	3	4
			R.YGELLAAAGVPVEVHNAQTLVHGYVGYAGVVPAATEATNR.G	4066.08	0	1/0/0e+00/6e+03/3e+05/1e+04	20	37	4	3
P71988	Rv1730c Penicillin-binding protein	Rv1730c			20	0	20	28	234	2345
			K.AYAIPGVAVAVWAGGQEYVK.G	2049.08	20	0/0/0e+00/0e+00/1e+05/2e+04	20	28	2	2
			K.AYAIPGVAVAVWAGGQEYVK.G	2049.08	20	0/0/0e+00/0e+00/4e+04/7e+03	20	28	2	3
			K.AYAIPGVAVAVWAGGQEYVK.G	2049.08	20	0/0/0e+00/3e+02/1e+05/9e+03	20	28	3	2
			K.GYGVTNVDHPMPVDGDTVFR.I	2176.01	20	0/0/0e+00/0e+00/2e+05/1e+04	20	28	2	3
			K.GYGVTNVDHPMPVDGDTVFR.I	2176.01	20	0/0/0e+00/6e+03/3e+05/2e+04	20	28	3	3
			K.PIAVTDFWTFPR.S	1448.75	20	0/0/0e+00/2e+03/4e+05/1e+04	20	28	2	3
			K.QVAQNGDLETTVIDFR.A	1804.9	20	0/0/0e+00/6e+02/6e+05/1e+04	20	28	2	2
			R.DGQLAGSMSTDDANPDGQNSANLGLAFYRPDYGLDLGPDNKPTGSR.S	4769.18	20	0/0/0e+00/1e+02/2e+05/4e+04	20	28	4	3
			R.DGQLAGSMSTDDANPDGQNSANLGLAFYRPDYGLDLGPDNKPTGSR.S	4769.18	20	0/0/0e+00/0e+00/6e+04/2e+04	20	28	4	4
			R.FAGLSNLPATPQR.L	1370.73	20	0/0/0e+00/5e+01/4e+05/3e+04	20	28	2	3
			R.GKVDLDSPVR.R	1084.59	20	0/0/0e+00/3e+02/1e+04/2e+03	20	28	2	3
			R.IIELVAGTTYESTVQR.L	1778.94	20	0/0/0e+00/7e+01/1e+05/3e+03	20	28	2	3
			R.IIELVAGTTYESTVQR.L	1778.94	20	0/0/0e+00/0e+00/1e+04/5e+02	20	28	2	4
			R.IIELVAGTTYESTVQR.L	1778.94	20	0/0/0e+00/7e+01/1e+04/1e+03	20	28	2	5
			R.LLLDPLQLAHTR.Y	1388.81	20	0/0/0e+00/0e+00/2e+04/6e+03	20	28	2	4
			R.LPQLTPPGTAFAYNNSGLVVAGR.I	2343.24	20	0/0/0e+00/0e+00/2e+05/2e+04	20	28	2	3
			R.LPQLTPPGTAFAYNNSGLVVAGR.I	2343.24	20	0/0/0e+00/0e+00/3e+04/1e+03	20	28	2	4
			R.LPQLTPPGTAFAYNNSGLVVAGR.I	2343.24	20	0/0/0e+00/1e+02/3e+05/4e+04	20	28	3	3
			R.LPQLTPPGTAFAYNNSGLVVAGR.I	2343.24	20	0/0/0e+00/0e+00/9e+04/4e+03	20	28	3	4
			R.NFAMTVLTNSDGGFHMINDLFASDWALQR.F	3271.53	20	0/0/0e+00/1e+02/2e+05/1e+03	20	28	3	5
			R.NFAMTVLTNSDGGFHMINDLFASDWALQR.F	3271.53	20	0/0/0e+00/0e+00/6e+04/2e+03	20	28	4	5
			R.NGQDFGRGDDAVALYVK.A	1823.88	20	0/0/0e+00/5e+02/5e+04/5e+03	20	28	2	3
			R.QLLNHTAGWDGR.N	1366.67	20	0/0/0e+00/1e+03/4e+04/5e+03	20	28	2	4
			R.SGFVMVPDR.N	1006.49	20	0/0/0e+00/1e+02/2e+06/2e+04	20	28	2	2
			R.YAQFHLGDGR.A	1162.55	20	0/0/0e+00/6e+01/3e+04/2e+04	20	28	2	4
			R.YFSDQIIGLNVAASHSVVDGKPIAVTDFWTFPR.S	3651.86	20	0/0/0e+00/1e+02/9e+04/3e+03	20	28	3	4
			R.YFSDQIIGLNVAASHSVVDGKPIAVTDFWTFPR.S	3651.86	20	0/0/0e+00/0e+00/4e+05/8e+03	20	28	3	5
			R.YFSDQIIGLNVAASHSVVDGKPIAVTDFWTFPR.S	3651.86	20	0/0/0e+00/0e+00/1e+05/3e+04	20	28	4	4
			K.TFTGTVMMR.L	1042.49	0	0/0/0e+00/0e+00/1e+04/7e+02	20	28	2	3
			R.ARDGQLAGSMSTDDANPDGQNSANLGLAFYRPDYGLDLGPDNKPTGSR.S	4996.32	0	0/0/0e+00/3e+01/3e+04/5e+03	20	28	5	3
			R.GDDAVALYVK.A	1049.54	0	0/0/0e+00/9e+02/2e+05/1e+04	20	28	2	2
			R.LGAVDLAPYEGR.Y	1259.65	0	1/0/0e+00/1e+04/4e+05/5e+04	20	28	2	2
			R.YIPDFAVADESASATVTVR.Q	2011.99	0	0/0/0e+00/0e+00/6e+04/2e+04	20	28	2	2
			R.YIPDFAVADESASATVTVR.Q	2011.99	0	0/0/0e+00/3e+01/2e+04/9e+02	20	28	2	3
			R.YIPDFAVADESASATVTVR.Q	2011.99	0	0/0/0e+00/8e+01/1e+04/7e+02	20	28	2	4
			V.VETVNCADPGAAFDELDAK.I	2021.91	0	0/0/0e+00/2e+02/0e+00/0e+00	20	28	2	2
P9WFD7	Rv2623 Universal stress protein Rv2623	Rv2623			20	0	20	1	2	3
			R.HLIDDALK.V	923.508	20	0/0/0e+00/3e+02/2e+04/4e+02	20	1	2	3
			M.SSGNSSLGIIVGIDDSPAAQVAVR.W	2313.2	0	0/0/0e+00/0e+00/3e+04/5e+02	20	1	2	2
P9WFQ1	Rv1898 UPF0045 protein Rv1898	Rv1898			20	0	20	1	2	3
			K.VDWRPGVTDAMTQK.V	1602.78	20	0/0/0e+00/2e+02/2e+04/9e+02	20	1	2	3
			K.VDWRPGVTDAMTQK.V	1602.78	0	0/0/0e+00/3e+02/1e+04/2e+02	20	1	3	3
P9WIE1	bcp Putative peroxiredoxin Rv2521	bcp			20	0	20	2	3	34
			R.DAQGLTFPLLSDPDREVLTAWGAYGEK.Q	2949.46	20	0/0/0e+00/1e+03/5e+04/2e+03	20	2	3	4
			R.LTPGDKAPAFTLPDADGNNVSLADYR.G	2718.33	20	0/0/0e+00/8e+02/3e+04/3e+03	20	2	3	3
P9WL67	Rv2627c Uncharacterized protein Rv2627c	Rv2627c			20	0	20	19	234	2345
			F.MHTGLYVAQSWR.D	1447.7	20	0/0/0e+00/0e+00/8e+03/4e+02	20	19	2	5
			K.GAVFPGEDVLDDVHGTAQAVWDIR.R	2567.25	20	0/0/5e+04/1e+04/2e+06/6e+04	20	19	3	3
			K.LHDELGLNIVMPVLPMHGPR.G	2238.18	20	0/0/0e+00/0e+00/2e+04/8e+03	20	19	4	5
			R.APLDLAVFR.A	1000.57	20	0/0/0e+00/8e+02/9e+04/5e+04	20	19	2	2
			R.APLDLAVFR.A	1000.57	20	0/0/0e+00/0e+00/5e+04/4e+03	20	19	2	3
			R.DEIVLLGLK.A	998.601	20	0/0/0e+00/0e+00/3e+05/1e+04	20	19	2	2
			R.DYLGQQPDKLPIAR.P	1612.86	20	0/0/0e+00/0e+00/2e+04/1e+04	20	19	2	3
			R.DYLGQQPDKLPIAR.P	1612.86	20	0/0/0e+00/0e+00/4e+04/4e+03	20	19	3	3
			R.DYLGQQPDKLPIARPTIALAAQAFR.D	2753.51	20	0/0/0e+00/0e+00/1e+05/8e+03	20	19	3	5
			R.DYLGQQPDKLPIARPTIALAAQAFR.D	2753.51	20	0/0/0e+00/0e+00/4e+04/3e+03	20	19	4	5
			R.FIYAGIADR.L	1024.53	20	0/0/0e+00/6e+02/9e+04/2e+04	20	19	2	2
			R.FVQAALEQSGLLDAPR.T	1713.9	20	0/0/0e+00/1e+02/5e+04/3e+04	20	19	2	2
			R.IFFDSGFTPHPGEPGSQR.W	1975.93	20	0/0/0e+00/8e+01/1e+05/2e+04	20	19	2	4
			R.IFFDSGFTPHPGEPGSQR.W	1975.93	20	0/0/9e+03/5e+02/9e+05/3e+04	20	19	3	4
			R.ISQEVAAGLEFYGNR.R	1652.82	20	0/0/0e+00/2e+03/2e+05/1e+04	20	19	2	3
			R.ISQEVAAGLEFYGNR.R	1652.82	20	0/0/0e+00/0e+00/2e+05/4e+03	20	19	3	2
			R.PTIALAAQAFR.D	1157.66	20	0/0/0e+00/0e+00/3e+05/1e+04	20	19	2	3
			R.PTIALAAQAFRDEIVLLGLK.A	2139.25	20	0/0/0e+00/0e+00/1e+05/3e+03	20	19	3	5
			R.WLSYTANNR.E	1123.54	20	0/0/0e+00/0e+00/2e+04/3e+03	20	19	2	3
			K.LHDELGLNIVMPVLPMHGPR.G	2238.18	0	0/0/0e+00/2e+02/5e+04/2e+03	20	19	2	5
			K.PSGFFAQPPPLTEVAVR.K	1812.96	0	0/0/0e+00/0e+00/3e+04/4e+03	20	19	2	3
			R.ISQEVAAGLEFYGNR.R	1652.82	0	0/0/0e+00/2e+03/7e+04/1e+04	20	19	2	2
			R.MISPLSLTPLVPMPGR.F	1707.94	0	1/0/8e+04/2e+03/1e+05/1e+04	20	19	2	4
P9WLS3	Rv1738 Uncharacterized protein Rv1738	Rv1738			20	0	20	1	2	3
			R.EKELVGVGLAR.L	1169.68	20	0/0/0e+00/3e+00/3e+04/4e+02	20	1	2	3
			K.ELVGVGLAR.L	912.539	0	0/0/0e+00/9e+01/1e+05/5e+03	20	1	2	2
P9WLZ3	Rv1367c Uncharacterized protein Rv1367c	Rv1367c			20	0	20	13	234	245
			R.GFGLNLSVVTDPAK.S	1416.76	20	0/0/0e+00/7e+01/1e+05/2e+04	20	13	2	2
			R.HSFLGAPFWVGR.G	1372.7	20	0/0/0e+00/2e+02/4e+04/7e+03	20	13	2	5
			R.HSFLGAPFWVGR.G	1372.7	20	0/0/0e+00/1e+01/2e+04/3e+03	20	13	3	5
			R.IEDAPLYQIIDER.V	1573.8	20	0/0/1e+05/3e+03/2e+06/4e+04	20	13	2	2
			R.LPFGQGPDVWLAALATLPLVHQPGDR.V	2768.48	20	0/0/0e+00/0e+00/2e+05/1e+03	20	13	3	5
			R.LPFGQGPDVWLAALATLPLVHQPGDR.V	2768.48	20	0/0/0e+00/0e+00/3e+04/2e+02	20	13	4	5
			R.MLLGDGTVDGVR.V	1231.62	20	0/0/0e+00/3e+03/3e+05/1e+04	20	13	2	2
			R.VLGPAGMTDTGFYVSADAQR.R	2055.98	20	0/0/0e+00/1e+03/2e+05/1e+04	20	13	2	2
			R.VLGPAGMTDTGFYVSADAQR.R	2055.98	20	0/0/0e+00/7e+02/2e+05/5e+03	20	13	3	2
			R.VTYSHAIDVLGVIVSR.I	1727.96	20	0/0/0e+00/0e+00/1e+05/3e+03	20	13	2	4
			R.VTYSHAIDVLGVIVSR.I	1727.96	20	0/0/0e+00/0e+00/1e+05/2e+03	20	13	2	5
			R.VTYSHAIDVLGVIVSR.I	1727.96	20	0/0/0e+00/6e+02/2e+05/1e+04	20	13	3	4
			R.VTYSHAIDVLGVIVSR.I	1727.96	20	0/0/0e+00/4e+01/1e+05/3e+03	20	13	3	5
			R.EKLLQVNEIGYR.D	1460.8	0	1/0/0e+00/1e+02/7e+03/1e+03	20	13	2	4
P9WMK1	hspX Alpha-crystallin	hspX			20	0	20	3	23	235
			R.AELPGVDPDKDVDIMVR.D	1867.93	20	0/0/0e+00/9e+02/1e+04/2e+02	20	3	3	5
			R.TVSLPVGADEDDIK.A	1457.72	20	0/0/0e+00/9e+02/6e+04/2e+04	20	3	2	2
			R.TVSLPVGADEDDIKATYDK.G	2037	20	0/0/0e+00/2e+01/5e+04/2e+03	20	3	2	3
			R.AELPGVDPDKDVDIMVR.D	1867.93	0	0/0/4e+04/5e+03/4e+04/5e+03	20	3	2	3
P9WP43	Rv1984c Probable cutinase Rv1984c	Rv1984c			20	0.79	19.49	9	23	345
			R.ASASNGSDDASAHIQR.T	1585.71	20	0/0/0e+00/0e+00/6e+04/4e+03	19.49	9	2	3
			R.ASASNGSDDASAHIQR.T	1585.71	20	0/0/0e+00/0e+00/8e+03/4e+01	19.49	9	2	5
			R.ASASNGSDDASAHIQR.T	1585.71	20	0/0/0e+00/0e+00/2e+04/4e+02	19.49	9	3	3
			R.GTHQASGLGDVGEAFVDSLTSQVGGR.S	2545.22	18.8	1/1/0e+00/1e+04/4e+05/4e+04	19.49	9	2	3
			R.GTHQASGLGDVGEAFVDSLTSQVGGR.S	2545.22	20	0/0/0e+00/2e+02/1e+05/4e+03	19.49	9	2	4
			R.GTHQASGLGDVGEAFVDSLTSQVGGR.S	2545.22	17.95	1/1/7e+04/8e+03/2e+06/1e+05	19.49	9	3	3
			R.GTHQASGLGDVGEAFVDSLTSQVGGR.S	2545.22	18.7	1/1/0e+00/5e+03/2e+05/5e+04	19.49	9	3	4
			R.GTHQASGLGDVGEAFVDSLTSQVGGR.S	2545.22	20	0/0/0e+00/2e+03/1e+05/2e+04	19.49	9	3	5
			R.SIGVYAVNYPASDDYR.A	1788.83	20	0/0/0e+00/9e+02/1e+05/3e+03	19.49	9	2	3
			A.DPCSDIAVVFAR.G	1348.64	0	0/0/0e+00/4e+02/0e+00/0e+00	19.49	9	2	3
			H.VSYVQSGMTSQAATFAANR.L	1988.95	0	0/0/0e+00/8e+02/0e+00/3e+02	19.49	9	2	2
			H.VSYVQSGMTSQAATFAANR.L	1988.95	0	0/0/0e+00/7e+01/2e+04/4e+02	19.49	9	2	3
			K.TINLCAPDDPICTGGGNIMAHVSYVQSGMTSQAATFAANR.L	4197.93	0	0/0/0e+00/2e+02/0e+00/0e+00	19.49	9	3	3
			K.TINLCAPDDPICTGGGNIMAHVSYVQSGMTSQAATFAANR.L	4197.93	0	0/0/0e+00/0e+00/0e+00/0e+00	19.49	9	3	4
			K.TINLCAPDDPICTGGGNIMAHVSYVQSGMTSQAATFAANR.L	4197.93	0	0/0/0e+00/0e+00/0e+00/0e+00	19.49	9	3	5
			K.TINLCAPDDPICTGGGNIMAHVSYVQSGMTSQAATFAANR.L	4197.93	0	0/0/0e+00/0e+00/0e+00/3e+03	19.49	9	4	3
			K.TINLCAPDDPICTGGGNIMAHVSYVQSGMTSQAATFAANR.L	4197.93	0	0/0/0e+00/7e+02/0e+00/2e+02	19.49	9	4	4
			K.TINLCAPDDPICTGGGNIMAHVSYVQSGMTSQAATFAANR.L	4197.93	0	0/0/0e+00/0e+00/0e+00/0e+00	19.49	9	4	5
			K.TINLCAPDDPICTGGGNIMAHVSYVQSGMTSQAATFAANRLDHAG.-	4691.15	0	0/0/0e+00/0e+00/0e+00/0e+00	19.49	9	4	4
			R.GTHQASGLGDVGEAFVDSLTSQVGGR.S	2545.22	0	0/0/0e+00/0e+00/1e+05/2e+03	19.49	9	2	5
			R.SIGVYAVNYPASDDYR.A	1788.83	0	0/0/0e+00/5e+04/2e+05/3e+05	19.49	9	2	2
			R.TVASCPNTR.I	1004.47	0	0/0/0e+00/0e+00/0e+00/0e+00	19.49	9	2	3
P9WQ95	amiC Putative amidase AmiC	amiC			20	0	20	48	234	2345
			D.PTRLDELTLGLAR.H	1453.83	20	0/0/0e+00/0e+00/2e+04/2e+03	20	48	3	4
			K.DNVDVAGQPSMHGTDAWEPYAAVADSEITR.V	3202.43	20	0/0/8e+04/1e+05/4e+05/2e+05	20	48	3	2
			K.LAGLLEELGHR.V	1206.67	20	0/0/3e+04/3e+03/9e+05/1e+05	20	48	2	4
			K.LAGLLEELGHR.V	1206.67	20	0/0/3e+04/2e+03/1e+06/1e+05	20	48	3	4
			K.TQLSEFGFSAVAEHPR.L	1774.86	20	0/0/7e+04/1e+03/5e+06/9e+04	20	48	2	4
			K.TQLSEFGFSAVAEHPR.L	1774.86	20	0/0/0e+00/0e+00/6e+04/8e+03	20	48	2	5
			K.TQLSEFGFSAVAEHPR.L	1774.86	20	0/0/0e+00/3e+03/5e+04/2e+05	20	48	3	4
			R.ADVVEAAIAR.A	1013.55	20	0/0/2e+04/1e+03/7e+05/1e+05	20	48	2	2
			R.AEAVNPALNALAYAAFDVAR.D	2047.06	20	0/0/0e+00/8e+01/7e+05/2e+05	20	48	3	3
			R.AEAVNPALNALAYAAFDVAR.D	2047.06	20	0/0/0e+00/2e+02/2e+05/1e+04	20	48	3	4
			R.AEAVNPALNALAYAAFDVAR.D	2047.06	20	0/0/0e+00/0e+00/3e+04/3e+03	20	48	3	5
			R.DAAAMGTGQEAFFSGVPTFIK.D	2145.03	20	0/0/1e+05/5e+03/7e+06/1e+05	20	48	2	2
			R.DAAAMGTGQEAFFSGVPTFIK.D	2145.03	20	0/0/0e+00/1e+03/1e+05/8e+03	20	48	2	3
			R.DAAAMGTGQEAFFSGVPTFIK.D	2145.03	20	0/0/0e+00/2e+03/1e+05/5e+04	20	48	3	2
			R.DAAAMGTGQEAFFSGVPTFIKDNVDVAGQPSMHGTDAWEPYAAVADSEITR.V	5330.46	20	0/0/7e+04/2e+03/2e+06/2e+05	20	48	4	3
			R.DAAAMGTGQEAFFSGVPTFIKDNVDVAGQPSMHGTDAWEPYAAVADSEITR.V	5330.46	20	0/0/0e+00/7e+02/7e+05/5e+04	20	48	4	4
			R.EALLLELAYELEEARPWAR.I	2272.19	20	0/0/0e+00/1e+03/7e+04/4e+03	20	48	3	4
			R.EALLLELAYELEEARPWAR.I	2272.19	20	0/0/0e+00/7e+02/3e+05/9e+03	20	48	3	5
			R.EALLLELAYELEEARPWAR.I	2272.19	20	0/0/0e+00/2e+02/4e+04/3e+02	20	48	4	4
			R.EALLLELAYELEEARPWAR.I	2272.19	20	0/0/0e+00/0e+00/7e+04/6e+02	20	48	4	5
			R.FFGTYDVLLTPTVAEATPQVGYLAPTDYQTVLDR.L	3762.89	20	0/0/0e+00/0e+00/2e+05/3e+04	20	48	3	3
			R.FFGTYDVLLTPTVAEATPQVGYLAPTDYQTVLDR.L	3762.89	20	0/0/0e+00/0e+00/7e+04/2e+03	20	48	3	4
			R.FFGTYDVLLTPTVAEATPQVGYLAPTDYQTVLDR.L	3762.89	20	0/0/0e+00/7e+01/2e+05/1e+04	20	48	4	3
			R.GRLPLEPEYR.R	1228.66	20	0/0/3e+04/1e+03/2e+06/6e+04	20	48	2	4
			R.GRLPLEPEYR.R	1228.66	20	0/0/1e+04/8e+01/4e+05/2e+03	20	48	2	5
			R.GRLPLEPEYR.R	1228.66	20	0/0/0e+00/1e+02/8e+04/1e+04	20	48	3	4
			R.IHAPNIAE.-	863.45	20	0/0/0e+00/1e+01/9e+03/7e+03	20	48	2	3
			R.LPLAIMR.L	812.494	20	0/0/0e+00/2e+03/3e+05/1e+05	20	48	2	3
			R.LPLAIMR.L	812.494	20	0/0/0e+00/0e+00/9e+03/2e+03	20	48	2	4
			R.LPLEPEYR.R	1015.53	20	0/0/0e+00/1e+03/6e+05/2e+04	20	48	2	2
			R.LPVGIVANGVLTR.T	1307.79	20	0/0/0e+00/0e+00/4e+05/4e+04	20	48	2	2
			R.LPVGIVANGVLTR.T	1307.79	20	0/0/2e+04/7e+02/1e+06/6e+04	20	48	2	3
			R.LPVGIVANGVLTR.T	1307.79	20	0/0/0e+00/0e+00/7e+03/1e+03	20	48	2	4
			R.LPVGIVANGVLTR.T	1307.79	20	0/0/0e+00/0e+00/5e+04/6e+03	20	48	2	5
			R.LPVGIVANGVLTR.T	1307.79	20	0/0/0e+00/3e+01/7e+04/1e+03	20	48	3	5
			R.LSSWVVFTPVQNVTGVPAISLPLAQSADGMPVGMMLSADTGR.E	4301.18	20	0/0/0e+00/0e+00/4e+05/2e+04	20	48	3	3
			R.LSSWVVFTPVQNVTGVPAISLPLAQSADGMPVGMMLSADTGR.E	4301.18	20	0/0/0e+00/0e+00/6e+05/1e+04	20	48	4	3
			R.NHQLPPVGDVTSPVK.Q	1586.84	20	0/0/0e+00/0e+00/7e+04/5e+03	20	48	2	3
			R.NHQLPPVGDVTSPVK.Q	1586.84	20	0/0/3e+03/1e+02/3e+05/2e+04	20	48	2	4
			R.NHQLPPVGDVTSPVK.Q	1586.84	20	0/0/0e+00/6e+00/4e+04/3e+03	20	48	3	4
			R.RLPVGIVANGVLTR.T	1463.89	20	0/0/0e+00/5e+02/7e+04/4e+04	20	48	3	5
			R.TFDPTRLDELTLGLAR.H	1816.97	20	0/0/0e+00/0e+00/4e+04/2e+04	20	48	3	4
			R.VHAFVDDALGDLDAVALADAIR.S	2267.16	20	0/0/0e+00/1e+03/6e+05/7e+04	20	48	2	3
			R.VHAFVDDALGDLDAVALADAIR.S	2267.16	20	0/0/2e+04/1e+04/8e+05/4e+05	20	48	3	3
			R.VHAFVDDALGDLDAVALADAIR.S	2267.16	20	0/0/0e+00/1e+03/3e+04/4e+03	20	48	3	4
			R.VVLGTGLVSLGK.T	1141.71	20	0/0/7e+04/4e+03/3e+06/2e+05	20	48	2	2
			R.VVLGTGLVSLGK.T	1141.71	20	0/0/0e+00/4e+01/2e+04/4e+03	20	48	2	5
			Y.LAPTDYQTVLDR.L	1390.71	20	0/0/0e+00/0e+00/1e+05/6e+03	20	48	2	2
			R.AEAVNPALNALAYAAFDVAR.D	2047.06	0	0/0/0e+00/0e+00/6e+05/2e+04	20	48	2	3
			R.AEAVNPALNALAYAAFDVAR.D	2047.06	0	0/0/0e+00/4e+02/5e+04/3e+03	20	48	2	4
			R.AEAVNPALNALAYAAFDVAR.D	2047.06	0	0/0/0e+00/0e+00/8e+04/1e+03	20	48	2	5
			R.FFGTYDVLLTPTVAEATPQVGYLAPTDYQTVLDR.L	3762.89	0	0/0/0e+00/0e+00/5e+04/1e+03	20	48	3	5
			R.IPAACNGLVGLKPSR.G	1551.86	0	0/0/0e+00/2e+00/0e+00/1e+01	20	48	2	5
			R.LSSWVVFTPVQNVTGVPAISLPLAQSADGMPVGMMLSADTGR.E	4301.18	0	0/0/0e+00/0e+00/5e+04/5e+03	20	48	3	4
			R.LSSWVVFTPVQNVTGVPAISLPLAQSADGMPVGMMLSADTGR.E	4301.18	0	0/0/0e+00/3e+02/1e+05/4e+03	20	48	4	4
P9WQ97	amiB2 Putative amidase AmiB2	amiB2			20	2.18	19.61	37	234	2345
			K.QELAAVHQAGALLR.D	1475.82	20	0/0/0e+00/2e+02/3e+04/6e+03	19.61	37	3	4
			K.TNVPELMIMPFTESLAFGATR.N	2325.16	20	0/0/0e+00/2e+03/2e+05/7e+03	19.61	37	2	3
			K.TNVPELMIMPFTESLAFGATR.N	2325.16	20	0/0/3e+04/7e+02/1e+06/2e+04	19.61	37	3	3
			-.MDPTDLAFAGAAAQAR.M	1604.76	20	0/0/0e+00/4e+03/2e+05/8e+04	19.61	37	2	2
			-.MDPTDLAFAGAAAQAR.M	1604.76	20	0/0/0e+00/4e+02/4e+04/2e+04	19.61	37	3	2
			R.AAEVVLSSR.I	930.513	20	0/0/0e+00/2e+03/1e+05/2e+04	19.61	37	2	2
			R.AAGAVIIGK.T	798.496	6.77	1/1/2e+04/1e+03/8e+04/8e+03	19.61	37	2	2
			R.ARAEAEAAQQR.L	1199.6	20	0/0/0e+00/7e+00/4e+04/5e+02	19.61	37	2	4
			R.DLGHDVVVRDPDYPASTYANYLPR.F	2733.32	20	0/0/0e+00/0e+00/6e+04/3e+03	19.61	37	2	3
			R.DLGHDVVVRDPDYPASTYANYLPR.F	2733.32	20	0/0/1e+04/8e+03/1e+05/5e+04	19.61	37	3	3
			R.DLGHDVVVRDPDYPASTYANYLPR.F	2733.32	20	0/0/2e+04/1e+04/6e+05/6e+04	19.61	37	4	3
			R.DPDYPASTYANYLPR.F	1741.79	20	0/0/0e+00/2e+02/2e+05/2e+04	19.61	37	2	2
			R.DRISLEPHDGAWQGLSVNGPIAR.S	2488.27	20	0/0/0e+00/2e+02/5e+04/1e+04	19.61	37	3	4
			R.DRISLEPHDGAWQGLSVNGPIAR.S	2488.27	20	0/0/0e+00/8e+01/4e+04/1e+04	19.61	37	4	4
			R.GAVSTLLLVVQR.V	1254.77	20	0/0/0e+00/2e+01/4e+04/5e+03	19.61	37	2	4
			R.GAVSTLLLVVQR.V	1254.77	20	0/0/0e+00/0e+00/2e+04/1e+03	19.61	37	2	5
			R.GAVSTLLLVVQR.V	1254.77	20	0/0/0e+00/0e+00/5e+04/4e+03	19.61	37	3	3
			R.GISDDADAQAHPDR.L	1466.64	18.69	1/1/2e+04/1e+02/2e+05/4e+02	19.61	37	2	3
			R.IQSIFDDVDVVVTPGAATGPSR.I	2244.15	20	0/0/0e+00/2e+03/1e+05/4e+04	19.61	37	2	2
			R.IQSIFDDVDVVVTPGAATGPSR.I	2244.15	20	0/0/0e+00/0e+00/1e+05/6e+03	19.61	37	3	3
			R.ISLEPHDGAWQGLSVNGPIAR.S	2217.14	20	0/0/0e+00/7e+02/3e+04/1e+04	19.61	37	2	4
			R.ISLEPHDGAWQGLSVNGPIAR.S	2217.14	20	0/0/0e+00/4e+02/8e+04/1e+04	19.61	37	3	3
			R.ISLEPHDGAWQGLSVNGPIAR.S	2217.14	20	0/0/9e+03/4e+03/2e+05/8e+04	19.61	37	3	4
			R.LGSFFSDR.R	927.445	20	0/0/2e+04/5e+03/4e+05/3e+04	19.61	37	2	2
			R.LGSFFSDR.R	927.445	20	0/0/0e+00/2e+02/1e+05/3e+03	19.61	37	2	3
			R.LPLLGVPIAIKDDVDIAGEVTTYGSAGHGPAATSDAEVVR.R	3976.07	20	0/0/0e+00/6e+02/1e+05/7e+03	19.61	37	3	3
			R.LPLLGVPIAIKDDVDIAGEVTTYGSAGHGPAATSDAEVVR.R	3976.07	20	0/0/0e+00/2e+03/5e+05/2e+05	19.61	37	4	3
			R.LPLLGVPIAIKDDVDIAGEVTTYGSAGHGPAATSDAEVVRR.L	4132.17	20	0/0/0e+00/3e+02/1e+05/4e+03	19.61	37	4	5
			R.MLADGALTAPMLLEVYLQR.I	2105.11	20	0/0/3e+04/3e+03/9e+05/2e+04	19.61	37	2	3
			R.MLADGALTAPMLLEVYLQR.I	2105.11	20	0/0/9e+04/8e+03/1e+06/3e+04	19.61	37	3	3
			R.PYDEATLLALAAQIESARPWAHR.R	2579.33	20	0/0/0e+00/2e+02/7e+04/2e+03	19.61	37	3	5
			R.PYDEATLLALAAQIESARPWAHR.R	2579.33	20	0/0/0e+00/0e+00/3e+05/2e+03	19.61	37	4	5
			R.SVMDAALLLDATTTVPGPEGEFVAAAAR.Q	2773.4	20	0/0/0e+00/1e+03/2e+05/2e+04	19.61	37	3	2
			R.SVMDAALLLDATTTVPGPEGEFVAAAAR.Q	2773.4	20	0/0/0e+00/4e+02/2e+05/2e+04	19.61	37	3	3
			R.SVMDAALLLDATTTVPGPEGEFVAAAAR.Q	2773.4	20	0/0/0e+00/4e+02/9e+04/6e+03	19.61	37	3	4
			R.VPTPLPVR.C	877.538	20	0/0/0e+00/6e+02/4e+05/4e+04	19.61	37	2	3
			R.VPTPLPVR.C	877.538	20	0/0/0e+00/1e+02/4e+04/1e+04	19.61	37	2	4
			R.GISDDADAQAHPDRLEAR.T	1935.9	0	0/0/0e+00/0e+00/5e+04/3e+02	19.61	37	2	3
			R.ISLEPHDGAWQGLSVNGPIAR.S	2217.14	0	0/0/0e+00/9e+01/3e+04/1e+03	19.61	37	2	3
			R.LDAGERLPLLGVPIAIKDDVDIAGEVTTYGSAGHGPAATSDAEVVR.R	4617.38	0	0/0/2e+05/5e+04/3e+04/8e+03	19.61	37	5	4
			R.LPLLGVPIAIK.D	1132.76	0	0/0/0e+00/0e+00/9e+04/3e+03	19.61	37	2	3
Q50681	lipM Esterase LipM	lipM			20	3.38	18.87	29	234	2345
			K.QPVVYAELPFTQHAFDLLGSAR.A	2459.27	20	0/0/0e+00/0e+00/2e+05/1e+04	18.87	29	2	4
			K.QPVVYAELPFTQHAFDLLGSAR.A	2459.27	20	0/0/0e+00/5e+02/5e+05/3e+04	18.87	29	3	5
			N.MQSYLDASPVTHISADAPPFFVLHGR.N	2856.41	20	0/0/0e+00/2e+02/8e+04/3e+03	18.87	29	3	5
			R.AAHTAIAVEQFLAEVYATQHAGSEPGPAVAIP.-	3216.63	20	0/0/0e+00/0e+00/4e+05/5e+04	18.87	29	3	4
			R.AAHTAIAVEQFLAEVYATQHAGSEPGPAVAIP.-	3216.63	20	0/0/1e+05/4e+03/6e+06/2e+05	18.87	29	3	5
			R.ANHLDIWR.R	1023.52	20	0/0/0e+00/3e+02/1e+05/2e+04	18.87	29	2	4
			R.ANHLDIWR.R	1023.52	20	0/0/0e+00/1e+01/2e+05/2e+03	18.87	29	2	5
			R.DYAHDGDISYGEYGR.A	1716.7	20	0/0/0e+00/7e+02/4e+05/5e+04	18.87	29	2	2
			R.DYAHDGDISYGEYGR.A	1716.7	20	0/0/0e+00/2e+04/4e+05/1e+04	18.87	29	3	2
			R.FQPGFEEADTR.V	1295.58	20	0/0/0e+00/5e+03/1e+05/8e+04	18.87	29	2	2
			R.GFVDQLR.Q	833.44	20	0/0/0e+00/2e+03/3e+05/4e+04	18.87	29	2	2
			R.LQDAMHPMMLPLLER.M	1793.9	20	0/0/1e+04/7e+02/8e+05/3e+04	18.87	29	2	4
			R.LQDAMHPMMLPLLER.M	1793.9	20	0/0/0e+00/3e+03/1e+05/2e+05	18.87	29	3	4
			R.NDSLVPVQQAR.G	1225.64	20	0/0/0e+00/1e+03/5e+05/8e+04	18.87	29	2	2
			R.NTWPDHIIDVK.R	1336.68	20	0/0/2e+04/2e+03/9e+05/1e+05	18.87	29	2	3
			R.NTWPDHIIDVK.R	1336.68	20	0/0/0e+00/2e+03/2e+04/9e+02	18.87	29	2	4
			R.NTWPDHIIDVK.R	1336.68	20	0/0/2e+04/1e+03/7e+05/7e+04	18.87	29	3	3
			R.QADAQLTAALDSGLGPDRR.T	1954.99	20	0/0/1e+05/9e+02/7e+06/4e+04	18.87	29	3	3
			R.RPDLDLTGTAPVLFQIPGGAWTTGNK.R	2725.43	20	0/0/0e+00/0e+00/2e+05/1e+04	18.87	29	2	4
			R.RPDLDLTGTAPVLFQIPGGAWTTGNK.R	2725.43	20	0/0/0e+00/4e+03/4e+05/2e+05	18.87	29	3	4
			R.RPDLDLTGTAPVLFQIPGGAWTTGNKR.G	2881.53	20	0/0/0e+00/2e+03/9e+04/9e+04	18.87	29	3	5
			R.RPDLDLTGTAPVLFQIPGGAWTTGNKR.G	2881.53	20	0/0/0e+00/1e+03/2e+06/6e+04	18.87	29	4	5
			R.TANMQSYLDASPVTHISADAPPFFVLHG.R	2986.44	20	0/0/0e+00/1e+03/5e+04/1e+03	18.87	29	3	3
			R.TANMQSYLDASPVTHISADAPPFFVLHGR.N	3142.54	20	0/0/2e+05/5e+03/4e+06/3e+05	18.87	29	3	5
			R.TANMQSYLDASPVTHISADAPPFFVLHGR.N	3142.54	20	0/0/8e+04/6e+03/5e+06/3e+05	18.87	29	4	5
			R.VQAAVPFYGVYDFTR.L	1732.87	20	0/0/4e+04/5e+04/2e+05/6e+03	18.87	29	2	3
			S.ADAPPFFVLHGR.N	1325.69	9.15	1/1/0e+00/9e+02/6e+04/8e+03	18.87	29	2	4
			S.ADAPPFFVLHGR.N	1325.69	9.57	1/1/2e+04/7e+03/2e+05/6e+04	18.87	29	2	5
			S.ADAPPFFVLHGR.N	1325.69	8.62	1/1/0e+00/9e+02/1e+04/8e+03	18.87	29	3	4
			K.QPVVYAELPFTQHAFDLLGSAR.A	2459.27	0	0/0/0e+00/3e+03/8e+04/2e+05	18.87	29	3	4
			R.ANHLDIWR.R	1023.52	0	0/0/0e+00/0e+00/0e+00/8e+01	18.87	29	2	3
			R.QADAQLTAALDSGLGPDRR.T	1954.99	0	1/0/2e+03/9e+02/1e+04/5e+02	18.87	29	3	4
			R.VQAAVPFYGVYDFTR.L	1732.87	0	0/0/0e+00/3e+05/3e+05/2e+06	18.87	29	2	2
			R.VQAAVPFYGVYDFTR.L	1732.87	0	1/0/0e+00/9e+03/1e+05/4e+04	18.87	29	3	2
			S.ADAPPFFVLHGR.N	1325.69	0	1/0/4e+03/1e+03/3e+04/1e+04	18.87	29	3	5
Reverse_P9WME5	Rv1830 Uncharacterized HTH-type transcriptional regulator	Rv1830			20	0	20	1	3	2
			K.FSYLRQSGSGAASRISPVVLSTR.A	2439.31	20	0/0/0e+00/2e+02/3e+05/5e+04	20	1	3	2
			K.LVLIDKFSYLRQSGSGAASRISPVVLSTR.A	3120.75	0	1/0/6e+04/1e+04/5e+05/1e+04	20	1	3	2
I6Y4Z4	fadD16 Fatty-acid-CoA ligase FadD16	fadD16			0	0	NaN	0	23	45
			K.SALADIGAHHVLIYASTHDSGR.V	2291.15	0	0/0/5e+03/9e+02/6e+03/2e+02	NaN	0	3	5
			R.SREPIVELLR.S	1210.7	0	0/0/9e+03/3e+02/1e+04/4e+02	NaN	0	2	4
			R.VFFDWFDAMGVDDIPAVFAGEIVDR.F	2831.33	0	1/0/2e+04/2e+03/1e+04/6e+02	NaN	0	3	4
O05453	esxD ESAT-6 like protein EsxD	esxD			0	0	NaN	0	23	23
			K.GYLANQENVMNPATWSGTGVVASHMTATEITNELNK.V	3849.82	0	0/0/8e+04/1e+03/5e+04/2e+03	NaN	0	3	3
			R.LAEGLVQAAALMEGHEADSQTAFQALFGASHGS.-	3314.57	0	0/0/5e+04/2e+03/8e+04/2e+03	NaN	0	3	3
			R.STANDIQANMEQAMGIAK.G	1891.88	0	0/0/3e+04/1e+03/0e+00/4e+03	NaN	0	2	2
O05456	Rv3888c Membrane protein	Rv3888c			0	0	NaN	0	34	34
			R.STVILNHTDSITDKDALAYLTER.F	2576.32	0	1/0/3e+04/4e+02/4e+04/4e+02	NaN	0	4	3
			R.THTVIVIDTSPDLEHDVMK.A	2150.08	0	0/0/0e+00/2e+02/3e+03/6e+02	NaN	0	3	4
O05574	Rv0991c Conserved serine rich protein	Rv0991c			0	0	NaN	0	3	23
			K.SSGSSGSSGSSESKASGSTEK.S	1889.81	0	0/0/0e+00/7e+01/0e+00/0e+00	NaN	0	3	2
			R.FDVVQAFTDDALTTCERCSGR.L	2448.09	0	0/0/0e+00/1e+03/0e+00/1e+02	NaN	0	3	3
O07431	Rv0187 O-methyltransferase	Rv0187			0	0	NaN	0	23	23
			R.TLQMMGEHPGLDATAIQTVGR.K	2226.1	0	0/0/5e+04/6e+04/2e+04/5e+02	NaN	0	3	3
			R.VVTLEYQPK.H	1075.59	0	0/0/0e+00/2e+02/3e+04/1e+03	NaN	0	2	2
O07749	Rv1882c Probable short-chain type dehydrogenase/reductase	Rv1882c			0	0	NaN	0	2	5
			K.KAPGSLMFSTSSSSGTYGMPR.I	2149	0	1/0/1e+04/2e+02/0e+00/1e+02	NaN	0	2	5
			R.LHWYVPR.S	969.519	0	0/0/7e+03/2e+02/8e+03/2e+02	NaN	0	2	5
O53156	Rv1465 Nitrogen fixation protein	Rv1465			0	0	NaN	0	23	23
			R.GTVPGDEDVLGDGVAFAGVAK.Y	1973.98	0	0/0/1e+05/1e+05/7e+04/5e+04	NaN	0	2	2
			R.LEQIYQDVILDHYK.H	1776.91	0	0/0/6e+03/4e+02/2e+04/5e+02	NaN	0	3	3
O53356	Rv3304 Conserved protein	Rv3304			0	0	NaN	0	2	24
			K.VFVVLYDMTPADEK.N	1625.8	0	0/0/8e+04/2e+03/1e+05/4e+03	NaN	0	2	2
			R.WEGSEFGIHQK.I	1316.62	0	0/0/4e+03/2e+02/7e+03/2e+03	NaN	0	2	4
O53379	Rv3329 Aminotransferase	Rv3329			0	0	NaN	0	2	235
			R.HGAGIQHPVIVR.G	1282.73	0	0/0/7e+03/7e+01/6e+03/5e+02	NaN	0	2	5
			R.IGSMFACEDLGYVPDMITCAK.G	2378.05	0	0/0/0e+00/0e+00/0e+00/9e+02	NaN	0	2	2
			R.IGSMFACEDLGYVPDMITCAK.G	2378.05	0	0/0/0e+00/4e+01/0e+00/0e+00	NaN	0	2	3
O53404	Rv1056 Conserved protein	Rv1056			0	0	NaN	0	23	45
			R.GYLGHVLVFDTSAAR.Y	1604.83	0	1/0/1e+04/1e+02/1e+04/6e+02	NaN	0	2	4
			R.GYLGHVLVFDTSAAR.Y	1604.83	0	1/0/0e+00/2e+02/1e+04/3e+02	NaN	0	3	4
			R.LHSLVSAGQTHR.S	1304.69	0	0/0/7e+03/9e+01/1e+04/8e+02	NaN	0	2	5
O53546	yrbE4A ABC transporter permease YrbE4A	yrbE4A			0	0	NaN	0	2	45
			R.GLTVKGGPK.G	855.518	0	0/0/3e+04/1e+04/0e+00/0e+00	NaN	0	2	4
			R.RPFQFR.E	849.461	0	0/0/6e+03/1e+02/7e+03/1e+02	NaN	0	2	5
O53572	Rv3587c Membrane protein	Rv3587c			0	0	NaN	0	2	23
			K.TFSPGEQVTTAVTWTGMGSAPR.C	2281.09	0	0/0/4e+04/2e+03/4e+04/9e+02	NaN	0	2	2
			R.GPLPTEIYWR.R	1230.64	0	1/0/9e+04/3e+03/7e+04/2e+03	NaN	0	2	2
			R.GPLPTEIYWR.R	1230.64	0	0/0/1e+04/3e+03/2e+04/4e+03	NaN	0	2	3
O69667	Rv3699 Conserved protein	Rv3699			0	0	NaN	0	23	25
			K.FPAYLLTAHK.A	1159.64	0	0/0/4e+03/1e+02/3e+03/5e+02	NaN	0	2	5
			R.EQGAFEGPPPWNIGEPQPELATLIAAGK.V	2917.47	0	0/0/7e+04/3e+03/0e+00/3e+03	NaN	0	3	2
O86337	lprC Lipoprotein LprC	lprC			0	0	NaN	0	2	2
			R.AIQGVDSIVMR.T	1187.63	0	0/0/2e+04/9e+03/1e+05/7e+04	NaN	0	2	2
			R.WQAANPAGLIDITR.F	1524.8	0	1/0/0e+00/2e+03/2e+05/8e+03	NaN	0	2	2
P71990	Rv1732c Conserved protein	Rv1732c			0	0	NaN	0	3	24
			R.DLADQGVPMVGISSNDVVTYPQDGPDQMVAEAR.R	3475.61	0	0/0/0e+00/5e+03/6e+04/1e+03	NaN	0	3	2
			R.HGWTFPYLYDETQDVAR.A	2097.96	0	0/0/0e+00/1e+03/2e+04/2e+03	NaN	0	3	4
P96878	Rv3273 Probable transmembrane carbonic anhydrase (Carbona	Rv3273			0	0	NaN	0	23	4
			R.WLENAHDSLVVFR.N	1584.8	0	1/0/0e+00/1e+03/2e+04/4e+02	NaN	0	2	4
			R.WLENAHDSLVVFR.N	1584.8	0	1/0/2e+04/3e+03/2e+04/5e+02	NaN	0	3	4
P9WFP9	Rv2556c UPF0047 protein Rv2556c	Rv2556c			0	0	NaN	0	24	24
			R.AFCTAHDDGLCNVFVPHATAGVAIIETGAGSDEDLVDTLVR.L	4315.04	0	0/0/0e+00/3e+03/0e+00/5e+03	NaN	0	4	4
			R.IVDLTDAVR.A	1000.56	0	0/0/1e+05/1e+03/9e+04/5e+03	NaN	0	2	2
P9WG17	Rv0072 Uncharacterized ABC transporter permease Rv0072	Rv0072			0	0	NaN	0	2	23
			K.IPNVFLTTEGLQK.L	1458.81	0	0/0/8e+04/3e+03/3e+04/5e+03	NaN	0	2	2
			R.HLGDTVEVGAR.R	1152.59	0	0/0/3e+03/2e+02/3e+03/5e+02	NaN	0	2	3
P9WG25	tkt Transketolase	tkt			0	0	NaN	0	23	24
			K.LPELWGGSADLAGSNNTTIK.G	2044.03	0	0/0/1e+05/5e+03/0e+00/9e+02	NaN	0	2	2
			R.LSVVRPADANETAYAWR.T	1918.97	0	0/0/0e+00/0e+00/0e+00/2e+02	NaN	0	3	4
P9WG45	gyrB DNA gyrase subunit B	gyrB			0	0	NaN	0	3	45
			K.NAIHSSIVDFSGK.G	1373.69	0	0/0/9e+03/2e+02/7e+03/1e+02	NaN	0	3	4
			R.GIPVATHASGIPTVDVVMTQLHAGGK.F	2556.36	0	1/0/2e+04/9e+02/3e+04/3e+03	NaN	0	3	5
P9WG47	gyrA DNA gyrase subunit A	gyrA			0	0	NaN	0	234	24
			K.LAGISNIEDQSSDR.V	1503.72	0	0/0/1e+04/4e+02/0e+00/9e+02	NaN	0	2	2
			R.GQHVANLLAFQPEER.I	1707.87	0	1/0/1e+04/2e+02/1e+04/7e+02	NaN	0	2	4
			R.GQHVANLLAFQPEER.I	1707.87	0	0/0/1e+04/1e+04/1e+04/9e+02	NaN	0	3	4
			R.SVAETMGNYHPHGDASIYDSLVR.M	2519.16	0	0/0/1e+04/4e+02/1e+04/8e+02	NaN	0	4	4
			R.VKGPDFPTAGLIVGSQGTADAYK.T	2292.18	0	1/0/6e+03/4e+02/8e+03/2e+02	NaN	0	3	4
P9WG55	tig Trigger factor	tig			0	0	NaN	0	34	3
			R.FNELLVEQGSSRAAFDAEARTASEKDVKR.Q	3224.63	0	0/0/0e+00/0e+00/1e+05/1e+04	NaN	0	4	3
			R.YGQAVAESDVQPLGRPNIEVTK.K	2371.22	0	0/0/5e+03/8e+02/7e+03/1e+02	NaN	0	3	3
P9WGF9	Rv1276c Uncharacterized protein Rv1276c	Rv1276c			0	0	NaN	0	23	4
			R.ISEKFPTSGIAVLR.V	1516.86	0	0/0/1e+04/1e+02/1e+04/2e+02	NaN	0	2	4
			R.ISEKFPTSGIAVLR.V	1516.86	0	1/0/5e+03/1e+02/1e+04/6e+02	NaN	0	3	4
P9WGI1	sigA RNA polymerase sigma factor SigA	sigA			0	0	NaN	0	2	2
			K.ASGDFVWDEDESEALR.Q	1824.78	0	0/0/4e+04/2e+04/0e+00/3e+02	NaN	0	2	2
			K.VLEIQQYAR.E	1118.61	0	0/0/3e+04/3e+03/3e+04/5e+03	NaN	0	2	2
P9WGR3	Rv2073c Uncharacterized oxidoreductase Rv2073c	Rv2073c			0	0	NaN	0	23	35
			K.AGLDGFASGLADALHGTGVR.L	1884.95	0	1/0/2e+04/2e+03/9e+04/2e+03	NaN	0	3	3
			R.AAGAIAVHTR.E	965.541	0	0/0/1e+04/5e+01/9e+03/8e+03	NaN	0	2	5
P9WH43	rpsA 30S ribosomal protein S1	rpsA			0	0	NaN	0	23	24
			M.PSPTVTSPQVAVNDIGSSEDFLAAIDK.T	2758.37	0	1/0/6e+04/1e+03/6e+04/3e+03	NaN	0	3	2
			R.RAWLEQTQSEVR.S	1501.76	0	0/0/3e+03/4e+02/8e+03/3e+02	NaN	0	2	4
P9WHA1	rpmE 50S ribosomal protein L31	rpmE			0	0	NaN	0	2	34
			K.SDIHPAYEETTVVCGCGNTFQTR.S	2642.16	0	0/0/0e+00/0e+00/0e+00/1e+02	NaN	0	2	3
			R.IVVEVCSQCHPFYTGK.Q	1923.91	0	0/0/0e+00/0e+00/0e+00/4e+02	NaN	0	2	4
P9WHC7	rplA 50S ribosomal protein L1	rplA			0	0	NaN	0	2	24
			K.KITVSTTTGPGIPVDPSITR.N	2040.13	0	0/0/5e+03/1e+02/6e+03/1e+02	NaN	0	2	4
			R.TNLYTPLQAAK.L	1218.66	0	1/0/7e+04/3e+03/8e+04/2e+03	NaN	0	2	2
			R.VAVFAVGEK.A	918.518	0	0/0/6e+04/1e+03/4e+04/4e+03	NaN	0	2	2
P9WI83	pknA Serine/threonine-protein kinase PknA	pknA			0	0	NaN	0	23	5
			R.ALQIAHAAGLVHR.D	1355.78	0	0/0/1e+04/7e+02/0e+00/9e+00	NaN	0	2	5
			R.ALQIAHAAGLVHR.D	1355.78	0	0/0/6e+03/2e+02/1e+04/7e+01	NaN	0	3	5
P9WIV9	nuoG NADH-quinone oxidoreductase subunit G	nuoG			0	0	NaN	0	3	45
			R.GALEAGALPTLLPGGRPLADEVAR.A	2344.29	0	0/0/2e+04/6e+02/4e+04/7e+03	NaN	0	3	4
			R.HMAVSYADLESAPVVLLVGFEPEDESPIVFLR.L	3530.79	0	0/0/2e+04/3e+02/2e+04/4e+02	NaN	0	3	5
P9WJE3	eccE5 ESX-5 secretion system protein EccE5	eccE5			0	0	NaN	0	2	25
			K.ASASLQEWEPQGWK.S	1615.76	0	0/0/3e+04/4e+03/0e+00/3e+02	NaN	0	2	2
			R.ASLPAPTHRPLLVIPSR.N	1825.08	0	0/0/9e+03/3e+02/1e+04/9e+01	NaN	0	2	5
P9WJG3	carD RNA polymerase-binding transcription factor CarD	carD			0	0	NaN	0	2	2
			R.DVVGQEGLDK.V	1058.52	0	0/0/2e+04/7e+02/2e+04/1e+02	NaN	0	2	2
			R.VPAENAEYVGVR.D	1302.66	0	0/0/3e+04/1e+03/2e+04/1e+03	NaN	0	2	2
P9WJJ7	nadC Nicotinate-nucleotide pyrophosphorylase [carboxyla	nadC			0	0	NaN	0	23	34
			K.DNHVAAAGSVVDALR.A	1493.76	0	0/0/2e+04/2e+03/2e+04/2e+03	NaN	0	2	3
			R.EAGVVAGLDVALLTLNEVLGTNGYR.V	2544.36	0	1/0/0e+00/6e+01/5e+03/9e+01	NaN	0	3	4
P9WKR7	Rv0875c Uncharacterized protein Rv0875c	Rv0875c			0	0	NaN	0	23	3
			R.DVPHAEWSVR.L	1194.58	0	0/0/9e+03/2e+03/5e+03/8e+01	NaN	0	2	3
			R.LLQVYQDPANTTSTLFRPDTR.L	2436.25	0	1/0/1e+04/4e+02/2e+04/8e+02	NaN	0	3	3
P9WKV7	Rv0479c Uncharacterized protein Rv0479c	Rv0479c			0	0	NaN	0	2	45
			K.GLLNNITAKPIVAGK.G	1507.91	0	0/0/3e+03/6e+02/5e+03/2e+02	NaN	0	2	5
			K.NYPLGIHADSVQVTSTGVVSR.F	2200.13	0	0/0/0e+00/6e+01/1e+04/5e+02	NaN	0	2	4
P9WL27	Rv2901c Uncharacterized protein Rv2901c	Rv2901c			0	0	NaN	0	23	24
			R.FYLANSVEMVPR.N	1424.71	0	0/0/2e+04/4e+03/1e+04/4e+03	NaN	0	2	2
			R.LADAWVWDMYRPAR.F	1749.85	0	0/0/7e+03/4e+02/1e+04/3e+02	NaN	0	3	4
P9WLA3	Rv2558 Uncharacterized protein Rv2558	Rv2558			0	0	NaN	0	23	23
			R.AVSCSTFDSMDAMAR.N	1647.67	0	0/0/0e+00/0e+00/0e+00/0e+00	NaN	0	2	2
			R.AVSCSTFDSMDAMAR.N	1647.67	0	0/0/6e+03/5e+02/0e+00/0e+00	NaN	0	2	3
			R.VEEWDIALLHR.D	1379.72	0	0/0/2e+04/4e+02/2e+04/4e+02	NaN	0	3	3
P9WLZ9	Rv1363c Uncharacterized protein Rv1363c	Rv1363c			0	0	NaN	0	23	2
			K.EDVARVIDSSTGEFR.D	1679.81	0	0/0/6e+06/6e+05/0e+00/0e+00	NaN	0	2	2
			M.AETTEPPSDAGTSQADAMALAAEAEAAEAEALAAAAR.A	3529.62	0	1/0/5e+04/2e+03/5e+04/3e+03	NaN	0	3	2
P9WM45	Rv1269c Protein Rv1269c	Rv1269c			0	0	NaN	0	2	23
			K.SCGYSDCKVLTSFTACGAVAANDR.A	2610.13	0	0/0/0e+00/0e+00/0e+00/0e+00	NaN	0	2	2
			R.AYQGGVGPTLAAAMK.D	1433.73	0	1/0/2e+04/1e+03/1e+04/1e+04	NaN	0	2	3
P9WMN7	moeZ Probable adenylyltransferase/sulfurtransferase Moe	moeZ			0	0	NaN	0	3	34
			R.DPVEWDIVHIDGAQLIPK.S	2045.07	0	1/0/2e+04/6e+02/4e+04/9e+02	NaN	0	3	3
			R.YLVNDAAVLAGKPYVWGSIYR.F	2355.25	0	1/0/7e+04/9e+02/4e+04/1e+03	NaN	0	3	4
P9WNM1	tsf Elongation factor Ts	tsf			0	0	NaN	0	23	23
			K.ALLDVAGVTVTR.F	1213.7	0	0/0/4e+04/1e+03/6e+04/1e+03	NaN	0	2	2
			K.TVEQAIAELSAK.I	1258.68	0	1/0/0e+00/3e+03/8e+04/4e+03	NaN	0	2	2
			R.GDDAAAAHAVALQIAALR.A	1732.92	0	1/0/0e+00/9e+02/8e+04/2e+03	NaN	0	3	3
P9WNM7	fusA Elongation factor G	fusA			0	0	NaN	0	23	245
			K.IATHPFFGK.L	1016.54	0	0/0/6e+03/5e+02/8e+03/5e+02	NaN	0	2	5
			R.AHVPLSEMFGYVGDLR.S	1789.88	0	1/0/2e+04/6e+02/5e+04/7e+02	NaN	0	3	4
			R.ANYSMVFDSYSEVPANVSK.E	2107.96	0	1/0/3e+04/2e+03/3e+04/2e+03	NaN	0	2	2
			R.NFGIMAHIDAGK.T	1272.63	0	0/0/9e+03/5e+02/1e+04/4e+02	NaN	0	2	4
P9WNX7	gabD2 Putative succinate-semialdehyde dehydrogenase [NAD	gabD2			0	0	NaN	0	23	3
			R.EFLMDLLQAEAGK.A	1463.73	0	0/0/7e+04/4e+03/7e+04/6e+02	NaN	0	2	3
			R.TIDEVFTGKPLTTIPVGTAADVEAAFAEAR.A	3090.6	0	1/0/4e+05/5e+03/4e+05/7e+03	NaN	0	3	3
P9WP39	cut3 Probable cutinase cut3	cut3			0	0	NaN	0	24	34
			K.AIDLCNPTDPICHVGPGNEFSGHIDGYIPTYTTQAASFVVQR.L	4619.18	0	0/0/0e+00/0e+00/0e+00/0e+00	NaN	0	4	3
			K.AIDLCNPTDPICHVGPGNEFSGHIDGYIPTYTTQAASFVVQR.L	4619.18	0	0/0/0e+00/0e+00/0e+00/0e+00	NaN	0	4	4
			R.AGGSLSSLSPLFGSK.A	1406.74	0	0/0/2e+04/3e+03/0e+00/2e+02	NaN	0	2	3
P9WP47	cstA Carbon starvation protein A homolog	cstA			0	0	NaN	0	24	35
			R.ALAKSPWGVFSIAMTIPIAIFMGCYLRFLRPGRVSEVSLIGIGLLLLAVVSG.D	5562.12	0	0/0/0e+00/0e+00/0e+00/5e+02	NaN	0	4	5
			R.TGGAPTLAFGMAEMLHR.V	1758.85	0	0/0/0e+00/0e+00/6e+05/4e+04	NaN	0	2	3
P9WP51	cbs Putative cystathionine beta-synthase Rv1077	cbs			0	0	NaN	0	23	35
			K.MIEAAEASGQLKPGGTIVEPTSGNTGVGLALVAQR.R	3422.79	0	1/0/2e+04/4e+02/3e+04/4e+02	NaN	0	3	3
			K.SGALPALVHTHPSETVR.D	1770.94	0	0/0/0e+00/5e+02/9e+03/3e+02	NaN	0	2	5
P9WPV5	atpF ATP synthase subunit b	atpF			0	0	NaN	0	23	25
			K.SDEQFAAAQADYDEAMTEAR.V	2218.92	0	1/0/7e+04/3e+03/1e+05/3e+03	NaN	0	2	2
			R.VRAEQQVASTLQTAHEQLKR.E	2293.23	0	1/0/0e+00/1e+02/4e+03/4e+02	NaN	0	3	5
P9WQB3	leuA 2-isopropylmalate synthase	leuA			0	0	NaN	0	2	45
			R.AIVHFYNSTSILQR.R	1647.87	0	1/0/4e+03/8e+01/7e+03/1e+02	NaN	0	2	5
			R.YRPFAEEVEPIR.L	1504.77	0	0/0/1e+04/6e+02/1e+04/1e+03	NaN	0	2	4
P9WQB9	adhD Putative alcohol dehydrogenase D	adhD			0	0	NaN	0	23	34
			K.FGATHAFADAASAAAK.V	1505.73	0	1/0/1e+04/2e+02/7e+03/2e+02	NaN	0	2	4
			K.FGATHAFADAASAAAK.V	1505.73	0	0/0/8e+03/1e+02/4e+03/3e+01	NaN	0	3	4
			K.TTAAVLFEAGKPFELMELDLDGPGPGEVLVK.Y	3243.68	0	1/0/4e+04/1e+03/2e+04/2e+03	NaN	0	3	3
P9WQP7	Rv1106c 3 beta-hydroxysteroid dehydrogenase/Delta 5-- 4-is	Rv1106c			0	0	NaN	0	23	34
			R.FGFPAPLLEPLAVER.L	1654.91	0	1/0/2e+05/4e+03/2e+05/9e+03	NaN	0	2	3
			R.SFAVNVGGTENLLHAGQR.A	1869.95	0	0/0/0e+00/9e+02/4e+04/6e+02	NaN	0	2	4
			R.SFAVNVGGTENLLHAGQR.A	1869.95	0	1/0/0e+00/1e+03/5e+04/7e+02	NaN	0	3	4
Q6MWX3	Rv3468c Possible dTDP-glucose 4,6-dehydratase	Rv3468c			0	0	NaN	0	23	34
			R.DDLTQLRTDAASVFARR.V	1935	0	0/0/0e+00/3e+01/0e+00/4e+04	NaN	0	2	4
			R.DVMAGVEVVFHAAAHHKPQLAFLPR.Q	2740.45	0	0/0/0e+00/0e+00/4e+04/2e+03	NaN	0	3	3
Q6MX39	umaA Mycolic acid synthase UmaA	umaA			0	0	NaN	0	2	2
			K.FAQAADFSVEK.V	1211.58	0	1/0/8e+04/1e+03/4e+04/8e+02	NaN	0	2	2
			R.IVSIGAFEAFK.M	1180.65	0	1/0/7e+04/2e+03/4e+04/6e+03	NaN	0	2	2
Reverse_P9WKX5	Rv3679 Putative ATPase Rv3679	Rv3679			0	0	NaN	0	34	34
			K.GTLLVDRLGPAITTAFEVAGIR.R	2270.28	0	0/0/0e+00/0e+00/2e+07/3e+05	NaN	0	3	3
			K.GTLLVDRLGPAITTAFEVAGIR.R	2270.28	0	0/0/0e+00/2e+03/2e+06/3e+06	NaN	0	3	4
			K.GTLLVDRLGPAITTAFEVAGIR.R	2270.28	0	0/0/0e+00/0e+00/2e+05/2e+04	NaN	0	4	4
Reverse_P9WNU7	pafA Pup--protein ligase	pafA			0	0	NaN	0	34	5
			R.KVREDVARFPDKCLVTRQAQDNLKLHVWDVTFDRGAEQAASIFEGR.L	5373.75	0	0/0/0e+00/5e+02/0e+00/3e+02	NaN	0	4	5
			R.TYYERQIDLASAQRGGALRVPRR.G	2676.44	0	0/0/2e+03/4e+00/3e+04/9e+03	NaN	0	3	5

### Sheet: AC114_E – AA691 2 µM – rep1
uniprot	description	symbol	sequence	mass	mr.set_1	sd.set_1	mean.set_1	noqp.set_1	charge	segment
O53740	Rv0455c Conserved protein	Rv0455c			0.12	0.01	0.12	2	2	25
			A.DSTEDFPIPR.R	1175.55	0.12	1/1/3e+05/6e+03/4e+04/2e+03	0.12	2	2	2
			K.AHWFFSLSPAER.R	1446.7	0.11	1/1/2e+05/5e+03/2e+04/5e+02	0.12	2	2	5
			K.AHWFFSLSPAER.R	1446.7	0	1/0/1e+05/1e+03/2e+04/1e+02	0.12	2	3	5
			R.DTSPVYYQR.Y	1127.52	0	0/0/1e+04/3e+03/0e+00/1e+02	0.12	2	2	2
P9WQN7	mpt51 MPT51/MPB51 antigen	mpt51			0.13	0	0.13	1	3	5
			R.GLAPGGHAAVGAAQGGYGAMALAAFHPDR.F	2691.32	0.13	1/1/6e+04/4e+03/2e+04/6e+02	0.13	1	3	5
			K.GISVVAPAGGAYSMYTNWEQDGSK.Q	2488.14	0	1/0/2e+05/5e+03/4e+04/3e+02	0.13	1	2	3
			K.QWDTFLSAELPDWLAANR.G	2133.04	0	0/0/3e+04/5e+02/0e+00/1e+01	0.13	1	2	4
			K.WHDPWVHASLLAQNNTR.V	2045.01	0	1/0/4e+04/5e+03/0e+00/4e+02	0.13	1	2	5
			K.WHDPWVHASLLAQNNTR.V	2045.01	0	1/0/2e+05/1e+04/4e+04/2e+03	0.13	1	3	5
			R.GLAPGGHAAVGAAQGGYGAM(15.9949)ALAAFHPDR.F	1711.81	0	0/0/0e+00/0e+00/0e+00/0e+00	0.13	1	3	5
			R.GLAPGGHAAVGAAQGGYGAMALAAFHPDR.F	2691.32	0	0/0/3e+05/3e+03/2e+04/4e+02	0.13	1	4	5
			R.VWVWSPTNPGASDPAAM(15.9949)IGQAAEAMGNSR.M	1784.82	0	0/0/0e+00/0e+00/0e+00/0e+00	0.13	1	3	3
			R.VWVWSPTNPGASDPAAMIGQAAEAMGNSR.M	2971.38	0	0/0/1e+05/1e+03/0e+00/0e+00	0.13	1	2	3
I6XF52	Rv2721c Alanine and glycine rich transmembrane protein	Rv2721c			0.2	0	0.2	1	2	2
			K.LGAPVGDQTVDGDVVSQK.F	1783.9	0.2	1/1/4e+04/9e+02/9e+03/1e+03	0.2	1	2	2
			K.LGSSGGVLGAPVGDETYDGEVTAQK.F	2407.16	0	1/0/3e+04/5e+02/0e+00/5e+01	0.2	1	2	2
			R.VSTFSAADNPVIFWTPEHGAFVVR.G	2647.33	0	0/0/2e+04/4e+03/0e+00/4e+01	0.2	1	3	5
P9WHW3	ppiA Peptidyl-prolyl cis-trans isomerase A	ppiA			0.2	0.07	0.2	2	2	35
			K.IALFGNHAPK.T	1066.59	0.15	1/1/1e+05/2e+03/2e+04/1e+03	0.2	2	2	5
			K.TVANFVGLAQGTK.D	1304.71	0.25	1/1/3e+05/7e+03/1e+05/1e+04	0.2	2	2	3
			R.VIQGFMIQGGDPTGTGR.G	1732.86	0	1/0/2e+05/1e+04/1e+05/2e+03	0.2	2	2	3
O53158	fadE15 Acyl-CoA dehydrogenase FadE15	fadE15			0.21	0	0.21	1	2	2
			R.VQGADLTQMTDK.T	1305.62	0.21	1/1/7e+04/4e+03/2e+04/1e+03	0.21	1	2	2
			R.VDDLLLPIVK.G	1123.69	0	1/0/1e+05/2e+03/0e+00/5e+02	0.21	1	2	3
			R.VTIMHHPDVR.R	1203.62	0	0/0/3e+04/6e+02/0e+00/3e+02	0.21	1	2	5
O53666	fadE5 Acyl-CoA dehydrogenase FadE5	fadE5			0.21	0.09	0.24	3	2	235
			K.THSVMLPESFKK.S	1402.73	0.18	1/0/4e+04/1e+03/0e+00/4e+02	0.24	3	2	5
			R.DQVFNLFEVLGVDK.A	1621.84	0.34	1/1/2e+04/8e+02/1e+04/9e+02	0.24	3	2	3
			R.VQGADLTQMTDK.T	1305.62	0.21	1/1/7e+04/4e+03/2e+04/1e+03	0.24	3	2	2
			K.AIATLSTGYLNALQYAK.S	1797.97	0	0/0/8e+04/2e+03/0e+00/2e+03	0.24	3	2	3
			K.IDSLYEGTTAIQAQDFFFR.K	2222.07	0	0/0/3e+04/3e+03/0e+00/8e+02	0.24	3	2	3
			R.DM(15.9949)LAEVSR.L	264.078	0	0/0/0e+00/0e+00/0e+00/0e+00	0.24	3	2	2
			R.DQVFNLFEVLGVDK.A	1621.84	0	0/0/2e+04/4e+02/0e+00/3e+02	0.24	3	2	4
			R.DQVFNLFEVLGVDK.A	1621.84	0	0/0/8e+03/1e+02/0e+00/7e+01	0.24	3	2	5
			R.QAAVAVAALDAGATGDER.S	1684.84	0	1/0/6e+04/7e+02/1e+04/2e+02	0.24	3	2	2
O07417	lprK MCE-family lipoprotein LprK	lprK			0.22	0.04	0.22	2	2	35
			K.LILTQPFDVDTVPQLVR.G	1954.1	0.24	1/1/1e+05/3e+03/0e+00/6e+02	0.22	2	2	3
			R.RAAPYLVGALK.L	1157.69	0.19	1/1/9e+04/2e+03/3e+04/2e+03	0.22	2	2	5
			K.IGQTSLLGSQHVELAAPPDPSPVPLKDGDTIPLKR.S	3647.98	0	0/0/4e+04/1e+03/2e+04/2e+02	0.22	2	3	5
			R.ALEQSFGRDPETMIPDIR.Y	2075.02	0	0/0/1e+05/8e+03/0e+00/1e+03	0.22	2	3	3
			R.LLAYVGGR.S	847.492	0	0/0/2e+05/2e+03/8e+04/1e+03	0.22	2	2	3
			R.YTPNPNDAPGGPLVER.G	1695.82	0	1/0/5e+05/7e+03/5e+04/3e+03	0.22	2	2	3
P9WJA1	hsaA Flavin-dependent monooxygenase, oxygenase subunit	hsaA			0.23	0	0.23	1	2	2
			R.AQEEVWGEDPSTR.I	1502.66	0.23	1/1/8e+04/5e+03/1e+04/4e+02	0.23	1	2	2
			R.IAEAASDIDAAWR.Q	1387.67	0	1/0/4e+05/1e+04/1e+05/7e+03	0.23	1	2	3
			R.QLIGNVSDEYALLAAGK.E	1760.93	0	1/0/2e+05/2e+03/9e+04/1e+03	0.23	1	2	3
I6Y0L1	mbtE Peptide synthetase MbtE	mbtE			0.24	0.04	0.24	2	2	23
			R.FVADPFAAQPGSR.L	1361.67	0.22	1/1/1e+05/5e+03/4e+04/5e+03	0.24	2	2	3
			R.NADGDIEFVGR.A	1191.55	0.27	1/1/1e+05/1e+03/5e+04/4e+02	0.24	2	2	2
			K.SLVGYVTPAAGGDGPADVGVDLDR.I	2301.13	0	0/0/3e+04/1e+03/1e+04/1e+02	0.24	2	2	2
			R.ALAAILADVLEVGEVGR.Y	1694.96	0	0/0/1e+04/3e+02/6e+03/3e+02	0.24	2	2	4
			R.ALAAILADVLEVGEVGR.Y	1694.96	0	0/0/5e+03/4e+02/0e+00/2e+02	0.24	2	2	5
			R.DIASGAFAHQR.I	1171.57	0	0/0/2e+04/7e+02/0e+00/2e+02	0.24	2	2	4
			R.EIGGVPHQIIQPPAEVPVR.C	2036.12	0	0/0/2e+04/5e+02/0e+00/2e+02	0.24	2	2	4
			R.EIGGVPHQIIQPPAEVPVR.C	2036.12	0	1/0/1e+05/1e+03/4e+04/3e+03	0.24	2	3	4
			R.FDGPNAVNNIPFAAALHGPCDTNAFAAAITDVVAR.H	3598.75	0	0/0/9e+03/1e+02/0e+00/4e+01	0.24	2	3	5
			R.LRPQSAMSFR.E	1191.62	0	0/0/1e+05/8e+02/4e+04/4e+03	0.24	2	2	5
			R.SNITQLPLGFMVEFDR.A	1866.94	0	0/0/8e+04/1e+03/2e+04/3e+02	0.24	2	2	3
			R.VAAALPEYMLPAAYVVLDEIPITAHGK.I	2852.52	0	0/0/1e+04/2e+02/8e+03/1e+02	0.24	2	3	5
			R.VFFTDLTQAYSR.A	1446.71	0	1/0/2e+05/1e+04/0e+00/2e+03	0.24	2	2	3
P9WGT9	pstS2 Phosphate-binding protein PstS 2	pstS2			0.26	0	0.26	1	2	3
			R.AFMQAAIGPGQEGLDQYGSIPLPK.S	2488.25	0.26	1/1/8e+04/3e+03/4e+04/3e+03	0.26	1	2	3
			K.YLDGASNGAWGK.G	1237.57	0	0/0/0e+00/2e+02/2e+04/4e+02	0.26	1	2	2
P9WID1	pgk Phosphoglycerate kinase	pgk			0.26	0	0.26	1	2	2
			R.SDLNVPLDEDGTITDAGR.I	1886.89	0.26	1/1/1e+05/3e+03/4e+04/2e+03	0.26	1	2	2
			K.FAADSPPQTVDVGAVPNGLMGLDIGPGSIK.R	2923.48	0	0/0/2e+04/7e+02/0e+00/1e+02	0.26	1	3	3
			K.VVVAAHLGRPK.D	1145.7	0	1/0/6e+04/2e+03/2e+04/7e+02	0.26	1	2	5
			R.VLEQLTSSTQRPYAVVLGGSK.V	2233.21	0	0/0/8e+04/1e+03/2e+04/2e+02	0.26	1	2	4
			R.VLEQLTSSTQRPYAVVLGGSK.V	2233.21	0	1/0/1e+05/4e+03/2e+04/2e+03	0.26	1	3	4
O53419	echA9 Enoyl-CoA hydratase EchA9	echA9			0.28	0	0.28	1	2	2
			K.LDTLEDVLIQDYR.V	1591.81	0.28	1/1/2e+04/4e+03/2e+04/1e+03	0.28	1	2	2
			K.IVTGGVESALAAHAVEPPPSTLAAQR.D	2542.36	0	1/0/2e+05/1e+04/9e+04/8e+03	0.28	1	3	4
			R.DWIDECYAGDSVADIVAALR.K	2239.03	0	0/0/6e+03/8e+01/0e+00/0e+00	0.28	1	2	5
			R.HEYLLNALIGR.F	1297.71	0	0/0/7e+04/6e+03/0e+00/1e+03	0.28	1	2	4
P95159	Rv1855c Oxidoreductase	Rv1855c			0.28	0.01	0.28	2	2	34
			K.LFPSVIAQAR.E	1100.63	0.28	1/1/8e+04/1e+03/2e+04/3e+03	0.28	2	2	4
			R.IPILIGGGGEK.K	1052.62	0.27	1/1/1e+05/3e+03/6e+04/7e+03	0.28	2	2	3
			R.AILGIGAGWFELEHR.Q	1667.88	0	0/0/4e+04/5e+02/1e+04/1e+03	0.28	2	3	5
			R.LQLGALVTGNTYR.S	1404.77	0	1/0/3e+05/5e+03/1e+05/2e+03	0.28	2	2	3
P9WFV7	glyQS Glycine--tRNA ligase	glyQS			0.28	0.03	0.28	2	2	3
			K.FGFMGNPWGELEGVANR.T	1880.87	0.3	1/0/1e+05/2e+04/3e+04/1e+03	0.28	2	2	3
			R.TDFDLSTHAR.H	1161.54	0.26	1/1/2e+05/1e+04/5e+04/3e+04	0.28	2	2	3
			K.EWHQYWIDNR.L	1445.65	0	1/0/1e+05/1e+03/3e+04/6e+02	0.28	2	2	4
			K.FGFMGNPWGELEGVANR.T	1880.87	0	0/0/3e+04/3e+03/8e+03/7e+01	0.28	2	2	4
			R.DDVVGIDSSIILPR.E	1497.8	0	0/0/2e+04/7e+02/0e+00/8e+02	0.28	2	2	2
			R.LWEHPK.D	808.423	0	0/0/2e+04/4e+02/0e+00/7e+00	0.28	2	2	4
			R.NEITPGNFIFR.T	1306.67	0	1/0/2e+05/2e+04/6e+04/2e+03	0.28	2	2	3
			R.SFMAFLIDAYTEDEAPNTK.G	2162.99	0	1/0/8e+03/4e+02/0e+00/1e+02	0.28	2	2	5
P9WHF9	cysA1 Putative thiosulfate sulfurtransferase	cysA1			0.28	0.04	0.27	7	2	2345
			K.LYADAGLDNSK.E	1165.56	0.31	1/1/1e+05/1e+04/3e+04/3e+03	0.27	7	2	2
			R.AANEDGTFKSDEELAK.L	1723.79	0.26	1/1/6e+05/3e+03/2e+05/1e+03	0.27	7	2	3
			R.AFRDEVLAAINVK.N	1444.8	0.28	1/1/6e+04/9e+03/2e+04/3e+03	0.27	7	2	4
			R.AFRDEVLAAINVK.N	1444.8	0.3	1/0/9e+04/5e+03/4e+04/8e+03	0.27	7	2	5
			R.DEVLAAINVK.N	1070.6	0.19	1/1/1e+05/1e+03/2e+04/3e+02	0.27	7	2	2
			R.DFVDAQQFSK.L	1183.55	0.29	1/1/4e+04/1e+04/2e+04/4e+03	0.27	7	2	2
			R.SSHTWFVLR.E	1131.58	0.28	1/1/1e+05/1e+04/4e+04/5e+03	0.27	7	2	5
			K.LYADAGLDNSKETIAYCR.I	2059.97	0	0/0/9e+04/9e+03/0e+00/4e+03	0.27	7	2	3
			K.VVFVEVDEDTSAYDRDHIAGAIK.L	2549.25	0	0/0/2e+04/5e+02/2e+04/4e+02	0.27	7	3	5
			R.AFRDEVLAAINVK.N	1444.8	0	1/0/1e+05/4e+03/4e+04/1e+03	0.27	7	3	4
			R.ELLGHQNVK.N	1036.57	0	1/0/4e+04/4e+03/1e+04/8e+02	0.27	7	2	4
			R.KKWELDGRPLSSDPVSRPVTSYTASPPDNTIR.A	3570.83	0	0/0/4e+04/3e+03/0e+00/3e+02	0.27	7	3	5
O06310	Rv0360c Conserved protein	Rv0360c			0.29	0.05	0.29	2	2	25
			K.GFGPVPYSHQPNR.G	1454.71	0.32	1/1/3e+04/2e+03/3e+04/4e+02	0.29	2	2	5
			R.AAAAIGETDEYGR.C	1322.61	0.25	1/1/3e+04/5e+03/1e+04/1e+03	0.29	2	2	2
O07415	mce1C MCE-family protein Mce1C	mce1C			0.29	0	0.29	1	2	3
			K.TLIAAFNER.G	1033.56	0.29	1/1/5e+05/9e+03/1e+05/6e+03	0.29	1	2	3
			R.DEQITHLLAQANQVASILGDR.S	2292.19	0	0/0/1e+04/2e+02/0e+00/1e+02	0.29	1	3	5
			R.GISPEDFWR.S	1105.52	0	0/0/2e+05/1e+04/7e+04/7e+02	0.29	1	2	3
			R.SLNVLSETVDQTYPHLSAALDGVAK.F	2628.35	0	0/0/8e+04/3e+03/3e+04/2e+03	0.29	1	3	3
P9WGU1	pstS1 Phosphate-binding protein PstS 1	pstS1			0.29	0.06	0.32	3	23	34
			K.TWDDPQIAALNPGVNLPGTAVVPLHR.S	2751.45	0.29	1/1/4e+05/6e+03/8e+04/2e+03	0.32	3	3	4
			K.VLAAMYQGTIK.T	1193.65	0.39	1/1/3e+05/9e+03/9e+04/1e+04	0.32	3	2	3
			R.GLGEAQLGNSSGNFLLPDAQSIQAAAAGFASK.T	3090.55	0.27	1/1/2e+05/4e+03/4e+04/2e+03	0.32	3	3	3
			K.ASFLDQVHFQPLPPAVVK.L	1993.09	0	0/0/2e+04/1e+03/0e+00/7e+02	0.32	3	2	4
			K.ASFLDQVHFQPLPPAVVK.L	1993.09	0	0/0/3e+04/5e+03/2e+04/2e+03	0.32	3	3	4
			K.TPANQAISMIDGPAPDGYPIINYEYAIVNNR.Q	3377.64	0	1/0/4e+04/7e+02/0e+00/2e+03	0.32	3	3	3
			K.TWDDPQIAALNPGVNLPGTAVVPLHR.S	2751.45	0	1/0/1e+05/3e+03/2e+04/1e+03	0.32	3	3	5
			R.GLGEAQLGNSSGNFLLPDAQSIQAAAAGFASK.T	3090.55	0	0/0/2e+04/4e+02/1e+04/2e+02	0.32	3	3	4
			R.SDGSGDTFLFTQYLSK.Q	1764.82	0	1/0/1e+04/4e+03/0e+00/7e+02	0.32	3	2	2
P9WQ67	Rv3778c Uncharacterized protein Rv3778c	Rv3778c			0.29	0	0.29	1	2	2
			R.EAVADLVNADPGGVVLGADR.A	1937.99	0.29	1/1/4e+04/2e+03/2e+04/5e+02	0.29	1	2	2
			K.LVHDVGALVVVDHSAAAPYR.L	2089.11	0	0/0/2e+04/4e+02/0e+00/1e+02	0.29	1	2	4
			R.LVAVNSASGTLGGVTDLR.A	1728.94	0	0/0/3e+05/2e+03/9e+05/7e+04	0.29	1	2	3
I6XES4	Rv2622 Methyltransferase	Rv2622			0.3	0.06	0.31	3	2	25
			R.AEVTDADVLELAPGLGR.T	1724.89	0.37	1/1/5e+04/5e+03/1e+04/2e+03	0.31	3	2	2
			R.FAGNLLIHR.A	1039.59	0.3	1/1/1e+05/3e+03/3e+04/9e+02	0.31	3	2	5
			R.LTAVAIVAHKPHVDS.-	1556.87	0.26	1/1/1e+05/1e+03/4e+04/4e+03	0.31	3	2	5
O06389	Rv0523c Conserved protein	Rv0523c			0.3	0.01	0.3	2	2	45
			-.MQLPQWLAR.F	1141.61	0.29	1/1/7e+04/4e+03/3e+04/3e+03	0.3	2	2	4
			R.WRPVFAR.L	930.519	0.31	1/1/2e+05/4e+03/9e+04/2e+03	0.3	2	2	5
			K.TFGVANPR.R	860.451	0	0/0/1e+05/7e+03/2e+04/2e+04	0.3	2	2	3
			R.LPFDEAVLLTK.A	1244.7	0	1/0/2e+05/5e+03/2e+05/3e+03	0.3	2	2	3
P9WH13	rmlA Glucose-1-phosphate thymidylyltransferase	rmlA			0.3	0	0.3	1	2	3
			K.SGYGNYLLELLER.N	1525.78	0.3	1/1/4e+04/2e+03/1e+04/3e+03	0.3	1	2	3
			K.SGYGNYLLELLERN.-	1639.82	0	1/0/1e+05/2e+03/3e+04/2e+03	0.3	1	2	3
			R.DIQLITTPHDAPGFHR.L	1817.93	0	0/0/4e+04/4e+03/2e+04/6e+02	0.3	1	2	4
			R.GEYEITEVNQVYLNQGR.L	2011.97	0	0/0/2e+04/3e+02/0e+00/0e+00	0.3	1	2	2
			R.GTAWLDTGTFDSLLDAADFVR.T	2271.09	0	1/0/2e+04/5e+02/0e+00/3e+02	0.3	1	2	3
			R.GTAWLDTGTFDSLLDAADFVR.T	2271.09	0	1/0/2e+04/2e+02/9e+03/6e+01	0.3	1	2	4
			R.GTAWLDTGTFDSLLDAADFVR.T	2271.09	0	1/0/1e+04/2e+02/0e+00/3e+01	0.3	1	2	5
P9WN93	fumC Fumarate hydratase class II	fumC			0.3	0.09	0.32	5	2	234
			K.AEQLDSDRL.-	1045.5	0.22	1/0/9e+04/4e+03/2e+04/2e+03	0.32	5	2	2
			K.ALDWHTVVK.S	1067.58	0.29	1/1/3e+05/3e+03/8e+04/2e+03	0.32	5	2	4
			R.AVENFPISGR.G	1088.56	0.46	1/1/4e+05/7e+03/2e+05/3e+03	0.32	5	2	3
			R.DGLVEASGALR.T	1086.57	0.3	1/1/2e+05/2e+03/9e+04/1e+03	0.32	5	2	2
			R.LSIEDLDR.R	959.492	0.35	1/1/1e+05/2e+03/6e+04/2e+03	0.32	5	2	2
			R.LAESSPSIVTPLNSAIGYEEAAAVAK.Q	2588.34	0	0/0/1e+05/5e+03/0e+00/9e+01	0.32	5	2	3
			R.RLDVLAMAK.A	1015.58	0	0/0/1e+05/2e+03/5e+04/4e+03	0.32	5	2	4
			R.THLMDAVPVTLGQEFSGYAR.Q	2192.08	0	0/0/3e+04/5e+02/0e+00/2e+02	0.32	5	2	4
			R.THLMDAVPVTLGQEFSGYAR.Q	2192.08	0	0/0/3e+04/8e+02/1e+04/8e+02	0.32	5	2	5
			R.THLMDAVPVTLGQEFSGYAR.Q	2192.08	0	0/0/5e+04/2e+03/2e+04/4e+02	0.32	5	3	4
			R.VVAVLVAQTGLSELR.T	1553.91	0	0/0/2e+05/2e+04/4e+04/4e+03	0.32	5	2	3
I6YBZ8	htdY 3-hydroxyacyl-thioester dehydratase HtdY	htdY			0.31	0.1	0.36	5	23	25
			K.LSVVTEVADIQDK.G	1415.75	0.47	1/1/4e+04/8e+02/2e+04/6e+02	0.36	5	2	2
			K.VGTFNPAALLHGSQGIR.L	1736.93	0.24	1/1/8e+04/3e+03/3e+04/2e+03	0.36	5	2	5
			K.VGTFNPAALLHGSQGIR.L	1736.93	0.31	1/1/4e+04/5e+03/2e+04/2e+03	0.36	5	3	5
			R.EDQALIYR.L	1006.51	0.47	1/1/1e+04/8e+02/4e+03/2e+03	0.36	5	2	2
			R.LHAPLPAAGK.L	973.571	0.31	1/0/5e+04/2e+03/0e+00/8e+02	0.36	5	2	5
			R.FTKPVFPGETLSTVIWR.T	1978.08	0	1/0/5e+04/2e+03/0e+00/1e+02	0.36	5	2	5
			R.FTKPVFPGETLSTVIWR.T	1978.08	0	0/0/1e+05/4e+03/9e+04/1e+03	0.36	5	3	5
P9WNR3	eccB3 ESX-3 secretion system protein eccB3	eccB3			0.31	0.06	0.35	5	23	345
			R.GNLIGIPGAPER.M	1192.66	0.31	1/1/4e+05/4e+04/7e+04/5e+04	0.35	5	2	3
			R.LIVGRPVSPTTVK.S	1365.83	0.3	1/1/1e+05/4e+03/4e+04/1e+03	0.35	5	2	5
			R.NNNSYGLQQPPR.L	1386.66	0.38	1/1/1e+05/7e+03/2e+04/3e+03	0.35	5	2	3
			R.RYPSEPVSLVDVTR.D	1616.85	0.43	1/1/5e+04/1e+03/2e+04/1e+03	0.35	5	3	4
			R.VGEQLHPVLNLTSAR.L	1632.89	0.31	1/1/5e+05/7e+03/2e+05/2e+03	0.35	5	2	4
			K.AVEALGLNPPPVPIPWSVL.S	1969.11	0	0/0/1e+04/6e+01/0e+00/0e+00	0.35	5	2	2
			R.AAALGPGQAVLVDSGAGTWLLWDGKR.S	2609.38	0	0/0/5e+04/9e+03/3e+04/7e+03	0.35	5	3	4
			R.GGADGVGVTVIAGPLEDTGAR.A	1910.97	0	1/0/3e+04/4e+03/1e+04/2e+03	0.35	5	2	2
			R.IAAGIALHDTR.M	1136.63	0	1/0/9e+04/6e+03/0e+00/6e+03	0.35	5	2	4
			R.MVQNTSTDANWTVCDGLNAPSR.G	2437.08	0	1/0/2e+05/2e+03/7e+04/5e+02	0.35	5	2	3
			R.MVQNTSTDANWTVCDGLNAPSR.G	2437.08	0	0/0/2e+05/3e+03/5e+04/2e+03	0.35	5	3	3
			R.VGEQLHPVLNLTSAR.L	1632.89	0	1/0/1e+05/2e+03/6e+04/7e+02	0.35	5	3	4
O05592	Rv1006 Uncharacterized protein	Rv1006			0.32	0	0.32	1	2	2
			R.ELFADEVTNK.L	1164.57	0.32	1/1/3e+05/2e+03/1e+05/3e+03	0.32	1	2	2
			R.DDSGFYPVATLDIPR.D	1664.8	0	1/0/4e+04/2e+03/0e+00/4e+02	0.32	1	2	2
			R.DQNITTASIK.Q	1089.57	0	0/0/5e+04/2e+03/1e+04/4e+02	0.32	1	2	2
O50416	lpqD Lipoprotein LpqD	lpqD			0.32	0.05	0.34	4	2	234
			R.DSLLTTHPLPNIGR.V	1532.83	0.32	1/1/1e+05/6e+03/5e+04/3e+03	0.34	4	2	4
			R.DVDSIYSSPMAADQQTAGPLAGELGK.Q	2621.24	0.33	1/1/5e+04/2e+03/1e+04/5e+02	0.34	4	2	2
			R.LVEWDGIR.N	986.519	0.28	1/1/4e+05/7e+03/8e+04/8e+03	0.34	4	2	3
			R.NAQSQANADGIIDTDMPGSGLSADGK.A	2533.14	0.41	1/1/4e+04/2e+03/2e+04/5e+02	0.34	4	2	2
			K.AEAQQVAHQVSR.R	1322.67	0	0/0/2e+04/2e+03/0e+00/5e+03	0.34	4	2	4
			R.DSLLTTHPLPNIGR.V	1532.83	0	1/0/9e+04/2e+03/3e+04/3e+02	0.34	4	3	4
			R.DVDSIYSSPMAADQQTAGPLAGELGK.Q	2621.24	0	1/0/5e+04/2e+03/2e+04/3e+03	0.34	4	3	2
P9WIC3	pheA Prephenate dehydratase	pheA			0.33	0	0.33	1	2	3
			R.WGLAALADGVVDESNAR.T	1742.86	0.33	1/1/7e+04/2e+03/3e+04/9e+03	0.33	1	2	3
			R.IDNQPGALVAALAEFGIR.G	1855	0	0/0/2e+04/3e+02/0e+00/5e+01	0.33	1	3	3
			R.RCADVRYLGSWPTGPAAGAQPPLVDEASR.W	3097.52	0	0/0/9e+05/7e+04/0e+00/3e+02	0.33	1	3	3
O07414	mce1B MCE-family protein Mce1B	mce1B			0.34	0.06	0.34	2	2	34
			K.WNGFQAGGPVR.T	1187.58	0.39	1/1/2e+05/5e+03/4e+04/4e+03	0.34	2	2	4
			R.SVPLYQSTTAQIR.Y	1462.78	0.3	1/1/3e+05/7e+03/6e+04/4e+03	0.34	2	2	3
			K.EFDETVNNLENLITGLR.N	1976.99	0	0/0/8e+03/1e+02/0e+00/8e+01	0.34	2	2	2
			K.TPTALTALGR.A	999.571	0	0/0/3e+05/4e+03/0e+00/3e+03	0.34	2	2	3
			R.ANGTYGDFQNFYLCDLQIK.W	2267.04	0	1/0/3e+04/4e+03/1e+04/1e+02	0.34	2	2	3
			R.TSPALDLDALIGGFKPVFR.A	2017.11	0	1/0/3e+04/1e+03/0e+00/5e+02	0.34	2	2	5
			R.YSDLIGNR.Y	936.466	0	1/0/1e+05/1e+04/2e+04/2e+03	0.34	2	2	3
P71701	Rv0044c Oxidoreductase	Rv0044c			0.34	0	0.34	1	2	4
			R.LILGIGSGWK.Q	1042.62	0.34	1/1/2e+05/2e+03/6e+04/1e+03	0.34	1	2	4
			K.SAVLSTHCSTVGR.N	1373.67	0	0/0/2e+04/7e+03/0e+00/2e+02	0.34	1	2	4
			R.DIPVLIGGGGER.K	1181.64	0	0/0/2e+04/6e+02/1e+04/2e+04	0.34	1	2	2
			R.IGVQLQPQHAPHYR.A	1642.87	0	1/0/6e+04/5e+02/3e+04/2e+02	0.34	1	3	5
			R.LILGIGSGWK.Q	1042.62	0	0/0/3e+04/3e+02/0e+00/2e+01	0.34	1	2	5
			R.LVAEYADIWHSFTAGDSYLAK.S	2357.14	0	0/0/2e+04/2e+03/2e+04/5e+02	0.34	1	3	3
			R.LVAEYADIWHSFTAGDSYLAK.S	2357.14	0	0/0/4e+04/5e+02/0e+00/1e+02	0.34	1	3	5
P9WFX1	mbtI Isochorismate synthase/isochorismate lyase	mbtI			0.34	0	0.34	1	2	4
			R.SFLLQLGGIR.A	1102.65	0.34	1/1/6e+04/5e+03/3e+04/1e+03	0.34	1	2	4
			R.LAPHTPLAR.V	974.566	0	1/0/4e+04/2e+03/1e+04/8e+02	0.34	1	2	5
			R.MAALEALFPAVTASGIPK.A	1786.97	0	0/0/5e+04/2e+04/3e+04/4e+03	0.34	1	2	3
			R.SSLEEITDIAEPGSAAVIDFMTVR.E	2551.26	0	0/0/1e+04/1e+02/0e+00/3e+01	0.34	1	2	5
			R.SSLEEITDIAEPGSAAVIDFMTVR.E	2551.26	0	1/0/1e+04/5e+02/6e+03/1e+02	0.34	1	3	5
			R.SVDVSDDPSGFR.R	1279.57	0	1/0/2e+05/4e+03/9e+04/4e+03	0.34	1	2	2
P9WGV5	Rv2953 Trans-acting enoyl reductase	Rv2953			0.34	0.04	0.34	2	2	2
			R.LVTDPYTLTTDR.G	1393.71	0.31	1/1/9e+04/1e+03/4e+04/3e+03	0.34	2	2	2
			R.SVEDGTGELCDTDLVLR.S	1877.87	0.37	1/1/3e+04/2e+03/2e+04/2e+03	0.34	2	2	2
			R.DLAPELAGFWTGGFVQAPFNTR.I	2394.18	0	0/0/3e+04/4e+02/0e+00/0e+00	0.34	2	2	3
			R.DLAPELAGFWTGGFVQAPFNTR.I	2394.18	0	1/0/6e+03/2e+02/3e+03/8e+01	0.34	2	2	5
			R.DLAPELAGFWTGGFVQAPFNTR.I	2394.18	0	1/0/3e+04/5e+02/2e+04/2e+02	0.34	2	3	3
			R.LPGAGVVMGTTR.L	1157.62	0	0/0/9e+04/8e+02/3e+04/1e+03	0.34	2	2	4
P9WK13	mdh Malate dehydrogenase	mdh			0.34	0.12	0.36	3	23	235
			K.MTIWGNHSATQYPDLFHAEVAGK.N	2573.22	0.49	1/1/1e+05/2e+03/5e+04/9e+02	0.36	3	3	5
			K.NAAEVVNDQAWIEDEFIPTVAK.R	2459.2	0.25	1/1/8e+04/4e+03/3e+04/8e+02	0.36	3	2	3
			R.SDLLEANGAIFTAQGK.A	1633.83	0.34	1/1/2e+04/9e+03/1e+04/3e+03	0.36	3	2	2
			K.NAAEVVNDQAWIEDEFIPTVAK.R	2459.2	0	0/0/1e+04/2e+03/0e+00/2e+02	0.36	3	2	2
			K.NAAEVVNDQAWIEDEFIPTVAK.R	2459.2	0	0/0/4e+04/6e+02/1e+04/9e+01	0.36	3	2	4
			K.TGAAVTDIKK.M	1002.57	0	0/0/2e+04/3e+03/2e+04/2e+03	0.36	3	2	3
			R.GASSAASAASATIDAAR.D	1476.72	0	0/0/5e+04/5e+03/0e+00/1e+03	0.36	3	2	3
			R.VGVTGNPANTNALIAMTNAPDIPR.E	2407.24	0	1/0/3e+05/4e+03/2e+05/1e+03	0.36	3	2	3
P9WP69	ctaC Cytochrome c oxidase subunit 2	ctaC			0.34	0.03	0.34	4	23	234
			K.DGTLTYDGADPER.K	1408.61	0.33	1/1/1e+05/1e+04/2e+04/2e+03	0.34	4	2	2
			R.AINQPPLAVTTHPFDTR.R	1877.98	0.3	1/1/3e+05/4e+03/7e+04/1e+03	0.34	4	2	4
			R.AINQPPLAVTTHPFDTR.R	1877.98	0.38	1/1/2e+05/4e+03/5e+04/1e+03	0.34	4	3	4
			R.TYLNFDKVETLGTSTEIPVLVLPSGK.R	2821.52	0.34	1/1/9e+04/4e+03/3e+04/1e+03	0.34	4	3	3
			R.DVMPNPVANNSVNVFQIEEITK.T	2458.22	0	0/0/7e+03/7e+02/0e+00/2e+02	0.34	4	2	2
			R.DVMPNPVANNSVNVFQIEEITK.T	2458.22	0	1/0/6e+04/1e+03/3e+04/4e+02	0.34	4	2	3
I6YGX2	ponA2 Bifunctional membrane-associated penicillin-bindin	ponA2			0.35	0	0.35	1	2	2
			R.DYNPDSNESLADFVK.R	1712.75	0.35	1/1/4e+04/4e+03/2e+04/1e+03	0.35	1	2	2
			K.DAGFQVADQTNSVNSSAK.Y	1837.84	0	1/0/1e+04/8e+02/5e+03/2e+02	0.35	1	2	2
			K.DAVGSGTAAGSAGAAGWDLPMSGK.T	2133.98	0	0/0/2e+04/6e+02/0e+00/6e+02	0.35	1	2	2
			R.YAAANYIYDDSSSPTDLCSGPLR.H	2536.13	0	0/0/2e+04/3e+02/0e+00/8e+01	0.35	1	2	2
P9WNM1	tsf Elongation factor Ts	tsf			0.35	0	0.35	2	2	2
			K.NALAETDGDFDK.A	1294.57	0.35	1/1/1e+05/3e+03/5e+04/3e+02	0.35	2	2	2
			R.DDVPEDIVASER.R	1343.62	0.35	1/1/3e+05/1e+04/9e+04/8e+02	0.35	2	2	2
			K.DAVLLEQASVSDNKK.T	1615.84	0	1/0/6e+04/3e+03/4e+04/2e+03	0.35	2	2	3
			K.NAEFQTLADQVVAAAAAAK.P	1888.97	0	0/0/1e+04/3e+03/1e+04/1e+02	0.35	2	2	3
			K.NAEFQTLADQVVAAAAAAK.P	1888.97	0	0/0/3e+04/9e+02/0e+00/1e+02	0.35	2	3	3
			K.NALAETDGDFDKAVEALR.I	1934.94	0	1/0/9e+04/4e+03/3e+04/3e+03	0.35	2	2	3
			K.NALAETDGDFDKAVEALR.I	1934.94	0	1/0/1e+05/3e+03/3e+04/6e+02	0.35	2	3	3
			R.ELTGAGMLACK.N	1149.55	0	0/0/3e+05/3e+03/6e+04/1e+03	0.35	2	2	3
P9WNQ3	eccD3 ESX-3 secretion system protein eccD3	eccD3			0.35	0	0.35	1	2	3
			R.LLEDLPR.R	854.486	0.35	1/1/1e+06/9e+03/3e+05/4e+03	0.35	1	2	3
			R.FPLPVIPAPGDPTPSAPPLR.L	2039.13	0	1/0/1e+05/1e+04/7e+04/3e+03	0.35	1	2	4
			R.VAILADSR.L	843.481	0	0/0/1e+05/4e+03/4e+04/1e+03	0.35	1	2	3
I6XW38	Rv0730 GCN5-related N-acetyltransferase	Rv0730			0.36	0.11	0.36	2	2	34
			R.EIADALLAALER.R	1283.71	0.44	1/1/6e+04/2e+03/3e+04/1e+03	0.36	2	2	3
			R.EIADALLAALER.R	1283.71	0.28	1/1/4e+04/2e+02/1e+04/6e+01	0.36	2	2	4
			R.SEMAWAFPAVPMVAR.A	1661.81	0	1/0/3e+04/3e+03/4e+04/1e+03	0.36	2	2	3
I6XWA1	purB Adenylosuccinate lyase	purB			0.36	0.09	0.36	2	23	25
			R.DLTENVEQLQIR.R	1456.75	0.29	1/1/5e+04/2e+03/2e+04/2e+03	0.36	2	2	2
			R.LMAGHELATEGFAPGQVGSSAMPHK.M	2523.21	0.42	1/1/6e+04/1e+03/2e+04/6e+02	0.36	2	3	5
O53611	icd2 Isocitrate dehydrogenase Icd2	icd2			0.36	0.07	0.39	5	23	23
			K.GYAVPDYPADPK.T	1291.61	0.32	1/1/2e+05/2e+04/7e+04/1e+03	0.39	5	2	3
			K.IEASDISVAAR.I	1130.59	0.36	1/1/5e+04/2e+03/2e+04/1e+03	0.39	5	2	2
			K.LPNISASVPQLVAAIK.E	1619.96	0.35	1/1/1e+05/7e+03/5e+04/2e+03	0.39	5	2	3
			R.ELTEVQGEPVDIGGYYAPDSDMTTAVMRPSK.T	3356.56	0.43	1/1/2e+05/6e+03/7e+04/3e+03	0.39	5	3	3
			R.ILAEFPDYLTEEQRVPDNLAELGR.L	2788.41	0.48	1/1/4e+04/6e+03/2e+04/1e+04	0.39	5	3	3
			K.HQELFDDLGVNVNNGLSDLYSK.I	2477.19	0	0/0/3e+04/1e+03/0e+00/0e+00	0.39	5	2	4
			K.MLSVVPLMAGGGMYETGAGGSAPK.H	2281.1	0	0/0/3e+05/7e+03/2e+05/1e+03	0.39	5	2	3
			K.TIVLKPEVPLDDGDVIDSMFM(15.9949)SK.K	2334.16	0	0/0/0e+00/3e+02/0e+00/5e+02	0.39	5	3	4
			K.TNGQFDPTTMGTVPNVGLMAQQAEEYGSHDK.T	3323.49	0	0/0/1e+05/1e+04/8e+04/2e+03	0.39	5	3	3
			R.CLGSAVNPVLR.Q	1184.63	0	1/0/2e+05/6e+03/1e+05/2e+03	0.39	5	2	3
			R.DYLTDLFPILELGTSAK.M	1896	0	2/0/2e+04/1e+03/7e+03/4e+02	0.39	5	2	3
			R.DYLTDLFPILELGTSAK.M	1896	0	0/0/1e+04/5e+02/5e+03/9e+01	0.39	5	2	4
			R.DYLTDLFPILELGTSAK.M	1896	0	1/0/2e+04/2e+02/5e+03/4e+01	0.39	5	2	5
			R.ELTEVQGEPVDIGGYYAPDSDMTTAVMRPSK.T	3356.56	0	0/0/4e+04/5e+02/0e+00/6e+01	0.39	5	3	4
			R.GISNFHSPSDVIVDASMPAMIR.A	2344.14	0	1/0/3e+04/7e+02/0e+00/2e+02	0.39	5	2	4
			R.GISNFHSPSDVIVDASMPAMIR.A	2344.14	0	1/0/2e+05/5e+03/1e+05/1e+03	0.39	5	3	4
			R.ILAEFPDYLTEEQRVPDNLAELGR.L	2788.41	0	1/0/4e+04/4e+03/4e+04/5e+03	0.39	5	3	4
			R.ISGMPVLFWLDPYRPHENELIK.K	2654.38	0	0/0/2e+04/1e+03/0e+00/2e+02	0.39	5	3	5
P9WH73	nrdF1 Ribonucleoside-diphosphate reductase subunit beta	nrdF1			0.36	0	0.36	1	2	2
			R.GLADLTDAER.A	1059.52	0.36	1/1/5e+04/3e+03/2e+04/3e+03	0.36	1	2	2
			K.ALANLGYQPAFDRDTCQVNPAVR.A	2576.26	0	0/0/6e+04/5e+03/0e+00/3e+02	0.36	1	3	4
			K.CQRGLADLTDAERADHR.E	1982.93	0	0/0/7e+04/2e+03/0e+00/0e+00	0.36	1	2	5
P9WIB7	Rv2951c Phthiodiolone/phenolphthiodiolone dimycocerosates	Rv2951c			0.36	0	0.36	1	2	4
			R.FGFVDALVHSR.L	1246.65	0.36	1/1/1e+05/4e+03/6e+04/2e+03	0.36	1	2	4
			K.IDANYEPWTMLGNLAFGLPSR.L	2365.16	0	0/0/6e+03/1e+02/0e+00/3e+01	0.36	1	2	5
			K.MTALGVPGEAWAR.H	1357.68	0	0/0/4e+05/9e+03/2e+05/5e+03	0.36	1	2	3
			R.ALWNSNGELISR.E	1358.69	0	1/0/1e+05/9e+03/5e+04/4e+03	0.36	1	2	3
			R.FGFVDALVHSR.L	1246.65	0	1/0/3e+04/2e+03/2e+04/7e+02	0.36	1	3	4
			R.GKWPEIWVAAHGPR.M	1602.84	0	0/0/1e+04/8e+02/0e+00/2e+03	0.36	1	2	5
			R.HGVEHPMGADFSGVQDIIPQTMDK.Q	2609.21	0	0/0/2e+04/1e+03/0e+00/3e+02	0.36	1	3	4
P9WIE5	katG Catalase-peroxidase	katG			0.36	0.05	0.38	8	2	2345
			K.FVQDFVAAWDK.V	1324.65	0.38	1/1/1e+05/8e+03/8e+04/3e+03	0.38	8	2	3
			K.SPAGAWQYTAK.D	1178.57	0.36	1/1/5e+05/2e+04/2e+05/4e+03	0.38	8	2	3
			K.TFGFGFGR.V	887.429	0.34	1/1/2e+05/3e+04/8e+04/2e+03	0.38	8	2	4
			R.ALVEVYGADDAQPK.F	1474.73	0.36	1/1/1e+05/5e+03/4e+04/3e+03	0.38	8	2	2
			R.RLLWPVK.K	910.575	0.32	1/1/5e+04/2e+03/2e+04/7e+02	0.38	8	2	5
			R.TDASQEQTDVESFAVLEPK.A	2093.98	0.49	1/1/1e+05/9e+03/5e+04/1e+04	0.38	8	2	2
			R.VDQWEPDEVYWGK.E	1649.74	0.37	1/1/3e+05/6e+03/1e+05/3e+03	0.38	8	2	2
			R.YLGPLVPK.Q	885.532	0.4	1/1/1e+05/1e+04/3e+04/1e+03	0.38	8	2	4
			K.GNPLPAEYMLLDK.A	1459.74	0	0/0/6e+05/9e+03/0e+00/9e+02	0.38	8	2	3
			K.THGAGPADLVGPEPEAAPLEQMGLGWK.S	2728.34	0	1/0/8e+04/1e+04/7e+04/8e+03	0.38	8	3	4
			K.VLHQNPAVADPMGAAFDYAAEVATIDVDALTR.D	3341.64	0	1/0/2e+04/4e+02/0e+00/2e+01	0.38	8	3	5
			R.ASGLTVSQLVSTAWAAASSFR.G	2110.09	0	1/0/9e+03/2e+02/5e+03/4e+01	0.38	8	3	5
			R.DIEEVMTTSQPWWPADYGHYGPLFIR.M	3108.45	0	1/0/1e+04/1e+03/0e+00/9e+02	0.38	8	3	5
			R.FAPLNSWPDNASLDK.A	1673.8	0	1/0/5e+05/2e+04/3e+05/2e+04	0.38	8	2	3
			R.MAMNDVETAALIVGGHTFGK.T	2062.01	0	0/0/4e+05/2e+04/0e+00/0e+00	0.38	8	3	3
			R.WLEHPEELADEFAK.A	1712.8	0	0/0/2e+05/3e+04/8e+04/6e+03	0.38	8	2	3
			R.WLEHPEELADEFAK.A	1712.8	0	1/0/6e+04/3e+03/5e+04/1e+03	0.38	8	3	3
P9WNZ3	desA3 Stearoyl-CoA 9-desaturase	desA3			0.36	0	0.36	1	2	4
			R.QMLGSANFNAGPALR.F	1545.77	0.36	1/1/5e+04/2e+03/0e+00/2e+03	0.36	1	2	4
			K.YTNILGMDDDVGYGMLR.V	1932.88	0	1/0/2e+04/2e+03/0e+00/3e+02	0.36	1	2	3
			R.MFAGLGPGFAGADPVTGR.R	1719.84	0	0/0/1e+05/7e+03/8e+04/2e+03	0.36	1	2	3
Q79FZ9	mce1A MCE-family protein Mce1A	mce1A			0.36	0.04	0.37	5	23	34
			K.FGESIVNANTVLDDLNSR.M	1963.97	0.34	1/1/1e+05/2e+03/3e+04/2e+03	0.37	5	2	3
			K.TQLTMLSAR.A	1019.54	0.42	1/1/3e+05/3e+03/1e+05/3e+03	0.37	5	2	3
			R.GGPGGAPGCWQPITR.D	1509.71	0.33	1/1/3e+05/3e+03/1e+05/9e+02	0.37	5	2	4
			R.YIHLIPANVNADIK.A	1579.87	0.36	1/1/6e+04/3e+03/5e+04/1e+03	0.37	5	2	4
			R.YIHLIPANVNADIK.A	1579.87	0.39	1/1/7e+04/2e+03/4e+04/7e+02	0.37	5	3	4
			K.FGESIVNANTVLDDLNSR.M	1963.97	0	0/0/0e+00/7e+01/0e+00/3e+01	0.37	5	2	2
			K.VTYNGVEIGR.V	1106.57	0	1/0/3e+05/7e+03/1e+05/3e+03	0.37	5	2	3
			R.AGLVMDPGSK.V	973.49	0	0/0/5e+04/2e+03/2e+04/4e+03	0.37	5	2	3
			R.GVADLVPTATLLDTYSPELFCTIR.N	2652.36	0	1/0/3e+04/6e+02/2e+04/1e+02	0.37	5	2	3
			R.GVADLVPTATLLDTYSPELFCTIR.N	2652.36	0	0/0/1e+04/1e+02/0e+00/1e+02	0.37	5	2	4
			R.GVADLVPTATLLDTYSPELFCTIR.N	2652.36	0	0/0/1e+04/3e+02/8e+03/9e+01	0.37	5	2	5
			R.GVADLVPTATLLDTYSPELFCTIR.N	2652.36	0	1/0/2e+04/2e+02/7e+03/2e+02	0.37	5	3	3
			R.VDTISEVTR.D	1018.53	0	1/0/2e+04/4e+03/9e+03/2e+03	0.37	5	2	2
P9WIM5	Rv2959c Rhamnosyl O-methyltransferase	Rv2959c			0.37	0	0.37	1	2	4
			K.FGWTSAPNGFLIR.N	1464.75	0.37	1/1/2e+04/2e+03/2e+04/1e+03	0.37	1	2	4
			K.IFAILDSDHSMNHVLAEMK.L	2171.06	0	0/0/2e+04/2e+03/0e+00/7e+01	0.37	1	3	5
			R.TSLVGQLIGLVR.L	1254.77	0	0/0/3e+04/7e+02/2e+04/3e+02	0.37	1	2	3
P9WQ25	glgX Glycogen operon protein GlgX homolog	glgX			0.37	0	0.37	1	2	2
			K.DFTGTGNSLNAR.H	1251.58	0.37	1/0/1e+04/5e+03/1e+04/3e+02	0.37	1	2	2
			R.FDLASTLARELHDVDR.L	1856.94	0	0/0/0e+00/3e+03/0e+00/2e+04	0.37	1	2	3
			R.IPLDEVDGYVWHAYLPNITPGQR.Y	2653.34	0	0/0/3e+04/1e+03/0e+00/0e+00	0.37	1	3	5
P9WFV1	leuS Leucine--tRNA ligase	leuS			0.38	0	0.38	1	2	2
			R.VVVAADTDEETLK.A	1388.7	0.38	1/1/4e+04/4e+03/2e+04/8e+02	0.38	1	2	2
			K.ARPISELVAEFESGAR.C	1730.9	0	0/0/2e+04/5e+02/2e+04/3e+03	0.38	1	3	4
			R.ADVIDEYR.L	979.461	0	0/0/2e+04/2e+03/6e+03/2e+03	0.38	1	2	2
			R.LLDDLDVLDWPEQVK.T	1796.92	0	0/0/4e+04/1e+03/0e+00/1e+02	0.38	1	2	3
P9WFW1	cysS Cysteine--tRNA ligase	cysS			0.38	0	0.38	1	2	5
			R.YWLHNGWVTMGGEK.M	1676.78	0.38	1/1/3e+04/2e+03/1e+04/9e+02	0.38	1	2	5
			K.AAAAGRPWWEWAATHER.A	1965.94	0	0/0/0e+00/3e+02/2e+04/5e+02	0.38	1	3	5
			K.GEKPGEPSWPTPWGR.G	1679.81	0	0/0/2e+04/2e+03/0e+00/6e+02	0.38	1	2	4
			K.GEKPGEPSWPTPWGR.G	1679.81	0	0/0/1e+04/8e+02/0e+00/2e+02	0.38	1	3	4
			R.ATGHITQMIEMIER.L	1628.8	0	1/0/2e+04/8e+02/1e+04/4e+02	0.38	1	3	4
			R.GRPGWHLECSAMAR.S	1626.75	0	0/0/4e+04/8e+02/0e+00/2e+01	0.38	1	2	5
P9WG33	tal Transaldolase	tal			0.38	0.06	0.38	7	23	345
			K.IHSVASFFVSR.V	1248.66	0.38	1/1/8e+04/7e+03/5e+04/2e+03	0.38	7	2	5
			K.IVDRPNLFIK.I	1213.72	0.38	1/1/1e+05/3e+03/5e+04/3e+03	0.38	7	2	4
			K.NPDYSDTLYVTELVAPHTVNTMPEK.T	2834.35	0.41	1/1/2e+05/5e+03/1e+05/6e+03	0.38	7	3	3
			K.SVVGVTTNPSIFQK.A	1475.8	0.4	1/1/4e+05/9e+03/2e+05/2e+04	0.38	7	2	3
			K.TIQQAIELWK.I	1228.68	0.35	1/1/3e+05/2e+04/1e+05/1e+04	0.38	7	2	3
			R.KFEASWNELLQETR.A	1749.87	0.27	1/0/1e+05/4e+03/3e+04/6e+02	0.38	7	3	4
			R.VQRPLWASTGVK.N	1340.76	0.46	1/1/3e+05/3e+03/1e+05/1e+03	0.38	7	2	5
			K.IHSVASFFVSR.V	1248.66	0	0/0/3e+04/5e+02/1e+04/2e+02	0.38	7	3	5
			M.TAQNPNLAALSAAGVSVWLDDLSR.D	2469.27	0	0/0/6e+03/2e+02/0e+00/4e+01	0.38	7	2	5
			R.EVMDAYLTGMEK.A	1385.62	0	0/0/4e+04/3e+03/2e+04/4e+03	0.38	7	2	2
			R.KFEASWNELLQETR.A	1749.87	0	1/0/8e+04/4e+03/5e+04/1e+03	0.38	7	2	4
			R.SACDVLVPQWEDSDGVDGR.V	2104.92	0	0/0/0e+00/7e+03/0e+00/2e+03	0.38	7	2	2
P9WJE5	eccE3 ESX-3 secretion system protein EccE3	eccE3			0.38	0.05	0.4	8	23	2345
			-.MNPIPSWPGR.G	1153.57	0.37	1/1/4e+04/5e+03/0e+00/2e+03	0.4	8	2	4
			R.APLTNAVSR.T	927.514	0.46	1/1/9e+04/2e+04/3e+04/3e+03	0.4	8	2	3
			R.EIGWEAGTAAPDEIPALVAADSR.E	2339.15	0.39	1/1/4e+04/4e+03/1e+04/1e+03	0.4	8	2	2
			R.EIGWEAGTAAPDEIPALVAADSR.E	2339.15	0.38	1/1/5e+04/5e+03/0e+00/1e+03	0.4	8	3	2
			R.HTDSDYVAAYR.V	1296.57	0.42	1/1/1e+05/8e+03/4e+04/8e+03	0.4	8	2	3
			R.RLADHLR.E	879.504	0.38	1/1/5e+04/2e+03/2e+04/6e+02	0.4	8	2	5
			R.RLDGHTDAPADLLTR.L	1649.85	0.46	1/1/8e+04/3e+03/7e+04/9e+02	0.4	8	2	4
			R.YTVAAACALR.T	1094.55	0.33	1/1/8e+05/7e+03/3e+05/2e+03	0.4	8	2	3
			R.LHWPTPTAGAHR.A	1342.69	0	1/0/1e+05/8e+03/5e+04/3e+03	0.4	8	2	5
			R.LHWPTPTAGAHR.A	1342.69	0	0/0/5e+04/9e+02/2e+04/2e+03	0.4	8	3	5
			R.TDWRPGGTAPVAGLLPQHGNHVPALTALDPR.S	3214.68	0	0/0/7e+04/4e+03/0e+00/1e+03	0.4	8	3	5
			R.TWVGLTVVADDNLAALQAR.S	2013.07	0	0/0/1e+05/1e+03/0e+00/2e+02	0.4	8	2	3
I6X7B3	Rv3438 Conserved protein	Rv3438			0.39	0	0.39	1	2	2
			K.TDPIDPEAPPITPGEK.I	1675.83	0.39	1/1/5e+04/7e+02/2e+04/2e+03	0.39	1	2	2
			R.KLVAALHR.R	906.576	0	0/0/1e+04/2e+02/0e+00/5e+01	0.39	1	2	5
P9WKK7	icl Isocitrate lyase	icl			0.39	0.06	0.4	3	2	25
			K.VLIPTQQHIR.T	1203.71	0.35	1/1/2e+05/8e+02/6e+04/2e+03	0.4	3	2	5
			R.IATTVDPNSSTTALTGSTEEGQFH.-	2464.14	0.46	1/1/1e+05/1e+03/5e+04/4e+02	0.4	3	2	2
			R.TDAEAATLITSDVDER.D	1705.8	0.39	1/1/7e+04/1e+03/5e+04/1e+03	0.4	3	2	2
			K.ALIAAGVAGSHWEDQLASEKK.C	2181.13	0	1/0/2e+04/6e+02/1e+04/1e+02	0.4	3	3	4
			K.AYAPFADLIWMETGTPDLEAAR.Q	2438.17	0	0/0/4e+04/9e+02/0e+00/2e+02	0.4	3	2	3
I6X7X3	lpqG Lipoprotein LpqG	lpqG			0.4	0	0.4	1	2	2
			R.ISSVSYSIGDDSQLVK.D	1696.85	0.4	1/1/4e+04/8e+02/2e+04/5e+02	0.4	1	2	2
			K.VISISEASGAAPTHEAPAPPR.G	2058.06	0	0/0/1e+05/8e+02/5e+04/2e+02	0.4	1	2	4
			K.VISISEASGAAPTHEAPAPPR.G	2058.06	0	1/0/2e+05/8e+02/8e+04/2e+02	0.4	1	3	4
			R.VTVAPQYSNPEPAGTATITGYR.A	2293.14	0	1/0/9e+04/1e+03/0e+00/2e+02	0.4	1	2	3
P96824	Rv0147 Aldehyde dehydrogenase	Rv0147			0.4	0.06	0.4	11	23	2345
			K.LPFGGVGASGMGAYHGR.W	1632.78	0.41	1/1/3e+04/1e+04/1e+04/3e+03	0.4	11	2	5
			K.LPFGGVGASGMGAYHGR.W	1632.78	0.38	1/1/1e+05/8e+03/6e+04/1e+03	0.4	11	3	5
			K.SVLTKPTRPDLSSFIYPPYTER.A	2567.35	0.37	1/1/2e+05/1e+04/5e+04/4e+03	0.4	11	3	5
			K.TDAAADGGGVVVGGDCDASNLR.I	2076.92	0.45	1/1/8e+05/4e+03/3e+05/1e+03	0.4	11	2	2
			K.VYEGAAPHLTPVTLELGGK.S	1952.04	0.41	1/1/1e+05/8e+03/9e+04/3e+03	0.4	11	2	4
			R.EVPAGGMMVNHLAFQVSTAK.L	2087.04	0.31	1/1/9e+04/2e+03/2e+04/1e+03	0.4	11	3	4
			R.PKPLSAYLFTK.S	1263.72	0.4	1/1/6e+05/8e+03/2e+05/1e+04	0.4	11	2	5
			R.PKPLSAYLFTK.S	1263.72	0.41	1/1/4e+04/3e+03/2e+04/1e+03	0.4	11	3	5
			R.WGFEEFSHR.K	1193.53	0.4	1/1/1e+05/1e+04/5e+04/3e+03	0.4	11	2	4
			R.WGFEEFSHRK.S	1321.62	0.35	1/1/2e+05/6e+03/7e+04/8e+02	0.4	11	2	5
			R.YLLLEVPQLPGR.G	1396.81	0.56	1/1/1e+05/2e+04/7e+04/1e+04	0.4	11	2	3
			K.LLNAGQTCVAPDYVLADATVRDELVSK.I	2918.49	0	1/0/4e+04/5e+03/2e+04/4e+02	0.4	11	3	4
			K.LMDENEDAIAAALAEDLDRNPFEAYLADIATTSAEAK.Y	3968.87	0	0/0/6e+03/2e+02/0e+00/6e+01	0.4	11	3	3
			K.LMDENEDAIAAALAEDLDRNPFEAYLADIATTSAEAK.Y	3968.87	0	0/0/8e+03/2e+02/0e+00/2e+03	0.4	11	3	4
			K.SPVIVAADADVDVAAK.R	1539.81	0	0/0/1e+04/4e+02/0e+00/2e+02	0.4	11	2	2
			K.SVLTKPTRPDLSSFIYPPYTER.A	2567.35	0	0/0/6e+04/1e+03/1e+04/2e+02	0.4	11	2	5
			R.EVPAGGMMVNHLAFQVSTAK.L	2087.04	0	0/0/2e+04/1e+03/0e+00/8e+02	0.4	11	2	4
			R.EVPAGGMMVNHLAFQVSTAK.L	2087.04	0	0/0/4e+04/1e+03/0e+00/1e+03	0.4	11	2	5
			R.FVNSRPKPLSAYLFTK.S	1868.04	0	0/0/2e+04/2e+02/8e+03/8e+01	0.4	11	3	5
			R.IQPTVVVDPDPDGPLMSNEIFGPILPVVTVK.S	3286.76	0	0/0/3e+04/2e+03/2e+04/2e+02	0.4	11	3	3
			R.KVYEGAAPHLTPVTLELGGK.S	2080.14	0	0/0/4e+04/2e+03/0e+00/0e+00	0.4	11	2	5
			R.VMFTGGTEIGR.K	1166.58	0	1/0/5e+05/9e+03/2e+05/2e+03	0.4	11	2	3
P9WFL3	Rv3193c UPF0182 protein Rv3193c	Rv3193c			0.4	0.11	0.47	5	2	2345
			K.AWMQVFPGTVKPK.S	1487.8	0.63	1/1/4e+04/4e+03/4e+04/1e+04	0.47	5	2	5
			K.DDNSASYQLISAMNR.F	1683.75	0.38	1/1/1e+05/9e+03/5e+04/1e+03	0.47	5	2	2
			K.KGDFAAYGSALQR.L	1382.69	0.55	1/1/1e+05/2e+03/6e+04/6e+02	0.47	5	2	4
			K.VAALQEIQAAIGAAR.D	1480.84	0.4	1/1/5e+04/7e+03/5e+04/8e+03	0.47	5	2	3
			R.WGNLLTLPVAR.G	1238.71	0.39	1/1/6e+05/1e+04/3e+05/9e+03	0.47	5	2	4
			K.LANNAITTDPAVSQDLGVIGR.D	2125.12	0	1/0/2e+05/3e+03/7e+04/2e+03	0.47	5	2	3
			K.SDIAPELAEHLR.Y	1349.69	0	0/0/2e+05/4e+03/0e+00/1e+03	0.47	5	2	3
			K.VGYGPTVR.D	847.455	0	0/0/0e+00/2e+03/0e+00/1e+03	0.47	5	2	3
			K.YHVNDPVTFFSTSDFWDVPLDPNPTASSYQPPYYIVAK.N	4379.06	0	1/0/2e+04/4e+02/9e+03/7e+01	0.47	5	3	5
			R.DLGFYAFELPFYR.L	1636.79	0	1/0/3e+04/1e+03/0e+00/1e+02	0.47	5	2	3
			R.DLGFYAFELPFYR.L	1636.79	0	1/0/2e+04/1e+03/1e+04/3e+02	0.47	5	2	4
			R.GGLLYVEPVYASPGASDAASSYPR.L	2427.18	0	1/0/2e+05/4e+03/6e+04/1e+03	0.47	5	2	3
			R.HTVYTHGNGFIASPANTVR.G	2042.02	0	1/0/4e+04/5e+02/2e+04/7e+02	0.47	5	2	5
			R.HTVYTHGNGFIASPANTVR.G	2042.02	0	1/0/1e+05/1e+03/2e+04/1e+03	0.47	5	3	5
			R.NFLFSNVIGSNSK.I	1425.73	0	1/0/7e+05/9e+03/2e+05/2e+04	0.47	5	2	3
			R.NGDDREYDYETNIDTK.R	1946.81	0	0/0/0e+00/4e+02/0e+00/8e+02	0.47	5	2	2
			R.NYSGDSPATAQQVAADR.A	1749.79	0	1/0/2e+04/1e+03/0e+00/9e+02	0.47	5	2	2
			R.YTYTGSGGVPLGGWLAR.S	1753.88	0	1/0/1e+05/6e+03/1e+05/2e+04	0.47	5	2	3
P9WII9	pdxS Pyridoxal biosynthesis lyase PdxS	pdxS			0.4	0	0.4	1	2	2
			K.ATTFFDDPDVLAK.V	1438.7	0.4	1/1/5e+04/4e+03/2e+04/8e+03	0.4	1	2	2
			K.ELQAPYELVAEVAR.A	1586.83	0	0/0/1e+05/2e+03/0e+00/1e+04	0.4	1	2	3
P9WJV1	mmpL5 Putative membrane protein mmpL5	mmpL5			0.4	0	0.4	1	2	4
			R.FIISHEGDPMSQAGIAR.I	1827.89	0.4	1/1/1e+05/1e+03/4e+04/5e+03	0.4	1	2	4
			K.AIFAVEGISR.V	1061.59	0	1/0/2e+05/9e+04/0e+00/3e+04	0.4	1	2	3
			K.LAGNQGESLANESVEAVK.T	1814.9	0	1/0/2e+05/5e+03/2e+05/2e+03	0.4	1	2	3
			K.WFWWPQVVR.Q	1302.67	0	0/0/3e+04/1e+03/2e+04/4e+02	0.4	1	2	5
			R.LQADTTHVQSLQDFWGDPLTATGAQSSDGK.A	3174.49	0	0/0/2e+05/7e+03/0e+00/3e+02	0.4	1	3	3
			R.MLEQVNDIQSNIDQMER.M	2062.95	0	1/0/2e+04/4e+03/2e+04/4e+02	0.4	1	2	2
			R.NDDSFYLPPEVFDNPDFQR.G	2315.02	0	1/0/2e+04/8e+02/1e+04/1e+02	0.4	1	2	2
			R.SFMTPSIAALLGK.W	1334.73	0	0/0/3e+04/8e+02/0e+00/1e+03	0.4	1	2	3
			R.SFMTPSIAALLGK.W	1334.73	0	1/0/5e+04/6e+02/2e+04/3e+02	0.4	1	2	4
P9WNN1	tuf Elongation factor Tu	tuf			0.4	0.08	0.42	18	234	2345
			K.ADAVDDEELLELVEMEVR.E	2074.98	0.31	1/1/4e+05/2e+04/1e+05/6e+03	0.42	18	2	3
			K.AFDQIDNAPEER.Q	1403.63	0.42	1/1/1e+06/7e+04/4e+05/3e+04	0.42	18	2	2
			K.LIQPVAMDEGLR.F	1340.71	0.44	1/1/3e+05/7e+04/3e+05/3e+04	0.42	18	2	3
			K.LLDQGQAGDNVGLLLR.G	1680.92	0.39	1/1/6e+05/6e+04/5e+05/4e+04	0.42	18	2	3
			K.TTLTAAITK.V	918.539	0.36	1/1/3e+05/1e+04/1e+05/7e+03	0.42	18	2	3
			K.VLHDKFPDLNETK.A	1554.8	0.38	1/1/4e+05/2e+04/2e+05/7e+03	0.42	18	2	4
			K.WVASVEELMNAVDESIPDPVR.E	2356.14	0.46	1/1/2e+04/3e+02/1e+04/1e+02	0.42	18	2	5
			R.EHVLLAR.Q	836.487	0.42	1/1/3e+04/2e+04/2e+04/9e+03	0.42	18	2	4
			R.ELLAAQEFDEDAPVVR.V	1800.89	0.4	1/1/1e+05/7e+04/6e+04/3e+04	0.42	18	2	2
			R.ELLAAQEFDEDAPVVR.V	1800.89	0.64	1/1/2e+05/1e+04/8e+04/6e+04	0.42	18	2	3
			R.ETDKPFLMPVEDVFTITGR.G	2195.1	0.61	1/1/9e+04/1e+04/6e+04/8e+03	0.42	18	3	4
			R.GQVVTKPGTTTPHTEFEGQVYILSK.D	2717.41	0.41	1/1/7e+04/2e+04/5e+04/6e+03	0.42	18	3	4
			R.GQVVTKPGTTTPHTEFEGQVYILSK.D	2717.41	0.41	1/1/6e+04/5e+03/3e+04/1e+03	0.42	18	4	4
			R.GVINVNEEVEIVGIRPSTTK.T	2154.17	0.36	1/1/2e+05/3e+03/6e+04/2e+03	0.42	18	3	4
			R.HYAHVDAPGHADYIK.N	1692.8	0.35	1/1/8e+04/9e+03/3e+04/3e+03	0.42	18	2	5
			R.QVGVPYILVALNK.A	1412.84	0.35	1/1/3e+05/1e+04/6e+04/6e+03	0.42	18	2	3
			R.QVGVPYILVALNK.A	1412.84	0.37	1/1/2e+04/1e+03/1e+04/4e+02	0.42	18	2	4
			R.TKPHVNIGTIGHVDHGK.T	1808.96	0.4	1/1/2e+05/6e+03/4e+04/2e+03	0.42	18	3	5
			K.ADAVDDEELLELVEM(15.9949)EVR.E	1689.77	0	0/0/0e+00/4e+02/0e+00/0e+00	0.42	18	2	2
			K.ADAVDDEELLELVEM(15.9949)EVR.E	1689.77	0	0/0/0e+00/0e+00/0e+00/3e+01	0.42	18	2	4
			K.ADAVDDEELLELVEM(15.9949)EVR.E	1689.77	0	0/0/0e+00/0e+00/0e+00/9e+00	0.42	18	3	4
			K.ADAVDDEELLELVEMEVR.E	2074.98	0	0/0/2e+04/2e+03/0e+00/0e+00	0.42	18	2	2
			K.ADAVDDEELLELVEMEVR.E	2074.98	0	0/0/6e+03/7e+02/0e+00/5e+01	0.42	18	3	2
			K.ADAVDDEELLELVEMEVR.E	2074.98	0	1/0/1e+05/1e+04/5e+04/2e+03	0.42	18	3	3
			K.ADAVDDEELLELVEMEVR.E	2074.98	0	1/0/1e+05/5e+03/0e+00/5e+02	0.42	18	3	4
			K.ADAVDDEELLELVEMEVR.E	2074.98	0	0/0/1e+04/2e+03/0e+00/2e+02	0.42	18	3	5
			K.VLHDKFPDLNETK.A	1554.8	0	1/0/3e+05/1e+04/8e+04/2e+03	0.42	18	3	4
			K.WVASVEELMNAVDESIPDPVR.E	2356.14	0	0/0/2e+04/8e+02/1e+04/9e+02	0.42	18	2	3
			K.WVASVEELMNAVDESIPDPVR.E	2356.14	0	0/0/1e+04/4e+02/0e+00/1e+02	0.42	18	2	4
			R.ELLAAQEFDEDAPVVR.V	1800.89	0	1/0/4e+04/2e+03/1e+04/7e+02	0.42	18	3	2
			R.ETDKPFLMPVEDVFTITGR.G	2195.1	0	0/0/4e+04/5e+03/0e+00/6e+02	0.42	18	2	3
			R.ETDKPFLMPVEDVFTITGR.G	2195.1	0	1/0/3e+04/4e+03/2e+04/2e+03	0.42	18	2	4
			R.ETDKPFLMPVEDVFTITGR.G	2195.1	0	0/0/3e+05/2e+04/1e+05/1e+04	0.42	18	3	3
			R.GITINIAHVEYQTDKR.H	1857.98	0	1/0/1e+05/3e+03/5e+04/9e+03	0.42	18	2	4
			R.GITINIAHVEYQTDKR.H	1857.98	0	0/0/2e+04/3e+02/7e+03/7e+01	0.42	18	2	5
			R.GITINIAHVEYQTDKR.H	1857.98	0	1/0/2e+05/1e+04/1e+05/1e+04	0.42	18	3	4
			R.GQVVTKPGTTTPHTEFEGQVY.I	2276.12	0	0/0/9e+04/8e+02/3e+04/1e+03	0.42	18	2	4
			R.GQVVTKPGTTTPHTEFEGQVYILSK.D	2717.41	0	0/0/3e+04/6e+02/1e+04/1e+02	0.42	18	3	5
			R.GVINVNEEVEIVGIRPSTTK.T	2154.17	0	0/0/2e+05/2e+04/0e+00/5e+02	0.42	18	2	3
			R.KLLDQGQAGDNVGLLLR.G	1809.01	0	1/0/7e+04/2e+03/4e+04/9e+02	0.42	18	2	4
			R.KLLDQGQAGDNVGLLLR.G	1809.01	0	1/0/4e+04/1e+03/2e+04/5e+02	0.42	18	3	4
			R.PQFYFR.T	856.423	0	0/0/8e+04/8e+02/3e+04/6e+02	0.42	18	2	4
			R.TKPHVNIGTIGHVDHGK.T	1808.96	0	0/0/3e+04/2e+03/1e+04/2e+03	0.42	18	2	5
			R.TTDVTGVVTLPEGTEMVMPGDNTNISVK.L	2905.41	0	0/0/2e+04/5e+02/0e+00/6e+01	0.42	18	2	2
			R.TTDVTGVVTLPEGTEMVMPGDNTNISVK.L	2905.41	0	0/0/1e+05/3e+03/0e+00/3e+02	0.42	18	2	3
			R.TTDVTGVVTLPEGTEMVMPGDNTNISVK.L	2905.41	0	0/0/1e+05/1e+04/0e+00/2e+03	0.42	18	3	3
O86311	Rv1218c Antibiotic transporter ATP-binding protein	Rv1218c			0.41	0.17	0.38	3	2	23
			K.AEMIGDPGDLSQIK.G	1472.72	0.41	1/1/1e+05/4e+03/5e+04/5e+03	0.38	3	2	2
			K.GVEDISIEGTTVR.A	1374.7	0.53	1/1/1e+05/3e+03/9e+04/3e+03	0.38	3	2	2
			R.SLVSQPPTLEELFLR.H	1727.95	0.2	1/1/3e+04/4e+03/0e+00/3e+03	0.38	3	2	3
			K.TVESGSLDALR.H	1146.59	0	1/0/3e+05/6e+03/9e+04/3e+03	0.38	3	2	3
			R.RAELIER.F	885.503	0	0/0/3e+04/1e+03/1e+04/2e+02	0.38	3	2	4
P9WK15	mbtK Lysine N-acyltransferase MbtK	mbtK			0.41	0	0.41	1	2	4
			R.GFGPLLLPR.I	968.581	0.41	1/1/1e+05/3e+03/3e+04/1e+03	0.41	1	2	4
			R.IVASVFANEPR.C	1201.65	0	0/0/1e+05/4e+03/0e+00/5e+03	0.41	1	2	3
			R.LARPPVPSLEPPYGLR.V	1762	0	0/0/2e+04/3e+02/0e+00/0e+00	0.41	1	2	5
P9WLQ9	Rv1836c Uncharacterized protein Rv1836c	Rv1836c			0.41	0	0.41	1	2	2
			K.DTVAVIADPSIADQVK.E	1640.86	0.41	1/1/3e+04/2e+03/1e+04/2e+03	0.41	1	2	2
			K.ESADSYNASAGPVGDR.C	1594.69	0	0/0/2e+04/8e+02/9e+03/2e+02	0.41	1	2	2
			R.LAMPSSGNGDAAYLAGEAVAAASAPAGAPATAGIGAVR.T	3354.67	0	1/0/4e+04/2e+03/6e+04/9e+02	0.41	1	3	3
			R.YLHKPEQLAK.L	1225.68	0	0/0/3e+03/4e+02/3e+03/5e+02	0.41	1	2	5
I6Y8B5	echA3 Enoyl-CoA hydratase EchA3	echA3			0.42	0.07	0.46	3	2	23
			K.ILTSGEVQPAIDMLR.G	1641.88	0.42	1/1/2e+05/7e+03/1e+05/2e+04	0.46	3	2	3
			R.AGIDGIAAEFGL.-	1132.58	0.54	1/1/3e+04/2e+03/2e+04/4e+03	0.46	3	2	2
			R.VFSGGFDLK.I	968.497	0.42	1/1/4e+05/5e+03/1e+05/3e+03	0.46	3	2	3
			K.DSIAVISM(15.9949)DDGK.V	834.416	0	0/0/0e+00/0e+00/0e+00/2e+02	0.46	3	2	2
			R.SAYQQATGLAK.T	1136.58	0	0/0/4e+04/6e+03/0e+00/2e+03	0.46	3	2	3
			R.SRADALTAIR.A	1072.6	0	0/0/1e+05/5e+03/4e+04/2e+03	0.46	3	2	4
P9WH43	rpsA 30S ribosomal protein S1	rpsA			0.42	0.02	0.42	2	2	24
			K.LVPFGAFVR.V	1004.58	0.41	1/1/1e+05/6e+03/4e+04/2e+03	0.42	2	2	4
			K.QANEDYTEEFDPAK.Y	1655.7	0.44	1/1/7e+04/1e+03/4e+04/4e+02	0.42	2	2	2
			K.HDVDPNEVVSVGDEVEALVLTK.E	2364.19	0	0/0/4e+04/1e+03/3e+04/8e+02	0.42	2	3	4
			K.YFNDGDIVEGTIVK.V	1568.77	0	0/0/5e+04/8e+02/3e+04/2e+04	0.42	2	2	2
			R.RAWLEQTQSEVR.S	1501.76	0	0/0/8e+04/4e+02/5e+04/1e+03	0.42	2	2	4
			R.SEFLNNLQK.G	1091.56	0	1/0/5e+05/7e+03/1e+05/1e+04	0.42	2	2	3
			R.THAIGQIVPGK.V	1119.64	0	0/0/9e+03/1e+03/0e+00/3e+02	0.42	2	2	5
P9WID5	adoK Adenosine kinase	adoK			0.42	0	0.42	1	2	5
			M.TIAVTGSIATDHLMR.F	1584.83	0.42	1/1/3e+05/3e+02/9e+04/1e+02	0.42	1	2	5
			K.GVDLVEPDGTTIHVGVVPETSQTDPTGVGDAFR.A	3365.65	0	1/0/9e+04/3e+03/0e+00/1e+03	0.42	1	3	3
			K.GVDLVEPDGTTIHVGVVPETSQTDPTGVGDAFR.A	3365.65	0	0/0/5e+04/1e+03/0e+00/9e+02	0.42	1	3	4
			K.GVDLVEPDGTTIHVGVVPETSQTDPTGVGDAFR.A	3365.65	0	0/0/0e+00/2e+03/2e+04/1e+03	0.42	1	3	5
			K.VSLSFLVDDLVMHR.G	1629.85	0	0/0/2e+04/1e+03/1e+04/5e+02	0.42	1	3	5
			M.TIAVTGSIATDHLMR.F	1584.83	0	1/0/8e+04/1e+03/3e+04/4e+03	0.42	1	2	4
			R.KLGLAFAADPSQQLAR.L	1684.93	0	1/0/5e+04/9e+02/0e+00/2e+02	0.42	1	2	4
P9WKB7	Rv0221 Putative diacyglycerol O-acyltransferase Rv0221	Rv0221			0.42	0	0.42	1	2	4
			K.VLNLNISNVPGPR.E	1391.79	0.42	1/1/1e+05/8e+03/4e+04/4e+03	0.42	1	2	4
			K.IHHALADGVASANMMAR.G	1763.86	0	0/0/2e+04/1e+03/0e+00/2e+02	0.42	1	2	5
			K.IHHALADGVASANMMAR.G	1763.86	0	0/0/2e+04/9e+02/1e+04/1e+02	0.42	1	3	5
			R.ELDEAVGEIASTPLNR.D	1712.86	0	1/0/2e+04/1e+03/3e+05/8e+03	0.42	1	2	2
P9WMJ9	dnaK Chaperone protein DnaK	dnaK			0.42	0.04	0.41	7	23	234
			K.DAGQIAGLNVLR.I	1225.68	0.39	1/1/5e+04/5e+03/3e+04/3e+03	0.41	7	2	2
			K.FKGTSGIDLTK.D	1165.63	0.34	1/1/2e+05/1e+03/5e+04/6e+02	0.41	7	2	4
			R.AVGIDLGTTNSVVSVLEGGDPVVVANSEGSR.T	2998.53	0.43	1/1/9e+04/3e+03/6e+04/5e+03	0.41	7	3	3
			R.DAEAYLGEDITDAVITTPAYFNDAQR.Q	2859.33	0.44	1/1/4e+04/1e+03/2e+04/7e+02	0.41	7	3	4
			R.NQAETLVYQTEK.F	1422.7	0.42	1/1/5e+05/2e+04/5e+05/1e+04	0.41	7	2	3
			R.SETFTTADDNQPSVQIQVYQGER.E	2613.2	0.46	1/0/4e+04/1e+03/3e+04/4e+03	0.41	7	3	2
			R.TTPSIVAFAR.N	1061.59	0.42	1/1/2e+05/9e+04/1e+05/4e+04	0.41	7	2	3
			K.ELTGGKEPNKGVNPDEVVAVGAALQAGVLK.G	2960.6	0	1/0/4e+04/2e+03/0e+00/6e+02	0.41	7	3	4
			K.ELTGGKEPNKGVNPDEVVAVGAALQAGVLK.G	2960.6	0	0/0/3e+04/5e+03/2e+04/3e+02	0.41	7	3	5
			K.ELTGGKEPNKGVNPDEVVAVGAALQAGVLK.G	2960.6	0	0/0/2e+04/2e+03/2e+04/8e+02	0.41	7	4	4
			K.GVNPDEVVAVGAALQAGVLK.G	1907.06	0	0/0/1e+05/2e+03/3e+04/3e+03	0.41	7	2	3
			K.LLGSFELTGIPPAPR.G	1566.88	0	0/0/4e+04/5e+03/0e+00/1e+03	0.41	7	2	4
			R.ATSGDNHLGGDDWDQR.V	1742.72	0	0/0/4e+04/9e+02/3e+04/3e+02	0.41	7	2	3
			R.AVGIDLGTTNSVVSVLEGGDPVVVANSEGSR.T	2998.53	0	1/0/6e+04/5e+03/2e+04/5e+02	0.41	7	3	4
			R.AVGIDLGTTNSVVSVLEGGDPVVVANSEGSR.T	2998.53	0	0/0/2e+04/3e+03/0e+00/2e+02	0.41	7	3	5
			R.DAEAYLGEDITDAVITTPAYFNDAQR.Q	2859.33	0	0/0/6e+04/5e+02/0e+00/5e+01	0.41	7	2	3
			R.DAEAYLGEDITDAVITTPAYFNDAQR.Q	2859.33	0	0/0/2e+04/2e+02/0e+00/6e+01	0.41	7	2	4
			R.DAEAYLGEDITDAVITTPAYFNDAQR.Q	2859.33	0	0/0/2e+04/4e+02/1e+04/1e+02	0.41	7	3	2
			R.DAEAYLGEDITDAVITTPAYFNDAQR.Q	2859.33	0	0/0/8e+04/3e+03/6e+04/2e+03	0.41	7	3	3
			R.EAEGGSKVPEDTLNKVDAAVAEAK.A	2428.22	0	0/0/3e+05/6e+03/2e+05/1e+04	0.41	7	3	3
			R.HMGSDWSIEIDGKK.Y	1601.75	0	0/0/5e+04/2e+03/0e+00/2e+02	0.41	7	2	4
			R.IQEGSGLSKEDIDR.M	1545.76	0	1/0/7e+04/1e+03/5e+04/3e+04	0.41	7	2	3
			R.ITQDLLDR.T	972.524	0	1/0/5e+05/4e+04/2e+05/3e+04	0.41	7	2	3
			R.IVNEPTAAALAYGLDK.G	1644.87	0	0/0/5e+05/9e+03/0e+00/3e+03	0.41	7	2	3
			R.IVNEPTAAALAYGLDKGEK.E	1960.03	0	1/0/2e+05/6e+03/0e+00/7e+03	0.41	7	2	3
			R.KPFQSVIADTGISVSEIDHVVLVGGSTR.M	2911.55	0	0/0/5e+04/7e+02/3e+04/3e+02	0.41	7	3	5
			R.MPAVTDLVK.E	972.531	0	0/0/7e+05/2e+04/3e+05/2e+05	0.41	7	2	3
			R.SETFTTADDNQPSVQIQVYQGER.E	2613.2	0	1/0/4e+04/9e+02/1e+04/2e+02	0.41	7	2	2
			R.VVDWLVDK.F	972.528	0	0/0/4e+05/6e+04/2e+05/2e+05	0.41	7	2	3
P9WN71	zwf1 Glucose-6-phosphate 1-dehydrogenase 1	zwf1			0.42	0	0.42	1	2	4
			R.WAGVPIFVR.A	1043.59	0.42	1/1/7e+04/1e+03/2e+04/6e+02	0.42	1	2	4
			R.RVPALAFLPNR.R	1252.74	0	0/0/3e+04/4e+02/1e+04/2e+02	0.42	1	2	5
P9WP21	dapD 2,3,4,5-tetrahydropyridine-2,6-dicarboxylate N-suc	dapD			0.42	0.09	0.39	3	2	234
			R.DGQGIALNEDLHAN.-	1465.68	0.45	1/1/9e+04/3e+03/5e+04/2e+03	0.39	3	2	2
			R.LAVSDVPVELAALIGR.D	1621.94	0.42	1/1/5e+04/2e+03/3e+04/1e+03	0.39	3	2	3
			R.LAVSDVPVELAALIGR.D	1621.94	0.29	1/1/4e+04/8e+02/1e+04/3e+02	0.39	3	2	4
			R.GPVTVYGVDKFPR.M	1433.77	0	1/0/6e+04/6e+03/2e+04/8e+02	0.39	3	2	4
			R.LAVSDVPVELAALIGR.D	1621.94	0	0/0/2e+04/2e+02/0e+00/5e+01	0.39	3	3	3
			R.LGAHLAPGTTVMHEGFVNYNAGTLGASMVEGR.I	3257.58	0	1/0/2e+04/6e+02/1e+04/2e+02	0.39	3	3	5
			R.LHLLSHR.L	874.514	0	0/0/3e+04/8e+02/1e+04/2e+02	0.39	3	2	5
			R.RGPVTVYGVDKFPR.M	1589.87	0	0/0/2e+04/4e+02/0e+00/5e+02	0.39	3	2	5
			R.RGPVTVYGVDKFPR.M	1589.87	0	0/0/2e+04/6e+02/1e+04/7e+01	0.39	3	3	5
			R.TVIGSLDDVAADPYDAYLR.L	2054	0	1/0/2e+04/2e+03/0e+00/4e+02	0.39	3	2	2
P9WP37	qcrB Ubiquinol-cytochrome c reductase cytochrome b subu	qcrB			0.42	0.18	0.45	3	23	35
			K.LGSAGSPGSGSFLFADSAAEDAALR.E	2354.12	0.42	1/1/2e+05/7e+03/8e+04/2e+03	0.45	3	2	3
			K.LGSAGSPGSGSFLFADSAAEDAALR.E	2354.12	0.28	1/1/1e+06/6e+03/3e+05/1e+03	0.45	3	3	3
			R.FTGDYAHHNLLQRPR.D	1824.92	0.64	1/1/4e+04/7e+02/2e+04/4e+02	0.45	3	2	5
			K.LGSAGSPGSGSFLFADSAAEDAALR.E	2354.12	0	0/0/5e+04/7e+02/0e+00/0e+00	0.45	3	2	4
			R.EHQDSIMGSPDGEH.-	1537.61	0	0/0/7e+04/3e+02/0e+00/9e+01	0.45	3	2	3
			R.FTGDYAHHNLLQR.P	1570.76	0	1/0/2e+04/1e+03/1e+04/2e+03	0.45	3	2	5
			R.IFFTGAFR.R	957.507	0	0/0/4e+04/7e+02/1e+04/8e+02	0.45	3	2	4
O53749	Rv0464c Alkylhydroperoxidase AhpD family core domain-conta	Rv0464c			0.43	0	0.43	1	2	4
			R.QLGPVNWLVAK.L	1223.7	0.43	1/1/9e+04/2e+03/5e+04/2e+03	0.43	1	2	4
			R.AVGAPQMHLFTTLGYR.Q	1760.9	0	0/0/5e+04/1e+03/0e+00/3e+02	0.43	1	2	5
P9WGC5	sucC Succinyl-CoA ligase [ADP-forming] subunit beta	sucC			0.43	0	0.43	2	23	4
			K.ALGMLGDEANKPLVVR.L	1681.92	0.43	1/1/1e+05/3e+03/8e+04/2e+03	0.43	2	2	4
			K.ALGMLGDEANKPLVVR.L	1681.92	0.43	1/1/8e+04/2e+03/5e+04/1e+03	0.43	2	3	4
			K.GVDLDFAR.S	891.445	0	0/0/2e+05/3e+03/0e+00/3e+03	0.43	2	2	3
			K.HNVPSTPGR.V	963.489	0	0/0/4e+04/3e+02/0e+00/5e+01	0.43	2	2	5
			K.YAATPQDAYEHAK.N	1463.67	0	0/0/4e+04/2e+03/1e+04/5e+02	0.43	2	2	3
			R.AATDPLELK.A	956.518	0	1/0/2e+05/5e+03/9e+04/9e+03	0.43	2	2	3
P9WJB5	fhaB FHA domain-containing protein FhaB	fhaB			0.43	0	0.43	1	2	2
			R.ADDSTLVLTDDYASTR.H	1741.8	0.43	1/1/1e+05/3e+03/4e+04/4e+03	0.43	1	2	2
			R.GSEWYVEDLGSTNGTYLDR.A	2161.96	0	0/0/1e+04/2e+03/0e+00/4e+02	0.43	1	2	2
P9WNL1	eno Enolase	eno			0.43	0.08	0.41	4	2	234
			R.AAVPSGASTGEHEAVELR.D	1779.88	0.3	1/1/4e+05/2e+03/0e+00/3e+03	0.41	4	2	3
			R.IEEALGDAAR.Y	1043.52	0.39	1/1/1e+05/8e+03/4e+04/5e+03	0.41	4	2	2
			R.WGAEVYHALK.S	1172.6	0.48	1/1/1e+05/1e+04/4e+04/5e+04	0.41	4	2	4
			R.YAGDLAFPR.F	1008.5	0.47	1/1/6e+05/2e+04/3e+05/6e+03	0.41	4	2	3
			K.AVQAVLDEIGPAVIGLNADDQR.L	2264.18	0	0/0/3e+04/2e+03/1e+04/6e+02	0.41	4	2	3
			K.AVQAVLDEIGPAVIGLNADDQR.L	2264.18	0	1/0/1e+05/5e+03/5e+04/2e+03	0.41	4	3	3
			K.EGLSTGLGDEGGFAPDVAGTTAALDLISR.A	2790.38	0	1/0/4e+04/6e+02/2e+04/2e+02	0.41	4	2	3
			K.EGLSTGLGDEGGFAPDVAGTTAALDLISR.A	2790.38	0	0/0/2e+04/2e+02/8e+03/8e+01	0.41	4	2	4
			K.EGLSTGLGDEGGFAPDVAGTTAALDLISR.A	2790.38	0	0/0/4e+04/2e+03/2e+04/9e+03	0.41	4	3	3
			K.VNQIGTLTETLDAVTLAHHGGYR.T	2466.27	0	0/0/5e+04/1e+03/0e+00/6e+02	0.41	4	3	4
			K.VNQIGTLTETLDAVTLAHHGGYR.T	2466.27	0	1/0/2e+04/2e+03/0e+00/5e+02	0.41	4	4	5
			R.SGETEDTMIADLAVAIGSGQIK.T	2206.09	0	0/0/2e+04/3e+02/8e+03/2e+02	0.41	4	2	5
			R.SGETEDTMIADLAVAIGSGQIK.T	2206.09	0	0/0/4e+04/8e+02/0e+00/9e+01	0.41	4	3	3
			R.SGETEDTMIADLAVAIGSGQIK.T	2206.09	0	0/0/2e+04/4e+02/2e+04/3e+02	0.41	4	3	4
			R.VQIVGDDIFVTNPER.L	1700.87	0	1/0/2e+05/4e+04/2e+05/2e+04	0.41	4	2	3
			R.VQIVGDDIFVTNPER.L	1700.87	0	0/0/4e+04/3e+03/2e+04/7e+03	0.41	4	2	4
O53362	Rv3311 Conserved protein	Rv3311			0.44	0.15	0.43	4	2	23
			M.VADLVPIR.L	881.534	0.24	1/1/2e+05/3e+03/9e+04/3e+03	0.43	4	2	3
			R.DIGDYSEDSAVDK.A	1412.59	0.48	1/1/6e+04/5e+03/4e+04/1e+03	0.43	4	2	2
			R.ISVFGSER.A	893.461	0.6	1/1/5e+05/5e+04/1e+05/5e+03	0.43	4	2	3
			R.YTLWAPR.W	905.476	0.39	1/1/2e+05/2e+04/5e+04/1e+04	0.43	4	2	3
			K.FFNGNPILGTVSGGLEHFTGK.A	2192.11	0	1/0/4e+04/3e+03/2e+04/8e+03	0.43	4	3	4
			K.FFNGNPILGTVSGGLEHFTGK.A	2192.11	0	1/0/4e+04/2e+03/0e+00/2e+03	0.43	4	3	5
O53777	Rv0580c Conserved protein	Rv0580c			0.44	0.08	0.44	6	2	345
			K.HNFSDGAAAQVVYDGK.T	1677.77	0.58	1/1/2e+05/6e+03/1e+05/1e+03	0.44	6	2	3
			R.AVVSELFLR.A	1032.6	0.35	1/1/8e+05/2e+04/3e+05/7e+03	0.44	6	2	3
			R.IPTLEEFAEAVDR.L	1488.75	0.44	1/1/1e+05/1e+04/7e+04/3e+03	0.44	6	2	3
			R.MLGLSFR.D	822.442	0.45	1/1/2e+05/1e+04/1e+05/7e+03	0.44	6	2	4
			R.SLLHTPLAGPLR.T	1273.75	0.43	1/1/2e+05/1e+04/1e+05/5e+03	0.44	6	2	5
			R.TQLMVVSFTGR.K	1237.65	0.42	1/1/6e+05/7e+03/3e+05/1e+04	0.44	6	2	3
			R.RIPTLEEFAEAVDR.L	1644.85	0	0/0/2e+04/6e+02/0e+00/1e+02	0.44	6	3	4
			R.SLLHTPLAGPLR.T	1273.75	0	0/0/5e+04/3e+03/2e+04/9e+02	0.44	6	3	5
P71905	rne Possible ribonuclease E Rne	rne			0.44	13.83	10.22	2	2	34
			R.EVVPSDAGVIIR.T	1253.7	0.44	1/1/3e+05/3e+03/2e+05/3e+03	10.22	2	2	3
			R.TRHQVSEVTSLGLVQLTRK.R	2152.22	20	0/0/0e+00/9e+01/5e+04/3e+03	10.22	2	2	4
			R.AQQFTSADAAETDDGDDRDSEDTEAGDNGEDENGSLEAGNR.R	4275.69	0	0/0/9e+03/9e+01/7e+03/4e+01	10.22	2	3	2
			R.RRPPVLSEAEFLAR.R	1639.92	0	0/0/2e+04/5e+02/0e+00/4e+02	10.22	2	2	5
			R.TEAMTVIDVNTGK.F	1377.68	0	1/0/8e+04/3e+03/5e+04/3e+03	10.22	2	2	2
P9WJC7	espG3 ESX-3 secretion-associated protein EspG3	espG3			0.44	0	0.44	1	2	3
			R.YVGPASADGACELLR.G	1577.75	0.44	1/1/8e+04/1e+04/4e+04/5e+03	0.44	1	2	3
			R.DGRHTTTEVGLSIVDTSAGR.V	2072.03	0	0/0/0e+00/1e+01/0e+00/5e+01	0.44	1	2	5
			R.MGLLSPQGVINPAVADWIK.V	2009.08	0	0/0/0e+00/7e+02/5e+04/9e+02	0.44	1	2	3
			R.SGVPLGEVVDYLGIPASARPVVESVFSGPR.S	3054.62	0	1/0/1e+04/4e+02/0e+00/3e+02	0.44	1	3	5
P9WN79	glpD2 Glycerol-3-phosphate dehydrogenase 2	glpD2			0.44	0	0.44	1	2	4
			R.EHAVAVPAAGLVAIAGGK.Y	1629.92	0.44	1/1/2e+05/3e+03/1e+05/5e+03	0.44	1	2	4
			K.GVHVVVPR.D	861.519	0	0/0/7e+03/5e+02/4e+03/2e+02	0.44	1	2	5
			R.TAAHYGAVVR.C	1043.55	0	0/0/0e+00/1e+02/0e+00/8e+01	0.44	1	2	5
			R.VEAEVLSQAQPDDVSADMLR.A	2173.04	0	0/0/2e+04/4e+03/2e+04/1e+03	0.44	1	2	2
			R.VMAADAIDAAVQFIPAR.V	1757.91	0	0/0/6e+04/1e+03/5e+04/6e+02	0.44	1	3	3
P9WNA9	eccC3 ESX-3 secretion system protein EccC3	eccC3			0.44	0.06	0.43	14	23	2345
			K.GVGFLVPAPGATPIR.F	1450.83	0.44	1/1/1e+05/1e+04/4e+04/8e+03	0.43	14	2	4
			K.WLPHVDIPGR.L	1188.64	0.53	1/1/2e+05/4e+03/1e+05/3e+03	0.43	14	2	5
			R.AGVTVVHCSASAPHR.E	1547.76	0.32	1/1/6e+03/5e+02/2e+03/2e+02	0.43	14	2	5
			R.APQLWLPPLDETIPLSAALAR.A	2272.27	0.47	1/1/9e+04/3e+03/5e+04/1e+03	0.43	14	2	3
			R.ATGSAHLLMTSPLLR.R	1566.86	0.44	1/1/2e+05/2e+03/6e+04/7e+03	0.43	14	2	5
			R.IIPAMLGLANLIEAR.R	1593.93	0.42	1/1/9e+04/3e+03/5e+04/1e+03	0.43	14	2	3
			R.IIPAMLGLANLIEAR.R	1593.93	0.45	1/1/1e+04/1e+03/0e+00/4e+02	0.43	14	2	4
			R.LAPPSSHQGTIIIEAPPELPR.V	2223.21	0.47	1/1/1e+05/6e+03/5e+04/3e+03	0.43	14	3	4
			R.LDVPALWAPR.R	1136.63	0.44	1/1/4e+05/9e+03/2e+05/5e+03	0.43	14	2	3
			R.SIGDVPTGIDLTK.V	1314.7	0.36	1/1/1e+05/6e+03/6e+04/3e+03	0.43	14	2	2
			R.STYVDGIYEPPQTAK.A	1667.8	0.34	1/1/1e+05/2e+03/3e+04/3e+03	0.43	14	2	2
			R.TFGELEQLLLSR.Q	1404.76	0.41	1/1/3e+04/9e+03/3e+04/4e+03	0.43	14	2	3
			R.VNDTADEIDLEPVSHSALR.S	2081.01	0.45	1/1/2e+05/2e+04/9e+04/5e+03	0.43	14	2	3
			R.WQTGGWQPYIDAADQFSADEAAHLAR.R	2904.33	0.44	1/1/3e+04/4e+03/2e+04/2e+03	0.43	14	3	3
			K.IKDIDKNTAYR.I	1335.71	0	0/0/1e+04/2e+02/0e+00/4e+01	0.43	14	2	4
			K.LFTAAAVEPDPGTVIADTDEQEPADPPR.K	2922.4	0	1/0/2e+04/2e+03/1e+04/8e+02	0.43	14	3	2
			K.WLPHVDIPGR.L	1188.64	0	0/0/0e+00/0e+00/2e+04/6e+02	0.43	14	3	5
			R.AILLTDSDSPTYVQLINPLVDAAAVSGETQQK.G	3357.74	0	0/0/1e+04/3e+02/5e+03/9e+01	0.43	14	3	2
			R.AWIAQAVTWHDPTVLGVALAAR.D	2346.27	0	1/0/7e+04/2e+03/4e+04/5e+02	0.43	14	3	5
			R.DNTDQFNTR.N	1109.47	0	0/0/1e+04/1e+03/0e+00/2e+02	0.43	14	2	2
			R.DWNWLK.W	860.418	0	0/0/2e+05/2e+03/6e+04/7e+02	0.43	14	2	3
			R.GASFTTLLGIEDASR.L	1536.78	0	1/0/4e+05/5e+03/1e+05/7e+03	0.43	14	2	3
			R.GASFTTLLGIEDASR.L	1536.78	0	0/0/2e+04/1e+03/0e+00/9e+02	0.43	14	2	5
			R.HLLIVVDDPDYDLGASPLAVGR.A	2335.23	0	1/0/6e+04/6e+02/3e+04/4e+02	0.43	14	3	5
			R.IHILFASQTLDVGK.I	1540.86	0	1/0/2e+04/9e+02/9e+03/8e+02	0.43	14	2	4
			R.IHILFASQTLDVGK.I	1540.86	0	0/0/5e+04/1e+03/2e+04/4e+02	0.43	14	2	5
			R.IIPAMLGLANLIEAR.R	1593.93	0	0/0/1e+04/3e+02/2e+04/1e+02	0.43	14	2	5
			R.IIPAMLGLANLIEAR.R	1593.93	0	1/0/3e+04/1e+03/7e+03/5e+02	0.43	14	3	3
			R.PWTPLIGLLAQAGDLGLR.V	1891.08	0	1/0/1e+04/1e+02/0e+00/4e+01	0.43	14	3	5
			R.RFNDLQATTLMLAGNPADSGK.I	2220.1	0	0/0/5e+04/5e+03/4e+04/1e+03	0.43	14	3	4
			R.RPADAVPHDQPGR.G	1414.71	0	0/0/2e+04/1e+03/0e+00/2e+02	0.43	14	2	5
			R.STYVDGIYEPPQTAK.A	1667.8	0	0/0/1e+05/1e+03/1e+05/3e+03	0.43	14	2	3
			R.TFGELEQLLLSR.Q	1404.76	0	1/0/3e+04/1e+03/0e+00/5e+01	0.43	14	2	4
			R.VAFTVLDRR.L	1075.61	0	1/0/1e+05/1e+03/6e+04/5e+02	0.43	14	2	4
			R.WDSNPTHAGLR.S	1252.59	0	0/0/3e+05/2e+04/0e+00/4e+03	0.43	14	2	4
			R.WPLGEIDRPFEMR.R	1644.81	0	0/0/1e+05/4e+03/2e+04/1e+03	0.43	14	3	4
			R.WQTGGWQPYIDAADQFSADEAAHLAR.R	2904.33	0	1/0/2e+04/5e+02/6e+03/5e+02	0.43	14	3	4
P9WPI3	eccA3 ESX-3 secretion system protein EccA3	eccA3			0.44	0.06	0.46	16	23	345
			K.ANHVVSGITER.R	1181.62	0.44	1/1/3e+04/3e+03/9e+03/1e+03	0.46	16	2	4
			K.ITLGTALAR.L	914.555	0.44	1/1/1e+05/6e+03/4e+04/2e+04	0.46	16	2	3
			K.IYCGLGLLKR.E	1191.68	0.58	1/1/5e+04/2e+03/2e+04/2e+03	0.46	16	2	5
			K.NDFGLVAIDTLLAR.M	1516.82	0.46	1/1/1e+05/2e+04/7e+04/6e+03	0.46	16	2	3
			K.NDFGLVAIDTLLAR.M	1516.82	0.43	1/1/4e+04/4e+03/4e+04/2e+03	0.46	16	2	4
			R.ADLIGQHIGETEAK.T	1480.75	0.43	1/1/4e+05/1e+04/2e+05/1e+04	0.46	16	2	3
			R.ATGPDDFHLAYAAALASTGGPEEFAK.A	2607.23	0.42	1/1/3e+05/1e+04/1e+05/2e+03	0.46	16	3	3
			R.DSVFEQSALHDLEALFAK.L	2020	0.39	1/1/2e+04/5e+02/1e+04/2e+02	0.46	16	2	5
			R.DSVFEQSALHDLEALFAK.L	2020	0.56	1/1/2e+04/4e+02/2e+04/2e+02	0.46	16	3	5
			R.LGMFAPALSYLEEPDGPVAVAAVDGALAK.A	2872.48	0.55	1/1/3e+04/3e+03/2e+04/7e+03	0.46	16	3	3
			R.LGMFAPALSYLEEPDGPVAVAAVDGALAK.A	2872.48	0.44	1/1/5e+03/8e+02/6e+03/6e+02	0.46	16	3	5
			R.SGFAALTR.V	821.44	0.53	1/1/6e+05/1e+04/3e+05/7e+03	0.46	16	2	3
			R.TATTAGVLQR.Q	1016.56	0.39	1/1/2e+05/1e+04/4e+04/7e+03	0.46	16	2	3
			R.TDPWDPATEPGAEDFVDPAAHER.K	2523.1	0.44	1/1/2e+05/5e+03/6e+04/2e+03	0.46	16	2	3
			R.THHLVFAGPPGTGK.T	1417.75	0.43	1/1/1e+05/9e+03/5e+04/3e+03	0.46	16	2	5
			R.VAHDQCDAWTGLAAAGDQSIGVLEAASR.T	2869.35	0.43	1/1/8e+04/9e+03/1e+04/3e+03	0.46	16	3	3
			K.FLDTNEGLR.S	1063.53	0	1/0/8e+05/1e+04/2e+05/6e+03	0.46	16	2	3
			K.LAAESTPDTNGISR.R	1430.7	0	1/0/3e+04/5e+03/6e+03/4e+03	0.46	16	2	2
			K.NDFGLVAIDTLLAR.M	1516.82	0	0/0/0e+00/3e+01/0e+00/4e+03	0.46	16	2	2
			K.NDFGLVAIDTLLAR.M	1516.82	0	0/0/3e+04/7e+02/1e+04/2e+03	0.46	16	2	5
			K.SSVAMELVR.K	990.517	0	1/0/4e+05/8e+04/2e+05/7e+04	0.46	16	2	3
			K.TNAIIDSALDGVLFLDEAYALVATGAK.N	2751.44	0	0/0/0e+00/3e+01/3e+03/3e+01	0.46	16	2	5
			K.VDADVVGR.F	829.429	0	0/0/2e+04/2e+03/1e+04/5e+02	0.46	16	2	2
			R.ADLDKFLDTNEGLR.S	1605.8	0	0/0/2e+05/6e+03/1e+05/4e+03	0.46	16	2	3
			R.AHVDEESASEVLQDLYAAHPENEQVEQALSDTSFGIVTTTAGR.I	4616.17	0	1/0/5e+04/3e+03/9e+03/4e+02	0.46	16	4	5
			R.DSVFEQSALHDLEALFAK.L	2020	0	1/0/2e+04/5e+02/0e+00/8e+01	0.46	16	3	3
			R.DSVFEQSALHDLEALFAK.L	2020	0	1/0/2e+04/6e+02/6e+03/2e+02	0.46	16	3	4
			R.LDHSEHAGSGEFSDEELMTITADDVGR.S	2918.27	0	1/0/3e+04/3e+03/2e+04/9e+02	0.46	16	3	4
			R.LDHSEHAGSGEFSDEELMTITADDVGR.S	2918.27	0	0/0/5e+04/2e+03/3e+04/3e+02	0.46	16	4	4
			R.LGMFAPALSYLEEPDGPVAVAAVDGALAK.A	2872.48	0	1/0/2e+04/9e+02/8e+03/2e+03	0.46	16	3	4
			R.LVVIIAGYR.A	1002.62	0	1/0/6e+04/1e+03/4e+04/9e+02	0.46	16	2	4
			R.QVELADNALGFLYDTGLYLR.F	2271.16	0	0/0/3e+04/9e+02/1e+04/1e+03	0.46	16	2	3
			R.QVELADNALGFLYDTGLYLR.F	2271.16	0	0/0/2e+04/6e+02/5e+03/1e+02	0.46	16	2	5
			R.SLDIAGNGR.F	901.462	0	0/0/5e+04/4e+03/4e+04/2e+03	0.46	16	2	3
			R.VAHDQCDAWTGLAAAGDQSIGVLEAASR.T	2869.35	0	1/0/5e+04/3e+03/2e+04/2e+03	0.46	16	3	4
			R.WLAVVINYR.A	1132.64	0	0/0/5e+04/9e+02/3e+04/4e+02	0.46	16	2	5
P9WQ63	mbtB Phenyloxazoline synthase MbtB	mbtB			0.44	0.03	0.44	3	23	45
			R.FLLNLPLFSR.Q	1218.71	0.47	1/1/5e+04/6e+02/2e+04/3e+02	0.44	3	2	4
			R.FTGTDKPGAVLVFPHAGGAAAAYR.W	2374.23	0.44	1/1/6e+04/2e+03/2e+04/3e+03	0.44	3	3	5
			R.SAAGHSAYPGLSVLR.D	1484.77	0.41	1/1/6e+04/1e+03/2e+04/1e+03	0.44	3	2	5
			R.FLLNLPLFSR.Q	1218.71	0	0/0/3e+04/5e+02/2e+04/2e+02	0.44	3	2	5
			R.GITPAMTLAAAFANVLAR.W	1786.98	0	0/0/1e+04/1e+02/4e+04/8e+03	0.44	3	2	5
			R.YWHDGTLEFVGR.A	1478.69	0	1/0/0e+00/1e+03/3e+04/2e+02	0.44	3	2	4
P9WQA7	Rv2298 Uncharacterized oxidoreductase Rv2298	Rv2298			0.44	0.06	0.46	4	23	345
			K.VFPVAPFPAVIK.N	1283.76	0.43	1/1/9e+04/1e+04/5e+04/5e+03	0.46	4	2	4
			R.IPLYQIHQPNPVVPDSVIMPGMR.D	2601.36	0.54	1/1/3e+05/5e+03/1e+05/2e+03	0.46	4	3	5
			R.IVIAYSPLAQGLLGGK.Y	1598.94	0.41	1/1/1e+05/4e+03/8e+04/2e+03	0.46	4	2	3
			R.RIEPLLATLR.A	1180.73	0.46	1/1/1e+05/3e+03/3e+04/1e+03	0.46	4	2	5
			K.YGLENRPGGVR.A	1216.63	0	1/0/5e+04/5e+03/1e+04/1e+04	0.46	4	2	4
			K.YLDVDGIGQVSR.I	1320.67	0	1/0/2e+05/1e+04/7e+04/3e+03	0.46	4	2	3
			R.DLLDSGDIGAAGVSNYSLAR.W	1993.98	0	0/0/8e+04/2e+03/6e+04/1e+03	0.46	4	2	2
			R.ILGEALGDDRTEVVVASK.V	1871	0	0/0/6e+04/2e+03/4e+04/4e+03	0.46	4	2	3
O53506	Rv2172c Conserved protein	Rv2172c			0.45	0	0.45	1	2	2
			R.TMQDGEGSGVAPTDALSLYR.Q	2067.96	0.45	1/1/4e+04/3e+03/2e+04/1e+03	0.45	1	2	2
			R.GATYGMTQLLYSDAIVGFLR.E	2176.11	0	0/0/8e+03/2e+02/6e+03/1e+02	0.45	1	2	5
			R.HVMMPGMIAEDDDRPIPMQPK.L	2408.12	0	0/0/3e+04/9e+02/0e+00/1e+03	0.45	1	3	4
			R.KVVQYSAASGLDGR.I	1449.76	0	0/0/2e+04/8e+02/2e+04/5e+02	0.45	1	2	4
P9WNX7	gabD2 Putative succinate-semialdehyde dehydrogenase [NAD	gabD2			0.45	0.06	0.45	7	23	2345
			K.DIAEEFTR.K	979.461	0.42	1/1/1e+05/3e+03/6e+04/2e+03	0.45	7	2	2
			R.HGPEGLLK.Y	849.471	0.36	1/0/1e+05/3e+03/4e+04/1e+03	0.45	7	2	4
			R.KAQPLLPGIGK.T	1120.7	0.48	1/1/1e+05/4e+03/7e+04/2e+03	0.45	7	2	5
			R.LIGFSAELGGK.N	1090.6	0.45	1/1/3e+05/6e+03/2e+05/9e+03	0.45	7	2	3
			R.VFNLDPPFGIPATVWQK.S	1929.02	0.46	1/1/1e+05/8e+03/6e+04/3e+03	0.45	7	2	3
			R.VFNLDPPFGIPATVWQK.S	1929.02	0.42	1/1/4e+04/2e+03/1e+04/4e+02	0.45	7	2	4
			R.WAAQEEIVDLIANANYYAR.V	2210.08	0.55	1/1/1e+04/1e+03/9e+03/4e+02	0.45	7	3	5
			K.ANDTDYGLNASVWAGSTAEGQR.I	2283.02	0	0/0/2e+04/1e+03/0e+00/2e+02	0.45	7	2	2
			K.LGTAYDFSVDMGSLISEAQLK.T	2245.1	0	1/0/2e+04/8e+02/0e+00/9e+01	0.45	7	2	5
			K.TVSGHVDDATAK.G	1199.58	0	0/0/1e+05/6e+02/0e+00/9e+01	0.45	7	2	3
			K.YTESQTIATAR.V	1239.61	0	0/0/2e+05/1e+03/8e+04/2e+02	0.45	7	2	3
			M.PAPSAEVFDR.L	1087.53	0	0/0/4e+05/1e+04/0e+00/9e+03	0.45	7	2	3
			R.TIDEVFTGKPLTTIPVGTAADVEAAFAEAR.A	3090.6	0	0/0/2e+04/9e+02/6e+03/2e+03	0.45	7	3	5
			R.WAAQEEIVDLIANANYYAR.V	2210.08	0	0/0/1e+04/5e+02/1e+04/2e+02	0.45	7	2	5
			R.WAAQEEIVDLIANANYYAR.V	2210.08	0	0/0/2e+04/8e+02/1e+04/5e+02	0.45	7	3	3
			R.WAAQEEIVDLIANANYYAR.V	2210.08	0	0/0/1e+04/4e+02/1e+04/2e+02	0.45	7	3	4
P9WQA5	Rv2971 Uncharacterized oxidoreductase Rv2971	Rv2971			0.45	0.04	0.45	2	23	35
			R.LGLDYVDLYLIHWPAPPVGK.Y	2266.22	0.42	1/1/2e+04/9e+02/6e+03/3e+02	0.45	2	3	5
			R.LIDTAYAYGNEAAVGR.A	1682.83	0.48	1/1/1e+05/6e+04/9e+04/3e+03	0.45	2	2	3
			M.TGESGAAAAPSITLNDEHTMPVLGLGVAELSDDETER.A	3754.78	0	1/0/5e+04/5e+03/0e+00/3e+03	0.45	2	3	3
			M.TGESGAAAAPSITLNDEHTMPVLGLGVAELSDDETER.A	3754.78	0	1/0/4e+04/2e+03/0e+00/4e+02	0.45	2	3	4
			R.KANAQHTVVTQSYCPLALGR.L	2214.14	0	0/0/3e+04/1e+02/0e+00/0e+00	0.45	2	2	5
			R.KANAQHTVVTQSYCPLALGR.L	2214.14	0	1/0/4e+04/5e+02/2e+04/3e+02	0.45	2	3	5
P95186	fadE23 Acyl-CoA dehydrogenase FadE23	fadE23			0.46	0.02	0.46	4	2	2345
			K.GNLLGNPEIEVGK.G	1338.71	0.44	1/1/5e+05/2e+04/1e+05/1e+04	0.46	4	2	3
			K.TVELAGTTGYSEQSLLEK.W	1925.97	0.46	1/1/4e+04/3e+03/1e+04/1e+03	0.46	4	2	2
			R.KLQAIIVK.T	911.617	0.48	1/1/1e+05/2e+03/4e+04/9e+02	0.46	4	2	5
			R.RLLGLSSSELK.-	1201.7	0.46	1/1/3e+05/4e+03/1e+05/1e+03	0.46	4	2	4
P9WH55	rpsO 30S ribosomal protein S15	rpsO			0.46	0.06	0.46	3	2	345
			R.GLLLLVGR.R	839.559	0.41	1/1/4e+04/2e+03/4e+04/7e+02	0.46	3	2	4
			R.IADLTEHLK.V	1038.57	0.46	1/1/3e+05/3e+03/1e+05/8e+03	0.46	3	2	3
			R.RGLLLLVGR.R	995.66	0.52	1/1/1e+05/4e+03/7e+04/2e+03	0.46	3	2	5
			K.YISQIDVER.Y	1121.57	0	1/0/4e+05/8e+03/1e+05/3e+03	0.46	3	2	3
P9WNQ9	eccB5 ESX-5 secretion system protein eccB5	eccB5			0.46	0.09	0.45	3	23	45
			R.GPLVGIPGAPSSFSPK.S	1509.82	0.53	1/1/2e+05/7e+03/9e+04/5e+03	0.45	3	2	4
			R.LITGRPDNPHLVR.S	1486.84	0.35	1/1/5e+04/1e+03/3e+04/1e+03	0.45	3	2	5
			R.LITGRPDNPHLVR.S	1486.84	0.46	1/1/3e+04/4e+02/1e+04/2e+02	0.45	3	3	5
			R.AVLLPLGLTPEQVSQAR.P	1791.03	0	1/0/1e+05/3e+03/0e+00/3e+03	0.45	3	2	3
			R.DALGLTLTPSLAPWVALR.L	1894.08	0	1/0/1e+04/3e+02/7e+03/8e+01	0.45	3	2	5
			R.EHPSTCWWWER.T	1572.66	0	0/0/4e+04/1e+03/2e+04/3e+02	0.45	3	2	4
			R.LDLSAYPDNPLEVVDIR.E	1928.99	0	0/0/1e+04/4e+02/0e+00/6e+01	0.45	3	2	2
P9WNU1	dnaN DNA polymerase III subunit beta	dnaN			0.46	0	0.46	1	2	3
			K.WSASSPDIEAAVLVPAK.T	1739.91	0.46	1/0/2e+05/4e+03/1e+05/7e+03	0.46	1	2	3
			K.FRQLLPTEHTAVATMDVAELIEAIK.L	2796.49	0	0/0/0e+00/0e+00/4e+04/1e+04	0.46	1	3	3
			R.DDTLPMLTGIR.V	1230.63	0	1/0/4e+04/4e+03/2e+04/1e+03	0.46	1	2	2
P9WNZ7	desA1 Putative acyl-[acyl-carrier-protein] desaturase de	desA1			0.46	0.03	0.46	5	23	23
			K.ACNDPVADQLMAK.I	1431.65	0.44	1/1/6e+04/2e+03/2e+04/1e+03	0.46	5	2	2
			K.DLELACDKFEVSK.Q	1552.74	0.46	1/1/4e+05/2e+04/2e+05/4e+03	0.46	5	2	3
			K.LTDLQLLHELEPVVEK.Y	1876.04	0.5	1/0/1e+05/1e+04/6e+04/3e+03	0.46	5	3	3
			K.NYYALGGQDWDPDQSK.L	1856.8	0.42	1/1/2e+04/1e+04/0e+00/3e+03	0.46	5	2	2
			R.DVSEAAFDLVPNQAMK.S	1733.83	0.48	1/1/8e+04/8e+03/6e+04/4e+03	0.46	5	2	2
			K.ISADENLHMIFYR.D	1607.78	0	0/0/3e+04/8e+02/2e+04/5e+02	0.46	5	2	4
			K.LRDELALVIK.D	1168.72	0	0/0/2e+05/3e+03/0e+00/1e+03	0.46	5	2	4
			K.LSDVAQVAMVQNLVTEDNLPSYHR.E	2699.34	0	1/0/5e+05/7e+03/2e+05/5e+03	0.46	5	3	3
			K.LSDVAQVAMVQNLVTEDNLPSYHR.E	2699.34	0	0/0/5e+04/3e+03/3e+04/6e+02	0.46	5	3	4
			K.LTDLQLLHELEPVVEK.Y	1876.04	0	1/0/8e+04/4e+03/2e+04/1e+03	0.46	5	2	3
			R.DVSEAAFDLVPNQAM(15.9949)K.S	1605.73	0	0/0/0e+00/6e+01/2e+04/7e+02	0.46	5	2	2
			R.EIAMNMGMDGAWGQWVNR.W	2065.9	0	1/0/6e+04/2e+03/3e+04/2e+02	0.46	5	2	3
P9WQD7	kasB 3-oxoacyl-[acyl-carrier-protein] synthase 2	kasB			0.46	0.04	0.46	8	234	2345
			K.AGVMTPVSACASGAEAIAR.A	1817.88	0.5	1/1/9e+05/8e+03/6e+05/3e+04	0.46	8	2	3
			K.YMPNGAAAAVGLER.H	1418.7	0.48	1/1/4e+05/1e+04/3e+05/6e+03	0.46	8	2	3
			R.AINNALGGNRPAVYAPK.S	1724.93	0.43	1/1/4e+04/5e+03/0e+00/7e+03	0.46	8	2	5
			R.AIQLAGLAPGDIDHVNAHATGTQVGDLAEGR.A	3067.55	0.5	1/1/2e+05/1e+04/9e+04/6e+03	0.46	8	3	4
			R.AIQLAGLAPGDIDHVNAHATGTQVGDLAEGR.A	3067.55	0.4	1/1/1e+05/9e+03/3e+04/3e+03	0.46	8	4	4
			R.IEAVPIAGFAQMR.I	1401.74	0.46	1/1/3e+05/2e+04/2e+05/1e+04	0.46	8	2	3
			R.TLDDPFVEEFDLPVR.I	1790.87	0.45	1/1/7e+04/1e+04/4e+04/4e+03	0.46	8	2	2
			R.TLDDPFVEEFDLPVR.I	1790.87	0.42	1/1/3e+05/9e+03/1e+05/3e+03	0.46	8	2	3
			R.DGFVFGEGGALLLIETEEHAK.A	2232.11	0	0/0/2e+04/8e+02/0e+00/1e+03	0.46	8	2	5
			R.IGGHLLEEFDHQLTR.I	1763.9	0	0/0/3e+04/2e+03/0e+00/6e+02	0.46	8	3	4
			R.LWENAGSPEVDTNR.L	1586.73	0	0/0/2e+05/5e+03/1e+05/1e+03	0.46	8	2	3
			R.YAINNSFGFGGHNVAIAFGR.Y	2112.04	0	0/0/3e+04/4e+02/9e+03/4e+02	0.46	8	3	5
O33283	ephG Epoxide hydrolase EphG	ephG			0.47	0.06	0.48	3	2	23
			M.AELTETSPETPETTEAIR.A	1974.95	0.54	1/1/2e+05/6e+03/9e+04/5e+03	0.48	3	2	2
			R.GLVALVVPSLK.A	1094.71	0.42	1/1/9e+04/6e+03/1e+05/2e+03	0.48	3	2	3
			R.IGADGAAVLTER.T	1171.62	0.47	1/1/1e+06/2e+04/3e+05/1e+04	0.48	3	2	3
			R.TDALIIGPLR.V	1067.63	0	0/0/3e+05/1e+04/1e+05/9e+03	0.48	3	2	3
P9WMR9	dhaA Haloalkane dehalogenase 3	dhaA			0.47	0	0.47	1	2	4
			R.NIMPHLEGLGR.L	1235.64	0.47	1/1/1e+05/2e+03/6e+04/6e+03	0.47	1	2	4
			K.LFINAEPGAIITGR.I	1470.82	0	1/0/3e+05/7e+03/1e+05/4e+03	0.47	1	2	3
			R.NLPIDGEPAEVVALVNEYR.S	2098.08	0	1/0/4e+04/2e+03/0e+00/2e+03	0.47	1	3	3
			R.RPTLSWPR.N	1011.56	0	1/0/1e+05/2e+03/0e+00/4e+02	0.47	1	2	5
			R.SPQGEPMALEHNIFVER.V	1953.94	0	1/0/1e+05/8e+03/3e+04/2e+03	0.47	1	3	4
			R.SWLEETDMPK.L	1234.55	0	1/0/2e+05/2e+04/9e+04/9e+02	0.47	1	2	3
			R.SWPNQTEITVPGVHFVQEDSPEEIGAAIAQFVR.R	3652.81	0	0/0/8e+03/1e+02/0e+00/3e+01	0.47	1	3	5
O07741	Rv1891 Conserved protein	Rv1891			0.48	0	0.48	1	2	2
			R.YDGDVPGMNYDASLGAPCSSWER.F	2547.05	0.48	1/1/2e+04/8e+02/1e+04/3e+02	0.48	1	2	2
			R.GWQPGWFTGAGFFPPEP.-	1877.86	0	0/0/3e+04/2e+03/7e+03/3e+02	0.48	1	2	2
			R.YDGDVPGMNYDASLGAPCSSWER.F	2547.05	0	1/0/2e+04/2e+02/1e+04/9e+01	0.48	1	3	2
O33272	Rv2969c Possible conserved membrane or secreted protein	Rv2969c			0.48	0	0.48	1	2	4
			K.VDGLAAAVNVHATPTVR.V	1689.92	0.48	1/1/5e+04/9e+02/3e+04/4e+03	0.48	1	2	4
			K.DIQPAELGK.D	969.513	0	0/0/3e+04/8e+02/1e+04/9e+02	0.48	1	2	2
			K.VDGLAAAVNVHATPTVR.V	1689.92	0	1/0/5e+04/4e+03/0e+00/1e+03	0.48	1	3	4
			R.VNGTEYEWSTPAALVAK.I	1835.91	0	0/0/2e+05/1e+04/1e+06/9e+05	0.48	1	2	3
P71719	mbtD Mycobactin polyketide synthetase MbtD	mbtD			0.48	0	0.48	1	2	5
			R.HLAVLDLGAHR.A	1200.67	0.48	1/1/7e+04/1e+03/3e+04/2e+03	0.48	1	2	5
			K.WGLWQAPK.A	984.518	0	0/0/4e+04/1e+03/3e+04/5e+02	0.48	1	2	4
			R.AAGALADLVGAGLLDYPMHIGAR.C	2252.18	0	1/0/2e+04/6e+02/2e+04/3e+02	0.48	1	3	5
			R.AVPMWAHPEPLPPVSGLTIAVER.W	2467.31	0	1/0/5e+04/3e+03/3e+04/2e+03	0.48	1	3	5
P96409	Rv0227c Membrane protein	Rv0227c			0.48	0	0.48	1	2	2
			K.AFDANYEGEEDVNGLTTYR.F	2163.94	0.48	1/1/4e+04/1e+03/1e+04/5e+02	0.48	1	2	2
			K.KTYPYFDPIAQK.A	1469.76	0	0/0/5e+04/6e+02/3e+04/4e+03	0.48	1	2	4
			R.TFWVDPVSGTIVK.E	1447.77	0	1/0/1e+05/4e+03/2e+05/1e+04	0.48	1	2	3
P9WFT7	serS Serine--tRNA ligase	serS			0.48	0	0.48	1	2	2
			R.GEDPALVDALLTADAAR.R	1696.86	0.48	1/1/6e+04/2e+03/2e+04/3e+03	0.48	1	2	2
			R.GEDPALVDALLTADAAR.R	1696.86	0	1/0/2e+04/7e+02/0e+00/3e+02	0.48	1	3	2
			R.KFDCEAWIPTQGAYR.E	1841.86	0	0/0/3e+04/7e+02/0e+00/0e+00	0.48	1	2	4
P9WGC7	sucD Succinyl-CoA ligase [ADP-forming] subunit alpha	sucD			0.48	0.05	0.48	2	23	4
			K.TNVSKPVVGYVAGFTAPEGK.T	2021.07	0.44	1/1/6e+04/2e+03/3e+04/8e+02	0.48	2	2	4
			K.TNVSKPVVGYVAGFTAPEGK.T	2021.07	0.51	1/1/2e+05/3e+03/7e+04/3e+03	0.48	2	3	4
			K.TMGHAGAIVSGSSGTAAAK.Q	1672.82	0	0/0/2e+04/1e+03/1e+04/6e+02	0.48	2	2	4
			K.TNVSKPVVGYVAGFTAPEGK.T	2021.07	0	0/0/0e+00/2e+01/2e+04/1e+03	0.48	2	2	2
			K.VIVQGITGSEATVHTAR.M	1737.94	0	0/0/2e+05/2e+03/1e+05/6e+02	0.48	2	2	4
P9WJJ3	nadE Glutamine-dependent NAD(+) synthetase	nadE			0.48	0	0.48	1	2	5
			K.TLIQHLIR.W	992.613	0.48	1/1/6e+04/8e+02/3e+04/5e+02	0.48	1	2	5
			-.MNFYSAYQHGFVR.V	1618.74	0	0/0/4e+04/3e+03/2e+04/3e+02	0.48	1	2	5
			R.HWLQIFVQR.F	1225.67	0	0/0/3e+04/2e+02/0e+00/1e+02	0.48	1	2	5
			R.LMLHTIGHPYSVGEK.V	1680.87	0	1/0/3e+04/4e+02/2e+04/4e+02	0.48	1	2	5
			R.SVADVDTELLR.S	1216.63	0	1/0/5e+04/4e+03/5e+04/2e+03	0.48	1	2	2
P9WK47	lprF Putative lipoprotein LprF	lprF			0.48	0	0.48	1	2	3
			R.GLGAVVGQVQNPTIQGR.D	1692.93	0.48	1/1/1e+05/2e+03/6e+04/1e+04	0.48	1	2	3
			R.MKPNTPVVATEFLVTNK.T	1889.02	0	0/0/3e+04/2e+03/0e+00/2e+02	0.48	1	3	4
I6Y0W5	fadE19 Acyl-CoA dehydrogenase FadE19	fadE19			0.49	0	0.49	1	2	3
			K.EISTIIVPSGTPGFTVEPVYNK.V	2348.23	0.49	1/1/2e+05/1e+03/9e+04/8e+02	0.49	1	2	3
			R.DTVADFAR.T	893.424	0	0/0/2e+04/2e+02/0e+00/2e+02	0.49	1	2	2
			R.GSGYANFLSILDEGR.I	1597.77	0	0/0/5e+04/1e+03/4e+04/1e+03	0.49	1	2	3
			R.LEGDEWIINGSK.Q	1359.67	0	0/0/2e+04/1e+03/4e+04/3e+03	0.49	1	2	2
I6Y1G8	Rv2675c Uncharacterized protein	Rv2675c			0.49	0	0.49	1	2	5
			R.VHAPFWEVHATR.V	1448.73	0.49	1/1/4e+04/2e+03/2e+04/6e+02	0.49	1	2	5
			R.VAHGLPAATPWDIGGPQPVVQQLVALGAIR.G	3031.68	0	0/0/8e+03/1e+02/5e+03/2e+02	0.49	1	3	5
			R.VHAPFWEVHATRVD.-	1662.83	0	0/0/3e+04/9e+02/0e+00/0e+00	0.49	1	2	5
P71635	csm6 CRISPR-associated protein Csm6	csm6			0.49	0.1	0.48	3	2	2
			K.DGGLLPEQLLK.I	1181.67	0.49	1/1/8e+04/1e+03/5e+04/6e+02	0.48	3	2	2
			K.DTAFTYDPANK.V	1241.56	0.57	1/1/3e+04/1e+03/3e+04/5e+02	0.48	3	2	2
			R.ETGADLTLYDR.L	1252.59	0.38	1/1/1e+05/2e+03/7e+04/4e+03	0.48	3	2	2
			R.FDLFVPVFR.N	1138.62	0	0/0/1e+05/2e+03/0e+00/7e+02	0.48	3	2	3
			R.SRLEHLVAPK.F	1148.67	0	1/0/6e+04/4e+02/2e+04/3e+02	0.48	3	2	5
P9WHD3	rplQ 50S ribosomal protein L17	rplQ			0.49	0	0.49	1	2	4
			R.KGDNAPMAVIELVR.E	1511.81	0.49	1/1/3e+04/4e+03/2e+04/9e+03	0.49	1	2	4
			K.AILANLATSLFEHGR.I	1611.87	0	0/0/0e+00/3e+02/3e+04/2e+04	0.49	1	2	5
			R.DKDVVHTLFAEIGPFFADR.D	2177.1	0	0/0/7e+03/3e+02/4e+03/1e+02	0.49	1	3	5
			R.KGDNAPMAVIELVR.E	1511.81	0	1/0/2e+04/1e+03/2e+04/4e+03	0.49	1	3	4
P9WHW1	ppiB Probable peptidyl-prolyl cis-trans isomerase B	ppiB			0.49	0	0.49	1	2	2
			K.GDGTGGPGYQFANEYPTDQYSANDPK.L	2749.16	0.49	1/1/3e+04/1e+03/2e+04/4e+02	0.49	1	2	2
			K.AVKPVKLPR.T	1006.67	0	0/0/2e+04/5e+02/1e+04/2e+02	0.49	1	2	5
			K.GDGTGGPGYQFANEYPTDQYSANDPK.L	2749.16	0	1/0/1e+05/2e+03/6e+04/7e+02	0.49	1	3	2
			R.LTTSPMLAVLQCGDPK.G	1729.87	0	0/0/2e+05/4e+03/7e+04/9e+03	0.49	1	2	3
P9WL45	Rv2676c Uncharacterized protein Rv2676c	Rv2676c			0.49	0	0.49	1	2	2
			R.DAIIDDASTFFK.Q	1341.65	0.49	1/1/6e+04/4e+03/5e+04/2e+03	0.49	1	2	2
			R.LDYDALNATLR.Y	1263.65	0	1/0/3e+04/1e+03/0e+00/2e+03	0.49	1	2	2
P9WNQ7	eccD1 ESX-1 secretion system protein eccD1	eccD1			0.49	0	0.49	1	2	5
			R.FVGAAIPLLTAPVIGMAMR.A	1928.08	0.49	1/0/3e+04/1e+03/1e+04/4e+02	0.49	1	2	5
			R.FVGAAIPLLTAPVIGMAMR.A	1928.08	0	0/0/4e+03/2e+02/5e+03/7e+01	0.49	1	3	5
P9WNZ1	coaBC Coenzyme A biosynthesis bifunctional protein CoaBC	coaBC			0.49	0	0.49	1	2	2
			R.ADDLLTATLLTAR.C	1372.76	0.49	1/1/7e+04/3e+03/6e+04/2e+03	0.49	1	2	2
			R.NDDVLAGVVR.A	1056.56	0	0/0/3e+04/8e+02/2e+04/2e+03	0.49	1	2	2
L0T2Q9	yrbE1B ABC transporter permease YrbE1B	yrbE1B			0.5	0	0.5	1	2	2
			R.ISEEIDALEVMGIK.S	1545.8	0.5	1/1/5e+04/7e+03/2e+04/3e+03	0.5	1	2	2
			K.SISFLASTR.I	980.529	0	1/0/1e+06/1e+04/3e+05/4e+03	0.5	1	2	3
			R.ISEEIDALEVMGIK.S	1545.8	0	0/0/3e+04/2e+03/4e+04/2e+03	0.5	1	2	3
P75019	echA21 Enoyl-CoA hydratase EchA21	echA21			0.5	0.11	0.52	6	23	234
			K.DLTEGISATFAK.R	1251.63	0.73	1/1/7e+04/4e+03/3e+04/1e+04	0.52	6	2	2
			K.DQVAQVTLIGPGK.G	1324.74	0.49	1/1/3e+05/3e+03/2e+05/1e+03	0.52	6	2	2
			M.GETYESVTVETK.D	1341.63	0.54	1/1/6e+04/4e+03/3e+04/3e+03	0.52	6	2	2
			R.LPLILSDGHLR.E	1232.72	0.46	1/1/5e+04/6e+03/2e+04/6e+03	0.52	6	2	4
			R.LPLILSDGHLR.E	1232.72	0.41	1/1/4e+04/2e+03/3e+04/1e+03	0.52	6	3	4
			R.YVAAWNAAFLPSK.D	1436.75	0.51	1/1/3e+05/6e+03/2e+05/2e+04	0.52	6	2	3
			K.NFSYGLDVPAMGGMFAPLIADGALARPR.T	2907.46	0	0/0/2e+04/4e+03/1e+04/2e+03	0.52	6	3	5
			R.YVAAWNAAFLPSKDLTEGISATFAK.R	2671.37	0	0/0/3e+04/9e+02/1e+04/2e+02	0.52	6	3	5
P9WH85	rplD 50S ribosomal protein L4	rplD			0.5	0.04	0.5	2	2	45
			R.IHAITELVEGQNPSTK.S	1735.91	0.53	1/1/1e+05/2e+03/1e+05/2e+03	0.5	2	2	4
			R.KQVLVVIGR.S	1010.66	0.48	1/1/1e+05/1e+03/7e+04/5e+02	0.5	2	2	5
			K.KMIAAALR.G	872.527	0	0/0/3e+04/5e+02/1e+04/3e+02	0.5	2	2	5
			R.IHAITELVEGQNPSTK.S	1735.91	0	1/0/4e+04/8e+02/0e+00/7e+02	0.5	2	3	4
			R.NLPGVHILAPDQLNTYDVLR.A	2248.2	0	0/0/3e+04/2e+03/0e+00/2e+04	0.5	2	2	4
			R.NLPGVHILAPDQLNTYDVLR.A	2248.2	0	1/0/6e+04/9e+03/5e+04/2e+04	0.5	2	3	4
			R.NLPGVHILAPDQLNTYDVLR.A	2248.2	0	0/0/2e+04/8e+02/1e+04/4e+02	0.5	2	3	5
P9WI99	Rv3168 Putative aminoglycoside phosphotransferase	Rv3168			0.5	0	0.5	1	2	2
			R.DVTTLPAVISR.W	1170.66	0.5	1/1/6e+04/1e+03/2e+04/7e+02	0.5	1	2	2
			R.DFQPVAVLDWEMVALGPR.E	2043.03	0	0/0/9e+03/3e+02/5e+03/1e+02	0.5	1	2	5
			R.SWYDFAVEGIGR.S	1398.66	0	1/0/5e+04/5e+03/2e+04/5e+02	0.5	1	2	3
P9WKE5	pyk Pyruvate kinase	pyk			0.5	0.11	0.5	2	2	23
			R.AVGVLADLQGPK.I	1166.67	0.58	1/1/3e+05/4e+03/3e+05/4e+03	0.5	2	2	3
			R.GDLGVELPLEEVPLVQK.R	1835.01	0.43	1/1/2e+04/1e+03/6e+03/5e+02	0.5	2	2	2
			K.ALVAFTQSGDTVR.R	1363.71	0	1/0/2e+05/1e+04/1e+05/3e+03	0.5	2	2	3
			R.LHTPLPLLAFTAWPEVR.S	1961.1	0	0/0/9e+03/4e+02/0e+00/6e+02	0.5	2	3	5
P9WNP5	menB 1,4-Dihydroxy-2-naphthoyl-CoA synthase	menB			0.5	0.01	0.5	2	2	2
			K.DGGWAFCSGGDQR.I	1411.56	0.49	1/1/6e+04/3e+03/2e+04/2e+02	0.5	2	2	2
			R.SGYQYASGDTADTVDVAR.A	1874.83	0.5	1/1/5e+04/8e+02/3e+04/9e+02	0.5	2	2	2
			K.RPPDWSPFPR.Y	1253.63	0	0/0/2e+04/8e+02/0e+00/5e+02	0.5	2	2	5
			R.NAFRPHTVDELYR.V	1616.81	0	0/0/8e+04/6e+02/4e+04/3e+02	0.5	2	2	5
L7N655	pepN Aminopeptidase PepN	pepN			0.51	0	0.51	2	2	24
			R.LAVGIYDDDGSK.S	1251.6	0.51	1/1/1e+05/2e+03/8e+04/9e+02	0.51	2	2	2
			R.YFQAIPGVWAR.R	1306.68	0.51	1/1/4e+04/3e+03/4e+04/5e+03	0.51	2	2	4
			K.DEAFTTVVEDDTLANATGR.A	2024.94	0	1/0/1e+04/2e+03/0e+00/7e+02	0.51	2	2	2
			K.VISNGAPLAAANGVHTFATTPR.M	2165.14	0	0/0/2e+04/7e+02/2e+04/3e+02	0.51	2	2	5
			R.ASLAEYMDAER.L	1254.56	0	0/0/2e+05/9e+03/1e+05/3e+03	0.51	2	2	3
			R.ASLNDQDLDVSGYDEAAGIPLR.G	2319.11	0	0/0/2e+04/1e+03/3e+04/2e+03	0.51	2	2	2
O50460	Rv1245c Oxidoreductase	Rv1245c			0.51	0	0.51	1	2	3
			R.AAQIILTGVAK.N	1083.67	0.51	1/1/5e+05/3e+03/2e+05/2e+04	0.51	1	2	3
			K.VAVVTGAGSGIGQALAIELAR.S	1953.11	0	1/0/5e+04/6e+02/3e+04/1e+02	0.51	1	2	3
			K.VAVVTGAGSGIGQALAIELAR.S	1953.11	0	0/0/1e+05/8e+02/0e+00/2e+02	0.51	1	3	3
			R.NATAAEGLDQAELAETFDKR.V	2150.03	0	0/0/2e+05/3e+03/2e+05/4e+03	0.51	1	3	3
P9WLW5	Rv1507c Uncharacterized protein Rv1507c	Rv1507c			0.51	0	0.51	1	2	2
			R.ETLIDGTDWAK.A	1247.6	0.51	1/1/3e+04/6e+03/1e+04/1e+03	0.51	1	2	2
			K.TSQGLQWITVPVQVK.G	1682.94	0	0/0/3e+05/3e+03/5e+05/8e+04	0.51	1	2	3
			R.VFDELSIR.V	977.518	0	0/0/1e+05/1e+03/9e+04/8e+03	0.51	1	2	3
P9WMK1	hspX Alpha-crystallin	hspX			0.51	0.04	0.52	5	23	23
			R.AELPGVDPDKDVDIMVR.D	1867.93	0.49	1/1/3e+06/4e+04/1e+06/2e+04	0.52	5	2	3
			R.AELPGVDPDKDVDIMVR.D	1867.93	0.59	1/1/4e+05/6e+04/4e+05/2e+04	0.52	5	3	3
			R.SEFAYGSFVR.T	1161.55	0.52	1/1/4e+06/7e+04/2e+06/3e+04	0.52	5	2	3
			R.TVSLPVGADEDDIK.A	1457.72	0.51	1/1/5e+05/1e+04/4e+05/5e+04	0.52	5	2	2
			R.TVSLPVGADEDDIKATYDK.G	2037	0.5	1/1/1e+05/3e+04/5e+04/1e+04	0.52	5	2	3
			K.GILTVSVAVSEGKPTEK.H	1713.95	0	0/0/7e+04/1e+03/0e+00/3e+03	0.52	5	2	4
			R.LEDEMKEGR.Y	1105.51	0	0/0/2e+05/1e+03/7e+04/4e+02	0.52	5	2	3
			R.SEFAYGSFVR.T	1161.55	0	0/0/7e+04/1e+03/2e+04/9e+01	0.52	5	2	4
P9WP71	ctaD Probable cytochrome c oxidase subunit 1	ctaD			0.51	0.04	0.49	3	23	45
			R.APGMTMFR.M	909.42	0.44	1/1/9e+04/2e+03/6e+04/8e+02	0.49	3	2	4
			R.HNFTELPR.I	1012.51	0.52	1/1/2e+05/6e+03/1e+05/3e+03	0.49	3	2	4
			R.SERPAFELHYPHMVER.L	1997.96	0.51	1/1/2e+04/5e+03/9e+03/3e+03	0.49	3	3	5
			R.SERPAFELHYPHMVER.L	1997.96	0	0/0/1e+04/1e+03/7e+03/6e+02	0.49	3	2	5
			R.SERPAFELHYPHMVER.L	1997.96	0	1/0/3e+04/1e+03/0e+00/4e+02	0.49	3	4	5
O06592	Rv1598c Conserved protein	Rv1598c			0.52	0.07	0.52	2	2	45
			K.DGVLAIALAHGK.T	1163.67	0.47	1/1/1e+05/3e+03/6e+04/2e+03	0.52	2	2	4
			R.GVVHVINPR.I	989.577	0.57	1/1/5e+04/2e+03/2e+04/1e+03	0.52	2	2	5
			K.DHPNNAPGVPMVFPLWLER.L	2189.09	0	1/0/4e+04/6e+02/2e+04/6e+02	0.52	2	3	5
			R.YLPGTATIEHR.G	1256.65	0	1/0/2e+05/5e+03/6e+04/3e+03	0.52	2	2	4
O50451	Rv1234 Probable transmembrane protein	Rv1234			0.52	0.11	0.52	2	2	2
			R.DFSSTMQLVAGR.Y	1310.63	0.6	1/1/2e+04/2e+03/2e+04/4e+02	0.52	2	2	2
			R.YDVLCDPQNAEK.A	1450.64	0.44	1/1/1e+05/2e+03/4e+04/2e+03	0.52	2	2	2
O53422	fadA3 Beta-ketoacyl CoA thiolase FadA3	fadA3			0.52	0.08	0.55	5	23	345
			R.ELGIDEDKLNISGGAIALGHPFGMTGAR.I	2839.44	0.52	1/1/5e+04/2e+04/3e+04/2e+03	0.55	5	3	5
			R.ITTTLLNNLQTYDK.T	1636.87	0.48	1/1/3e+05/3e+04/1e+05/2e+04	0.55	5	2	3
			R.IVSTGVSGLSPEIMGLGPIEASKK.A	2370.29	0.57	1/1/9e+04/2e+03/6e+04/2e+03	0.55	5	2	4
			R.IVSTGVSGLSPEIMGLGPIEASKK.A	2370.29	0.67	1/1/1e+05/1e+04/2e+05/7e+03	0.55	5	3	4
			R.MAFHAIK.A	816.432	0.5	1/1/1e+05/2e+03/4e+04/7e+02	0.55	5	2	5
			K.AGEGDAFISAGVETVSR.F	1664.8	0	1/0/3e+04/5e+03/3e+04/5e+03	0.55	5	2	2
			K.AKELGLTPLAR.I	1167.7	0	1/0/2e+05/2e+03/2e+05/8e+02	0.55	5	2	4
			K.GNSDSWPDTK.N	1105.47	0	0/0/1e+04/1e+03/2e+04/3e+03	0.55	5	2	2
			K.GSLVGMRPDDLAVQMVR.A	1842.94	0	0/0/1e+05/2e+04/5e+04/8e+03	0.55	5	2	3
			K.GSLVGMRPDDLAVQMVR.A	1842.94	0	1/0/1e+05/1e+04/1e+05/6e+03	0.55	5	3	3
			K.GSLVGMRPDDLAVQMVR.A	1842.94	0	0/0/3e+04/1e+03/2e+04/5e+02	0.55	5	3	4
			K.NPLFDGAQER.S	1145.55	0	1/0/4e+05/4e+03/3e+05/2e+03	0.55	5	2	3
			K.VSELKPAFRPNGTVTAGNACPLNDGAAAVVITSDTK.A	3642.86	0	0/0/6e+04/2e+03/3e+04/8e+02	0.55	5	3	4
			K.VSELKPAFRPNGTVTAGNACPLNDGAAAVVITSDTK.A	3642.86	0	0/0/4e+04/2e+03/4e+04/6e+02	0.55	5	4	4
			R.AALDKVPALNPHQIDDLMMGCGLPGGESGFNIAR.V	3565.74	0	1/0/2e+04/1e+03/0e+00/3e+02	0.55	5	4	5
			R.ELGIDEDKLNISGGAIALGHPFGMTGAR.I	2839.44	0	0/0/5e+04/3e+03/5e+04/4e+02	0.55	5	3	4
			R.ELGIDEDKLNISGGAIALGHPFGMTGAR.I	2839.44	0	1/0/2e+04/2e+03/3e+04/1e+03	0.55	5	4	5
			R.IVSTGVSGLSPEIMGLGPIEASK.K	2242.2	0	1/0/1e+05/3e+03/1e+05/5e+04	0.55	5	2	3
			R.SAAAAAGADEWHDPR.T	1523.68	0	1/0/4e+04/4e+03/4e+04/2e+03	0.55	5	2	3
			R.VVAVALGYDFLPGTTVNR.Y	1892.02	0	0/0/3e+04/4e+02/0e+00/8e+01	0.55	5	2	4
O53673	hsp Heat shock protein Hsp	hsp			0.52	0.11	0.5	5	23	234
			K.DVNVELDPGQPVSR.L	1523.76	0.52	1/0/4e+04/7e+02/2e+04/3e+03	0.5	5	2	2
			R.DFFGPAATTDWYRPVAGDFTPAAEIVK.D	2942.43	0.67	1/1/1e+05/1e+04/4e+04/1e+04	0.5	5	3	4
			R.LELPGIDVDKDVNVELDPGQPVSR.L	2604.35	0.53	1/1/7e+04/4e+03/3e+04/6e+03	0.5	5	3	4
			R.LPAHVTSEAIAASYDAGVLTVR.V	2241.18	0.41	1/1/2e+05/2e+04/6e+04/7e+03	0.5	5	3	4
			R.PVWDVEPWDR.W	1297.61	0.39	1/1/3e+05/6e+04/2e+05/1e+04	0.5	5	2	3
			R.DFFGPAATTDWYRPVAGDFTPAAEIVKDGDDAVVR.L	3770.81	0	1/0/2e+04/1e+03/0e+00/9e+01	0.5	5	3	5
			R.DFFGPAATTDWYRPVAGDFTPAAEIVKDGDDAVVR.L	3770.81	0	0/0/2e+04/2e+03/8e+03/7e+03	0.5	5	4	4
			R.LELPGIDVDKDVNVELDPGQPVSR.L	2604.35	0	0/0/2e+04/4e+02/0e+00/1e+02	0.5	5	2	4
			R.LELPGIDVDKDVNVELDPGQPVSR.L	2604.35	0	0/0/6e+04/3e+04/0e+00/4e+03	0.5	5	3	3
			R.LPAHVTSEAIAASYDAGVLTVR.V	2241.18	0	1/0/3e+04/4e+03/1e+04/1e+03	0.5	5	2	4
			R.LPAHVTSEAIAASYDAGVLTVR.V	2241.18	0	0/0/6e+04/2e+03/0e+00/4e+01	0.5	5	2	5
P95144	Rv1871c Conserved protein	Rv1871c			0.52	0.08	0.48	3	2	234
			R.FVVNPIGR.Q	900.518	0.53	1/1/2e+05/1e+04/1e+05/2e+03	0.48	3	2	4
			R.QLPMTMLETIGR.K	1388.72	0.38	1/1/3e+05/9e+03/9e+04/1e+04	0.48	3	2	3
			R.SGTAYLLPDDDPR.Q	1418.67	0.52	1/1/7e+04/1e+04/5e+04/6e+03	0.48	3	2	2
			R.AM(15.9949)GTDLLTIR.V	220.088	0	0/0/0e+00/0e+00/0e+00/0e+00	0.48	3	2	3
			R.VVDNQFWMVSEHGEHSDYVYNIK.A	2796.27	0	1/0/4e+04/1e+03/0e+00/3e+02	0.48	3	3	4
P96834	pntB NAD(P) transhydrogenase subunit beta	pntB			0.52	0	0.52	1	2	2
			K.DLATLLEDR.G	1044.55	0.52	1/1/3e+05/4e+03/1e+05/2e+03	0.52	1	2	2
			K.ATSAADAAIQMAYANQVIVVPGYGLAVAQAQHAVK.D	3498.82	0	0/0/0e+00/0e+00/4e+04/4e+02	0.52	1	3	5
			K.SVTEVSEELK.A	1119.57	0	0/0/7e+04/3e+03/0e+00/9e+02	0.52	1	2	2
			R.NETSSPIYGMPILNVDK.S	1877.93	0	0/0/2e+05/1e+04/1e+05/1e+04	0.52	1	2	3
			R.SIPAIVAGGFGGGGVAPSGGGDDKHVK.A	2407.23	0	1/0/5e+04/5e+03/3e+04/1e+03	0.52	1	3	4
			R.SMNSGFAGIDNPLFYADGTTMLFGDAK.K	2840.29	0	1/0/2e+04/3e+02/2e+04/2e+02	0.52	1	2	3
P9WG67	trxA Thioredoxin	trxA			0.52	0	0.52	1	2	2
			K.LDVDTNPETAR.N	1229.59	0.52	1/1/4e+04/7e+03/2e+04/2e+03	0.52	1	2	2
			R.NFQVVSIPTLILFK.D	1617.95	0	1/0/2e+04/3e+02/7e+03/1e+02	0.52	1	2	5
P9WGV3	ahcY Adenosylhomocysteinase	ahcY			0.52	0.04	0.53	13	23	2345
			K.AGVVPPAEEDDPAEWK.V	1708.79	0.57	1/1/8e+04/1e+04/6e+04/7e+03	0.53	13	2	2
			K.GVPVFAWK.G	902.501	0.51	1/1/1e+05/3e+03/6e+04/3e+03	0.53	13	2	4
			K.GVTEETTTGVLR.L	1261.65	0.52	1/1/6e+05/1e+04/3e+05/2e+04	0.53	13	2	3
			K.IADLSLADFGR.K	1176.61	0.56	1/1/2e+05/8e+04/1e+05/1e+04	0.53	13	2	3
			K.NDEYDNEVYR.L	1315.53	0.5	1/1/5e+04/3e+03/3e+04/1e+03	0.53	13	2	2
			K.VFLNLLR.T	873.544	0.51	1/1/1e+06/2e+04/7e+05/8e+03	0.53	13	2	4
			R.HSLIDGINR.G	1023.55	0.45	1/1/9e+04/7e+03/0e+00/3e+03	0.53	13	2	4
			R.IAEHEMPGLMSLR.R	1482.73	0.52	1/1/6e+04/2e+04/3e+04/3e+03	0.53	13	2	4
			R.IAEHEMPGLMSLR.R	1482.73	0.55	1/1/9e+04/5e+03/7e+04/4e+03	0.53	13	3	4
			R.IHVEALGGHLTK.L	1273.71	0.57	1/1/1e+05/6e+03/8e+04/3e+03	0.53	13	2	5
			R.VNVKPQVDLWTFGDTGR.S	1931.99	0.54	1/1/3e+05/9e+03/1e+05/4e+03	0.53	13	2	4
			R.VNVKPQVDLWTFGDTGR.S	1931.99	0.52	1/1/3e+05/1e+04/1e+05/4e+03	0.53	13	3	4
			R.WASCNIFSTQDHAAAAVVVGPHGTPDEPK.G	3062.44	0.58	1/1/2e+04/2e+03/0e+00/8e+02	0.53	13	3	4
			K.DIIMLEHIK.A	1110.61	0	0/0/3e+05/8e+03/2e+05/6e+03	0.53	13	2	3
			K.NSLTPDVR.N	900.466	0	0/0/8e+04/5e+03/0e+00/9e+02	0.53	13	2	3
			R.GTDALIGGKK.V	958.545	0	0/0/1e+05/6e+03/0e+00/2e+03	0.53	13	2	3
			R.LYQFAAAGDLAFPAINVNDSVTK.S	2425.24	0	1/0/3e+04/2e+03/3e+04/9e+02	0.53	13	2	3
			R.TRFETDKDKWTK.I	1553.78	0	1/0/1e+04/4e+02/0e+00/8e+01	0.53	13	2	5
P9WH23	qcrA Ubiquinol-cytochrome c reductase iron-sulfur subun	qcrA			0.52	0.08	0.51	5	2	234
			K.AVLWTSGWTPR.Y	1272.66	0.52	1/1/8e+04/3e+03/6e+04/8e+03	0.51	5	2	4
			K.VCSHLGCPSSLYEQQSYR.I	2170.96	0.51	1/1/1e+05/1e+03/6e+04/3e+02	0.51	5	2	4
			R.EPDEAALAAMSNQELLALGGK.L	2128.06	0.62	1/1/2e+04/3e+03/2e+04/2e+03	0.51	5	2	2
			R.FIPEEISIQER.H	1359.7	0.39	1/0/4e+05/2e+04/3e+05/2e+04	0.51	5	2	3
			R.YQGETIYLAR.A	1212.61	0.52	1/1/8e+05/6e+03/4e+05/1e+04	0.51	5	2	3
			K.TVVANLTDAFEGSTIR.R	1692.87	0	1/0/7e+04/1e+04/2e+05/1e+04	0.51	5	2	3
			K.TVVANLTDAFEGSTIR.R	1692.87	0	1/0/5e+04/7e+02/0e+00/1e+03	0.51	5	2	4
			K.VCSHLGCPSSLYEQQSYR.I	2170.96	0	1/0/1e+05/1e+03/5e+04/2e+02	0.51	5	3	4
			R.ILCPCHQSQFDALHFAK.P	2071.98	0	1/0/4e+04/3e+03/2e+04/4e+02	0.51	5	2	5
			R.ILCPCHQSQFDALHFAK.P	2071.98	0	1/0/6e+04/4e+03/4e+04/1e+03	0.51	5	3	5
			R.KGQESFNFGEFFAFTK.V	1883.89	0	0/0/4e+04/3e+02/0e+00/1e+02	0.51	5	2	5
P9WHB9	rplW 50S ribosomal protein L23	rplW			0.52	0.02	0.52	2	2	23
			R.AIVTLAPGSRPIDLFGAPA.-	1866.04	0.51	1/1/2e+05/3e+03/1e+05/3e+03	0.52	2	2	3
			R.DIILAPVISEK.S	1196.7	0.54	1/1/2e+04/3e+03/2e+04/2e+03	0.52	2	2	2
P9WHE1	rplM 50S ribosomal protein L13	rplM			0.52	0	0.52	1	2	3
			K.AILGMLPK.N	841.51	0.52	1/1/1e+05/1e+04/1e+05/5e+03	0.52	1	2	3
			K.HKPTFAPNVDGGDFVIVINADK.V	2354.21	0	0/0/5e+04/2e+03/2e+04/1e+03	0.52	1	3	5
			R.VYAGPEHPHSAQQPVPYELK.Q	2247.12	0	0/0/0e+00/6e+02/2e+04/1e+02	0.52	1	2	5
			R.VYAGPEHPHSAQQPVPYELK.Q	2247.12	0	0/0/5e+04/3e+03/0e+00/1e+03	0.52	1	3	5
P9WKB1	Rv3087 Putative diacyglycerol O-acyltransferase Rv3087	Rv3087			0.52	0	0.52	1	2	5
			R.AHLLPVFR.L	951.565	0.52	1/1/7e+04/1e+03/6e+04/3e+03	0.52	1	2	5
			K.ISVLDPSTDPDGWSWPK.A	1899.91	0	0/0/4e+04/1e+03/7e+04/1e+03	0.52	1	2	3
			R.AHPGNYSSVDYVWLR.A	1762.84	0	0/0/4e+04/2e+03/2e+04/4e+02	0.52	1	2	4
			R.AHPGNYSSVDYVWLR.A	1762.84	0	0/0/3e+04/2e+03/0e+00/4e+02	0.52	1	3	4
I6YGW2	Rv3668c Possible protease	Rv3668c			0.53	0	0.53	1	3	3
			K.VTPVAVFNGFAINGIGPDPSFGQIACK.Q	2776.41	0.53	1/1/3e+05/5e+03/1e+05/3e+03	0.53	1	3	3
			K.VTPVAVFNGFAINGIGPDPSFGQIACK.Q	2776.41	0	1/0/5e+04/5e+02/0e+00/4e+02	0.53	1	2	3
			K.YIPLHTPAVVMSINADLADINAK.N	2466.3	0	0/0/4e+04/9e+02/0e+00/1e+02	0.53	1	3	4
P9WGP7	Rv2216 Epimerase family protein Rv2216	Rv2216			0.53	0.07	0.5	3	23	5
			R.AVNRPTPLMLPSVAVR.A	1719.98	0.54	1/1/7e+04/2e+03/3e+04/2e+03	0.5	3	2	5
			R.AVNRPTPLMLPSVAVR.A	1719.98	0.53	1/0/5e+04/1e+03/4e+04/2e+03	0.5	3	3	5
			R.MRPLFSVGLGAR.L	1302.72	0.42	1/1/8e+04/1e+03/2e+04/9e+02	0.5	3	2	5
			R.AGFQFHHNTIGEALGYATTRPG.-	2345.14	0	0/0/0e+00/9e+01/0e+00/3e+02	0.5	3	2	5
			R.MRPLFSVGLGAR.L	1302.72	0	0/0/2e+04/3e+02/2e+04/6e+01	0.5	3	3	5
P9WH29	rpsG 30S ribosomal protein S7	rpsG			0.53	0.08	0.56	3	23	34
			K.RPLVNDPVYGSQLVTQLVNK.V	2240.24	0.65	1/1/5e+04/1e+04/4e+04/4e+04	0.56	3	3	4
			R.IVYGALEQAR.D	1118.61	0.51	1/1/3e+05/8e+03/3e+05/1e+04	0.56	3	2	3
			R.LANEILDASNGLGASVK.R	1670.88	0.53	1/1/2e+05/1e+04/1e+05/2e+04	0.56	3	2	3
			K.RPLVNDPVYGSQLVTQLVNK.V	2240.24	0	0/0/5e+04/1e+03/0e+00/6e+03	0.56	3	2	4
P9WKC9	tgs1 Probable diacyglycerol O-acyltransferase tgs1	tgs1			0.53	0.13	0.5	5	2	234
			K.VPLADVEQVCR.K	1284.65	0.33	1/1/1e+06/6e+03/3e+05/1e+04	0.5	5	2	3
			K.WVDDPDFDLGR.H	1333.59	0.66	1/1/5e+04/5e+03/4e+04/3e+03	0.5	5	2	2
			-.MNHLTTLDAGFLK.A	1459.75	0.42	1/1/2e+05/5e+03/8e+04/3e+03	0.5	5	2	4
			R.VLDLYPVSPIAMQLR.T	1713.95	0.54	1/1/8e+04/5e+03/7e+04/4e+03	0.5	5	2	3
			R.VNPSEALTASTAVMAGIVR.A	1885.99	0.53	1/1/1e+05/3e+03/6e+04/8e+03	0.5	5	2	3
			-.MNHLTTLDAGFLK.A	1459.75	0	0/0/4e+04/2e+03/0e+00/2e+02	0.5	5	3	4
			R.GRPLWEVWVIEGLADSK.W	1955.03	0	1/0/1e+04/8e+02/7e+03/3e+02	0.5	5	3	5
			R.VNPSEALTASTAVMAGIVR.A	1885.99	0	0/0/3e+04/3e+03/2e+04/3e+03	0.5	5	3	3
P9WLM1	Rv2030c Uncharacterized protein Rv2030c	Rv2030c			0.53	0.09	0.54	7	2	234
			K.GFGAVAAEADWPDAYR.V	1694.77	0.64	1/0/1e+05/1e+04/1e+05/1e+03	0.54	7	2	3
			K.LGAPGHDEFAVGALASGGR.V	1780.89	0.37	1/1/7e+04/6e+03/4e+04/2e+03	0.54	7	2	4
			R.DAEAPLDVVR.L	1083.56	0.53	1/1/7e+04/3e+03/4e+04/2e+03	0.54	7	2	2
			R.DQPDVIVLGLAR.G	1294.72	0.53	1/1/5e+04/4e+03/4e+04/2e+03	0.54	7	2	2
			R.GLGEDTNADEALSGFER.F	1779.79	0.56	1/1/2e+05/5e+03/1e+05/2e+03	0.54	7	2	2
			R.LLATPTAGPSLR.R	1195.69	0.53	1/1/1e+05/5e+03/5e+04/7e+02	0.54	7	2	4
			R.VLAELLAAYR.D	1117.65	0.61	1/1/1e+05/4e+03/1e+05/2e+03	0.54	7	2	3
			K.LGAPGHDEFAVGALASGGR.V	1780.89	0	1/0/3e+04/1e+03/3e+04/7e+02	0.54	7	3	4
			R.AAMTQWLIEEK.G	1318.66	0	0/0/5e+05/4e+03/0e+00/5e+03	0.54	7	2	3
			R.DQHMAQTLGSLLTHLDR.H	1935.97	0	0/0/4e+04/2e+03/3e+05/3e+05	0.54	7	3	4
			R.DQHMAQTLGSLLTHLDR.H	1935.97	0	0/0/3e+04/2e+03/0e+00/3e+01	0.54	7	3	5
			R.EAVEQLVDVQR.N	1284.67	0	1/0/2e+05/3e+03/0e+00/5e+03	0.54	7	2	2
			R.IVLIGESSHGTHEFYQAR.A	2044.02	0	1/0/3e+04/2e+03/7e+03/2e+02	0.54	7	2	5
			R.IVLIGESSHGTHEFYQAR.A	2044.02	0	1/0/2e+04/5e+03/1e+04/7e+02	0.54	7	3	5
			R.KLGAPGHDEFAVGALASGGR.V	1909.98	0	0/0/2e+04/1e+03/1e+04/8e+02	0.54	7	2	5
			R.QAGFYGLDLYSLHR.S	1638.82	0	0/0/2e+04/1e+03/1e+04/5e+02	0.54	7	2	4
			R.QAGFYGLDLYSLHR.S	1638.82	0	1/0/4e+04/2e+03/4e+04/3e+02	0.54	7	3	4
			R.QDGLLAEDELFYAQQNAQTVR.D	2409.16	0	0/0/3e+04/2e+02/2e+04/2e+02	0.54	7	2	2
			R.RPAASTAADVLR.R	1226.67	0	0/0/9e+04/2e+03/5e+04/1e+03	0.54	7	2	4
			R.SIQEVISYLDK.V	1293.68	0	0/0/3e+05/3e+03/1e+05/2e+03	0.54	7	2	3
P9WPY7	argH Argininosuccinate lyase	argH			0.53	0	0.53	1	2	5
			R.AHTMVLFR.A	973.517	0.53	1/1/5e+04/4e+02/3e+04/5e+02	0.53	1	2	5
			R.LIGNLAGLLATLK.A	1295.82	0	1/0/3e+04/5e+02/7e+03/1e+02	0.53	1	2	4
			R.LIGNLAGLLATLK.A	1295.82	0	0/0/7e+03/5e+02/5e+03/2e+02	0.53	1	2	5
			R.VATGVLDVVGALAEQAAAHPSAIMPGK.T	2573.37	0	1/0/1e+04/5e+02/1e+04/2e+02	0.53	1	3	5
P9WQI9	bacA Vitamin B12 transport ATP-binding protein BacA	bacA			0.53	0	0.53	1	2	2
			R.DLFIDETIDNPDQR.I	1689.78	0.53	1/1/3e+04/4e+03/2e+04/2e+03	0.53	1	2	2
			R.DVVCYPNSAAAIPDATLR.D	1932.94	0	1/0/4e+04/9e+02/1e+04/9e+02	0.53	1	2	2
I6YF40	Rv3075c Citrate lyase subunit beta	Rv3075c			0.54	0	0.54	1	2	2
			R.DTGFGEDPATLAYAR.S	1582.73	0.54	1/1/3e+04/1e+03/4e+04/2e+03	0.54	1	2	2
			K.RLPNVPIVALVETAR.G	1646.98	0	0/0/3e+04/9e+02/0e+00/5e+02	0.54	1	3	5
P9WFX9	trpB Tryptophan synthase beta chain	trpB			0.54	0.04	0.54	2	2	2
			M.TDLSTPDLPR.M	1113.57	0.51	1/1/6e+04/7e+02/3e+04/3e+03	0.54	2	2	2
			R.VSQDFLDDLDR.L	1321.62	0.57	1/1/4e+04/2e+03/2e+04/7e+02	0.54	2	2	2
			R.MEGIIPAIESAHAVAGALK.L	1878.01	0	0/0/1e+04/1e+03/6e+03/8e+02	0.54	2	3	4
			R.MSAAIAEPTSHDPDSGGHFGGPSGWGGR.Y	2738.2	0	1/0/8e+04/7e+02/6e+04/3e+02	0.54	2	3	4
P9WM73	Rv0088 Uncharacterized protein Rv0088	Rv0088			0.54	0.09	0.53	3	23	345
			K.FYEMTGFAK.S	1092.49	0.54	1/1/5e+05/7e+03/2e+05/2e+03	0.53	3	2	3
			K.LFGLPYR.I	864.486	0.44	1/1/1e+05/1e+04/4e+04/5e+03	0.53	3	2	4
			R.VTALKPNELVEWSHPLGHR.W	2183.17	0.61	1/1/1e+05/7e+03/6e+04/2e+04	0.53	3	3	5
			R.GNIKVPAK.L	825.507	0	0/0/1e+04/3e+02/9e+03/1e+02	0.53	3	2	5
			R.SVEVAAPAAELFAIVADPR.R	1926.03	0	1/0/6e+04/1e+03/4e+04/7e+02	0.53	3	2	4
			R.SVEVAAPAAELFAIVADPR.R	1926.03	0	0/0/1e+04/4e+02/0e+00/4e+01	0.53	3	2	5
			R.SVEVAAPAAELFAIVADPR.R	1926.03	0	0/0/2e+05/6e+03/7e+04/1e+03	0.53	3	3	3
			R.SVEVAAPAAELFAIVADPR.R	1926.03	0	0/0/4e+04/7e+02/2e+04/3e+02	0.53	3	3	4
			R.VTALKPNELVEWSHPLGHR.W	2183.17	0	0/0/4e+04/8e+02/2e+04/1e+03	0.53	3	2	5
			R.VTALKPNELVEWSHPLGHR.W	2183.17	0	1/0/1e+05/4e+03/7e+04/1e+03	0.53	3	4	5
			R.VTETFDYHAAGAIK.N	1521.75	0	1/0/4e+05/4e+03/3e+05/3e+03	0.53	3	2	3
P9WNM7	fusA Elongation factor G	fusA			0.54	0.07	0.52	11	2	235
			K.DVLTDLSR.V	917.482	0.57	1/1/6e+04/2e+03/4e+04/1e+03	0.52	11	2	2
			K.EGVEPQSEQVWR.Q	1442.68	0.44	1/1/3e+05/3e+03/1e+05/1e+03	0.52	11	2	3
			K.IATHPFFGK.L	1016.54	0.54	1/1/4e+05/4e+03/2e+05/3e+03	0.52	11	2	5
			K.LAEEDPTFK.V	1048.51	0.49	1/1/6e+04/4e+03/4e+04/2e+03	0.52	11	2	2
			K.LGETYDTVEIPADLAEQAEEYR.T	2512.17	0.62	1/1/5e+04/4e+03/2e+04/2e+03	0.52	11	2	2
			K.YLGGEELTVDEIK.G	1464.73	0.59	1/1/2e+05/8e+03/1e+05/6e+03	0.52	11	2	2
			R.ANYSMVFDSYSEVPANVSK.E	2107.96	0.42	1/1/3e+04/1e+03/2e+04/6e+02	0.52	11	2	2
			R.ASAGHIYAVIGLK.D	1298.73	0.52	1/1/2e+05/3e+03/7e+04/4e+03	0.52	11	2	5
			R.GITITSAATTTFWK.D	1496.79	0.42	1/1/2e+05/2e+03/7e+04/7e+03	0.52	11	2	3
			R.ILYYTGINYK.I	1246.66	0.54	1/1/3e+05/5e+03/2e+05/2e+04	0.52	11	2	3
			R.VYSGTVESGSQVINATK.G	1738.87	0.54	1/1/1e+05/3e+03/1e+05/2e+03	0.52	11	2	3
			K.ATTDEPFAALAFK.I	1380.69	0	0/0/3e+05/5e+04/5e+05/1e+04	0.52	11	2	3
			K.LFQMHSNK.E	1003.49	0	1/0/6e+04/7e+02/4e+04/4e+02	0.52	11	2	5
			K.LFQMHSNKENPVDR.A	1713.83	0	0/0/3e+04/3e+02/2e+04/9e+02	0.52	11	2	5
			K.LGETYDTVEIPADLAEQAEEYR.T	2512.17	0	1/0/7e+04/2e+03/3e+04/7e+02	0.52	11	2	3
			K.LGETYDTVEIPADLAEQAEEYR.T	2512.17	0	1/0/3e+04/1e+03/2e+04/5e+02	0.52	11	3	2
			K.LLEVVAESDEHLLEK.Y	1722.9	0	0/0/2e+04/2e+03/2e+04/1e+03	0.52	11	2	4
			K.VIINLEPFTGEEGATYEFESK.V	2373.15	0	1/0/3e+04/4e+03/3e+04/5e+03	0.52	11	2	3
			K.VTLLDGAYHEVDSSEMAFK.I	2111.99	0	0/0/9e+04/6e+03/1e+05/1e+03	0.52	11	2	3
			K.VTLLDGAYHEVDSSEMAFK.I	2111.99	0	1/0/0e+00/4e+03/0e+00/4e+03	0.52	11	3	3
			R.AHVPLSEMFGYVGDLR.S	1789.88	0	1/0/6e+04/1e+03/2e+04/3e+03	0.52	11	2	5
			R.AHVPLSEMFGYVGDLR.S	1789.88	0	0/0/2e+04/3e+03/1e+04/2e+03	0.52	11	3	4
			R.AHVPLSEMFGYVGDLR.S	1789.88	0	1/0/2e+04/2e+03/0e+00/9e+02	0.52	11	3	5
			R.KATTDEPFAALAFK.I	1508.79	0	1/0/5e+04/8e+03/5e+04/1e+04	0.52	11	2	4
			R.KLTIASEIYPVLCGSAFK.N	1997.07	0	0/0/3e+04/7e+02/0e+00/2e+03	0.52	11	2	4
			R.KLTIASEIYPVLCGSAFK.N	1997.07	0	0/0/4e+04/4e+02/0e+00/1e+03	0.52	11	2	5
			R.KLTIASEIYPVLCGSAFK.N	1997.07	0	1/0/5e+04/1e+03/0e+00/2e+03	0.52	11	3	4
			R.KLTIASEIYPVLCGSAFK.N	1997.07	0	0/0/6e+04/7e+02/1e+04/3e+03	0.52	11	3	5
O53154	Rv1463 ABC transporter ATP-binding protein	Rv1463			0.55	0.07	0.55	6	23	2345
			K.AAMAALDIDPAFAER.S	1560.76	0.53	1/1/1e+05/1e+04/1e+05/8e+03	0.55	6	2	3
			K.STLSYAIAGHPK.Y	1243.66	0.54	1/1/6e+05/3e+03/2e+05/2e+03	0.55	6	2	4
			R.HEILQLELLKPK.I	1459.88	0.55	1/1/1e+05/2e+03/6e+04/1e+03	0.55	6	3	5
			R.IVESGGSELADELDQNGYVR.F	2151.02	0.6	1/1/1e+05/9e+03/1e+05/4e+03	0.55	6	2	2
			R.YAESQHGGILLITHYTR.I	1959	0.65	1/1/1e+05/2e+03/5e+04/2e+03	0.55	6	2	5
			R.YIHPEYVHVFVGGR.I	1671.85	0.45	1/1/1e+05/6e+03/6e+04/1e+04	0.55	6	2	5
			K.AAMAALDIDPAFAER.S	1560.76	0	1/0/6e+04/3e+03/2e+04/2e+03	0.55	6	2	4
			K.IAILDETDSGLDVDALR.V	1814.93	0	1/0/2e+04/2e+03/1e+04/9e+02	0.55	6	2	2
			K.IAILDETDSGLDVDALR.V	1814.93	0	1/0/0e+00/1e+03/0e+00/1e+03	0.55	6	2	4
			K.RHEILQLELLKPK.I	1615.98	0	0/0/2e+04/5e+02/1e+04/1e+02	0.55	6	2	5
			R.AGLFLAMQYPVEVPGVSMSNFLR.S	2526.28	0	0/0/8e+03/6e+02/6e+03/2e+02	0.55	6	2	5
			R.HEILQLELLKPK.I	1459.88	0	1/0/9e+04/3e+03/6e+04/2e+03	0.55	6	2	5
			R.IVESGGSELADELDQNGYVR.F	2151.02	0	1/0/2e+04/1e+03/3e+04/6e+02	0.55	6	3	2
			R.YAESQHGGILLITHYTR.I	1959	0	1/0/2e+04/3e+02/1e+04/2e+02	0.55	6	4	5
O86340	Rv2061c Conserved protein	Rv2061c			0.55	0.05	0.56	3	23	35
			K.DGRPKPVPIWAALDTDRGDR.L	2235.16	0.62	1/1/1e+05/1e+04/8e+04/5e+03	0.56	3	3	5
			K.LFTFVSK.L	840.475	0.52	1/1/3e+05/5e+03/1e+05/2e+03	0.56	3	2	3
			R.VTLATCTLR.G	1033.56	0.55	1/1/5e+05/7e+03/3e+05/7e+03	0.56	3	2	3
			K.DGRPKPVPIWAALDTDRGDR.L	2235.16	0	1/0/4e+04/2e+03/2e+04/8e+02	0.56	3	4	5
			R.GRPTSEAVEATAAILDESQTGAVYDAIVK.R	2962.5	0	1/0/5e+04/1e+03/3e+04/3e+02	0.56	3	3	4
			R.LLVITEK.K	814.516	0	0/0/3e+05/2e+03/2e+05/1e+03	0.56	3	2	3
			R.NNIGLELK.V	899.508	0	1/0/3e+05/1e+04/1e+05/4e+03	0.56	3	2	3
P95187	fadE24 Acyl-CoA dehydrogenase FadE24	fadE24			0.55	0.01	0.54	5	23	234
			K.AAELGITAINIPEDFDGIAEHR.S	2352.18	0.55	1/1/4e+04/1e+04/2e+04/4e+03	0.54	5	3	3
			K.AAELGITAINIPEDFDGIAEHR.S	2352.18	0.55	1/1/3e+04/3e+03/4e+04/1e+03	0.54	5	3	4
			K.GMQIGLDGVQLLGGHGYTK.E	1944	0.55	1/1/8e+04/4e+03/6e+04/2e+03	0.54	5	2	4
			R.DYFDLTPDDDQK.L	1470.62	0.52	1/1/1e+05/6e+03/6e+04/2e+03	0.54	5	2	2
			R.LGEDEASDNDYSEALALAR.L	2038.92	0.54	1/1/5e+04/7e+03/4e+04/4e+03	0.54	5	2	2
			K.GMQIGLDGVQLLGGHGYTK.E	1944	0	0/0/8e+04/1e+03/0e+00/4e+02	0.54	5	2	5
			K.LIIETVDEFAEEVLRPAAHDADDAATYPSDLTAK.A	3687.81	0	0/0/9e+03/1e+02/0e+00/2e+02	0.54	5	3	5
			K.PSGARTDRRGR.T	1227.65	0	0/0/0e+00/4e+03/0e+00/6e+03	0.54	5	2	3
			R.LGEDEASDNDYSEALALAR.L	2038.92	0	1/0/2e+04/4e+02/8e+03/2e+02	0.54	5	3	2
			R.LRDPLNR.S	882.504	0	0/0/4e+04/8e+03/1e+04/3e+03	0.54	5	2	4
			R.TTGVGLAPHKR.T	1135.65	0	0/0/3e+03/4e+02/0e+00/6e+02	0.54	5	2	5
P9WIU7	lysA Diaminopimelate decarboxylase	lysA			0.55	0	0.55	1	2	2
			R.DVVGEFGPEK.T	1075.52	0.55	1/1/8e+04/1e+03/4e+04/4e+03	0.55	1	2	2
			R.AIAGPGTITLYEVGTVK.D	1688.93	0	0/0/6e+04/8e+02/0e+00/1e+03	0.55	1	2	3
P9WJV5	mmpL3 Putative membrane protein mmpL3	mmpL3			0.55	0.03	0.55	2	2	25
			R.SGHIVAIFQAPAGK.T	1394.77	0.57	1/1/2e+05/2e+03/3e+04/2e+03	0.55	2	2	5
			R.STDAAGDPAEPTAALPIIR.S	1864.95	0.53	1/1/3e+04/1e+03/2e+04/3e+03	0.55	2	2	2
			K.ISAAYLNWLADR.L	1391.72	0	0/0/2e+04/2e+03/0e+00/4e+02	0.55	2	2	4
			K.LAGLQPVAEALTGTIATDQR.R	2025.09	0	0/0/4e+04/8e+02/5e+04/2e+05	0.55	2	2	3
			K.LAGLQPVAEALTGTIATDQR.R	2025.09	0	0/0/8e+04/1e+03/4e+04/9e+04	0.55	2	3	3
			R.FQQDHPDQVLGWAGYLR.A	2029.98	0	0/0/2e+04/8e+02/0e+00/1e+02	0.55	2	2	4
			R.FQQDHPDQVLGWAGYLR.A	2029.98	0	0/0/4e+04/1e+03/2e+04/2e+03	0.55	2	3	4
			R.SDGDDSEAATEQLNAR.G	1677.71	0	0/0/2e+04/4e+02/0e+00/1e+02	0.55	2	2	2
P9WN15	Rv2006 Uncharacterized glycosyl hydrolase Rv2006	Rv2006			0.55	0	0.55	1	2	2
			R.ILEAEGDSVNNYQASK.Q	1736.82	0.55	1/1/1e+04/1e+03/5e+03/6e+02	0.55	1	2	2
			R.SATLTAESGDAEPIEVECR.G	2034.92	0	0/0/2e+04/2e+02/0e+00/2e+02	0.55	1	2	2
P9WN61	gatB Aspartyl/glutamyl-tRNA(Asn/Gln) amidotransferase s	gatB			0.55	0.18	0.55	2	2	24
			K.AAGAELLDYDEVVAR.F	1590.79	0.42	1/1/5e+04/2e+03/2e+04/2e+03	0.55	2	2	2
			R.AWWGNFLAQK.A	1219.61	0.67	1/1/3e+04/2e+03/3e+04/2e+03	0.55	2	2	4
			R.AGVPLIEIVTKPIVGAGAR.A	1861.12	0	1/0/2e+04/1e+03/2e+04/1e+03	0.55	2	3	4
			R.DDSLTQAAVDEALAANPDVADK.I	2229.05	0	0/0/2e+04/7e+02/2e+04/4e+02	0.55	2	2	2
			R.DLVNAGAVELVAATVEHGASSEAAR.A	2437.23	0	1/0/4e+04/7e+03/3e+04/3e+02	0.55	2	3	3
			R.GGKVAAAGAIVGAVMKATRGQADAAR.V	2397.31	0	0/0/0e+00/0e+00/0e+00/0e+00	0.55	2	3	4
			R.YFPEPDLEPVAPSR.E	1615.79	0	0/0/0e+00/2e+04/0e+00/5e+03	0.55	2	2	3
P9WNZ5	desA2 Putative acyl-[acyl-carrier-protein] desaturase de	desA2			0.55	0.26	0.67	7	23	2345
			K.LQNVADAGIFGKPQLR.Q	1725.95	0.54	1/1/1e+05/4e+03/6e+04/3e+03	0.67	7	2	4
			K.LQNVADAGIFGKPQLR.Q	1725.95	0.62	1/1/3e+05/6e+03/1e+05/2e+03	0.67	7	3	4
			R.EVDPVANEDVR.V	1241.59	0.51	1/1/2e+04/5e+03/0e+00/3e+03	0.67	7	2	2
			R.NLAAQIEEPILAGLIDR.I	1836.02	0.39	1/1/1e+05/5e+03/5e+04/2e+03	0.67	7	2	3
			R.TITDACEILLILK.D	1501.84	1.05	1/1/2e+04/2e+02/2e+04/1e+02	0.67	7	2	4
			R.WTAEEHLHAIALR.E	1545.81	0.55	1/1/3e+04/3e+03/2e+04/2e+03	0.67	7	2	5
			R.WTAEEHLHAIALR.E	1545.81	1.02	1/1/5e+04/2e+03/4e+04/2e+03	0.67	7	3	5
			R.AADLDVLGADIEAYR.D	1590.79	0	0/0/4e+04/5e+03/3e+04/6e+03	0.67	7	2	2
			R.AADLDVLGADIEAYRDK.L	1833.91	0	0/0/1e+05/4e+04/4e+05/3e+05	0.67	7	2	3
			R.AADLDVLGADIEAYRDK.L	1833.91	0	1/0/2e+05/3e+03/9e+04/6e+04	0.67	7	3	3
			R.ELVEHFILEDWWGR.W	1828.9	0	0/0/3e+04/1e+03/1e+04/2e+02	0.67	7	2	5
			R.ELVEHFILEDWWGR.W	1828.9	0	1/0/3e+04/7e+02/2e+04/3e+02	0.67	7	3	5
			R.HLDTEDIWFAHDYVPFDQGENFAFLGGR.D	3296.5	0	1/0/2e+04/9e+02/7e+03/3e+02	0.67	7	3	5
			R.NLAAQIEEPILAGLIDR.I	1836.02	0	1/0/1e+04/1e+03/1e+04/5e+02	0.67	7	2	4
			R.NLAAQIEEPILAGLIDR.I	1836.02	0	1/0/9e+04/1e+03/3e+04/2e+02	0.67	7	3	3
			R.NLAAQIEEPILAGLIDR.I	1836.02	0	1/0/1e+04/2e+02/0e+00/1e+02	0.67	7	3	4
I6Y3S9	Rv3530c Oxidoreductase	Rv3530c			0.56	0	0.56	1	2	2
			R.DGADLVLAAR.S	999.535	0.56	1/1/3e+04/5e+03/3e+04/1e+04	0.56	1	2	2
			K.VIVVSGVGPGLGTTLAHR.C	1732	0	0/0/3e+04/4e+02/2e+04/1e+03	0.56	1	2	5
I6YG92	Rv3482c Membrane protein	Rv3482c			0.56	0	0.56	1	2	4
			R.WLGMPAGLR.L	999.532	0.56	1/1/4e+04/1e+03/2e+04/1e+03	0.56	1	2	4
			K.EFAELGPQQDTDELAIR.K	1931.93	0	0/0/3e+04/1e+03/2e+04/2e+03	0.56	1	2	2
			R.LSCQLRPGPTPPATITVASVDVSHPR.G	2756.45	0	1/0/3e+04/1e+03/1e+04/2e+03	0.56	1	3	5
L0T2W6	mce1F MCE-family protein Mce1F	mce1F			0.56	0	0.56	1	2	3
			R.SILSQAAPTADEVNAVFSGVR.D	2132.09	0.56	1/1/9e+04/7e+03/7e+04/8e+03	0.56	1	2	3
			K.GTVPSEIGPALDNSNR.G	1625.8	0	1/0/3e+05/3e+03/2e+05/3e+03	0.56	1	2	3
			K.IGLLLDETAQAVGGLGPALQR.L	2092.17	0	0/0/5e+04/1e+03/0e+00/8e+02	0.56	1	2	3
			K.IPVDASANVHSVSAVGEQYIDLVSTGAPGK.Y	2981.52	0	1/0/8e+04/2e+03/0e+00/2e+03	0.56	1	3	3
			K.TNIGDVNDIIENSGPILDSQVNTGDQIER.W	3126.51	0	0/0/1e+04/3e+02/0e+00/8e+01	0.56	1	3	2
			R.IPSLVGIGQYTLK.A	1387.81	0	0/0/7e+04/8e+02/3e+04/1e+03	0.56	1	2	3
			R.LVDSTQAIVGDFK.T	1391.73	0	1/0/6e+04/2e+03/4e+04/1e+03	0.56	1	2	2
			R.SKDPYVPLGTNPWFGDPNQILTCPAPGAR.C	3168.55	0	1/0/1e+05/4e+03/5e+04/1e+03	0.56	1	3	4
			R.SPADTSPRPLPSGTYCK.I	1832.87	0	0/0/3e+04/4e+03/0e+00/3e+02	0.56	1	2	4
L7N662	cydA Integral membrane cytochrome D ubiquinol oxidase C	cydA			0.56	0	0.56	1	2	2
			R.DLQQEYQQR.F	1206.56	0.56	1/1/2e+04/1e+03/1e+04/1e+03	0.56	1	2	2
			K.MASAESLCDTQTDPNFSVLTVGR.Q	2499.15	0	1/0/5e+04/5e+02/3e+04/2e+02	0.56	1	2	2
P9WHC9	rplS 50S ribosomal protein L19	rplS			0.56	0.04	0.56	2	23	5
			R.TFPVHSPNIDHIEVVTR.G	1961.02	0.59	1/1/2e+04/3e+03/0e+00/1e+03	0.56	2	2	5
			R.TFPVHSPNIDHIEVVTR.G	1961.02	0.53	1/1/5e+04/6e+03/9e+03/3e+03	0.56	2	3	5
P9WMZ7	aftC Alpha-(1- 3)-arabinofuranosyltransferase	aftC			0.56	0.21	0.56	2	2	35
			R.LDGGIDPAWLTPER.E	1538.77	0.71	1/0/1e+05/6e+03/8e+04/4e+03	0.56	2	2	3
			R.SALWPAAVLSVLHR.S	1518.87	0.41	1/1/5e+04/2e+03/3e+04/7e+02	0.56	2	2	5
			R.SALWPAAVLSVLHR.S	1518.87	0	1/0/3e+04/2e+03/2e+04/7e+02	0.56	2	3	5
			R.TGLGASLLAGFRPR.T	1414.8	0	1/0/4e+04/2e+03/4e+04/4e+02	0.56	2	3	5
P9WNP9	eccD5 ESX-5 secretion system protein eccD5	eccD5			0.56	0.02	0.56	3	23	235
			R.ATQSLTEQDVYDGDR.L	1696.75	0.56	1/1/4e+04/5e+03/4e+04/3e+03	0.56	3	2	2
			R.LPVFPSATSR.W	1073.59	0.55	1/1/7e+05/2e+04/5e+05/7e+03	0.56	3	2	3
			R.WVFEARPDLPTTVVVSGGSAPVLEGPSSVR.D	3109.63	0.58	1/1/4e+04/7e+03/5e+04/6e+03	0.56	3	3	5
			R.DVLLQAER.A	942.513	0	0/0/2e+05/3e+03/1e+05/1e+03	0.56	3	2	2
			R.ELGEAPLEATGR.G	1241.63	0	0/0/1e+05/1e+04/0e+00/1e+04	0.56	3	2	3
			R.LRELGEAPLEATGR.G	1510.81	0	0/0/8e+04/8e+02/4e+04/1e+02	0.56	3	2	4
			R.SQVIEHISTAVASDLSK.R	1783.93	0	1/0/2e+05/9e+03/2e+05/7e+03	0.56	3	2	3
			R.SQVIEHISTAVASDLSK.R	1783.93	0	1/0/3e+05/1e+04/1e+05/6e+03	0.56	3	3	3
			R.WVFEARPDLPTTVVVSGGSAPVLEGPSSVR.D	3109.63	0	1/0/3e+04/4e+03/3e+04/2e+03	0.56	3	3	4
P9WQA1	gatA Glutamyl-tRNA(Gln) amidotransferase subunit A	gatA			0.56	0.02	0.56	2	2	2
			K.DVFTTSDMPTTCGSK.I	1645.7	0.55	1/1/4e+04/1e+03/2e+04/2e+02	0.56	2	2	2
			K.TNMDEFAMGSSTENSAYGPTR.N	2265.93	0.58	1/1/5e+04/8e+02/4e+04/4e+02	0.56	2	2	2
			R.SPYDATLTAR.L	1093.54	0	1/0/6e+04/4e+03/3e+04/2e+03	0.56	2	2	3
P71897	Rv2315c Conserved protein	Rv2315c			0.57	0	0.57	1	2	2
			R.GIDEDFLDLPR.Q	1288.63	0.57	1/1/3e+04/8e+03/2e+04/8e+03	0.57	1	2	2
			K.AQPGQVAAVSHGCPSALFR.G	1952.97	0	0/0/5e+04/7e+02/0e+00/4e+02	0.57	1	2	5
			R.DGVFVGYQLDR.A	1267.62	0	0/0/2e+04/3e+03/2e+04/1e+03	0.57	1	2	2
			R.VDDGIYIVGDK.S	1192.6	0	1/0/7e+04/1e+03/5e+04/2e+03	0.57	1	2	2
P95227	fadD2 Fatty-acid-CoA ligase FadD2	fadD2			0.57	0.07	0.57	16	23	2345
			K.ATSMVVVPVMLSR.I	1388.75	0.58	1/1/2e+05/2e+04/2e+05/1e+04	0.57	16	2	3
			K.DLQFNPSTVGPVVK.G	1499.8	0.55	1/1/3e+05/2e+04/3e+05/2e+04	0.57	16	2	3
			K.ILDENGNEVPQGAVGR.I	1666.83	0.72	1/1/5e+04/3e+03/3e+04/2e+03	0.57	16	2	2
			K.IVFVSGSQLGAELATR.A	1646.9	0.54	1/1/2e+05/8e+03/1e+05/1e+04	0.57	16	2	3
			K.QIIDGLLSSGDVGYFDER.G	1983.96	0.56	1/1/1e+05/2e+03/8e+04/2e+03	0.57	16	2	3
			K.SIGQYVAR.G	892.477	0.55	1/1/1e+05/1e+04/6e+04/4e+03	0.57	16	2	3
			K.VIIYDDEYTK.A	1257.61	0.55	1/1/4e+05/8e+03/3e+05/6e+03	0.57	16	2	2
			K.WGEVGMLPSHNAR.R	1452.69	0.58	1/1/8e+05/9e+03/4e+05/3e+03	0.57	16	2	4
			K.WGEVGMLPSHNAR.R	1452.69	0.64	1/1/8e+04/2e+03/1e+05/8e+02	0.57	16	3	4
			R.AAVIDEEGTLTFSELDEAAHAVANGLLAK.G	2955.49	0.61	1/1/4e+04/5e+02/3e+04/7e+02	0.57	16	3	5
			R.AGDGVAILAR.N	941.529	0.49	1/1/2e+05/8e+03/2e+05/1e+04	0.57	16	2	3
			R.FKPALVLEDIEK.H	1400.79	0.59	1/1/3e+05/1e+04/2e+05/7e+03	0.57	16	2	4
			R.FKPALVLEDIEK.H	1400.79	0.53	1/1/3e+05/5e+03/1e+05/2e+03	0.57	16	3	4
			R.NTPPTLAPIGGILSHVPFK.A	1959.1	0.63	1/1/4e+04/1e+04/5e+04/7e+03	0.57	16	3	5
			R.RASIIILTSGTTGTPK.G	1614.93	0.58	1/1/2e+05/3e+03/2e+05/3e+03	0.57	16	2	5
			R.WFVIANYGAAR.V	1266.65	0.42	1/1/5e+04/4e+03/2e+04/2e+03	0.57	16	2	5
			K.KPGADLDEDTIK.Q	1300.65	0	1/0/1e+05/7e+03/0e+00/1e+03	0.57	16	2	3
			K.QIIDGLLSSGDVGYFDER.G	1983.96	0	1/0/2e+04/2e+03/1e+04/6e+02	0.57	16	2	2
			K.TEPKPDLSSLK.I	1213.66	0	0/0/2e+05/2e+04/0e+00/1e+04	0.57	16	2	3
			R.ALGVNPDDDKPSGSSDETLAELIAHSSTAPAPK.A	3290.6	0	1/0/2e+05/1e+04/1e+05/1e+04	0.57	16	3	3
			R.ASIIILTSGTTGTPK.G	1458.83	0	1/0/2e+05/9e+03/1e+05/1e+04	0.57	16	2	3
			R.IFVGNAFPFEGYTGGGGK.Q	1817.88	0	0/0/8e+05/2e+04/3e+05/7e+03	0.57	16	2	3
			R.IILLNSEFSGPQIK.E	1557.88	0	1/0/3e+05/2e+04/2e+05/7e+03	0.57	16	2	3
			R.KIIESGAIGLEPPLNYAALAADIR.K	2495.38	0	0/0/2e+04/1e+03/1e+04/4e+04	0.57	16	3	5
			R.KWGEVGMLPSHNAR.R	1580.79	0	0/0/4e+04/2e+03/3e+04/1e+03	0.57	16	2	5
			R.NTPPTLAPIGGILSHVPFK.A	1959.1	0	1/0/1e+05/5e+03/5e+04/2e+03	0.57	16	2	5
			R.WFVIANYGAAR.V	1266.65	0	0/0/7e+05/3e+04/3e+04/6e+03	0.57	16	2	4
P9WGN3	secY Protein translocase subunit SecY	secY			0.57	0	0.57	1	2	3
			-.MLSAFISSLR.T	1123.61	0.57	1/1/1e+05/5e+03/8e+04/7e+03	0.57	1	2	3
			R.VGAALPSPGVNFPNVQQCIK.E	2096.09	0	1/0/2e+04/1e+03/5e+04/1e+03	0.57	1	2	4
P9WHV1	proA Gamma-glutamyl phosphate reductase	proA			0.57	0.13	0.57	2	2	23
			R.DQILAANAEDLNAAR.E	1583.79	0.66	1/1/7e+04/2e+03/5e+04/2e+03	0.57	2	2	2
			R.GGAGLIEAVVR.D	1040.6	0.48	1/1/2e+05/4e+03/7e+04/2e+03	0.57	2	2	3
P9WHV9	ppk Polyphosphate kinase	ppk			0.57	0	0.57	1	2	5
			R.NLLVAPHGIR.A	1088.65	0.57	1/1/1e+05/1e+03/9e+04/8e+02	0.57	1	2	5
			K.MNALVDEQVIDALYR.A	1748.88	0	0/0/0e+00/0e+00/9e+04/1e+03	0.57	1	2	3
			R.NADFEVEEDRDEDLLQALER.E	2406.1	0	0/0/3e+04/7e+02/0e+00/6e+02	0.57	1	3	4
P9WIM7	pra Proline-rich antigen homolog	pra			0.57	0.01	0.57	2	2	3
			K.VVSETTGQPIGFGMSVVR.Q	1863.96	0.58	1/1/6e+05/2e+04/6e+05/1e+04	0.57	2	2	3
			R.TMPTESYTPWITR.V	1581.75	0.56	1/1/1e+06/2e+04/5e+05/2e+04	0.57	2	2	3
			K.FKVVSETTGQPIGFGMSVVR.Q	2139.12	0	0/0/3e+04/2e+03/1e+04/2e+03	0.57	2	2	4
			K.FKVVSETTGQPIGFGMSVVR.Q	2139.12	0	0/0/0e+00/5e+02/0e+00/2e+02	0.57	2	2	5
			K.FKVVSETTGQPIGFGMSVVR.Q	2139.12	0	1/0/2e+04/2e+03/0e+00/2e+03	0.57	2	3	4
			K.FKVVSETTGQPIGFGMSVVR.Q	2139.12	0	0/0/0e+00/3e+02/1e+04/5e+02	0.57	2	3	5
			K.VVSETTGQPIGFGM(15.9949)SVVR.Q	1421.69	0	0/0/6e+04/1e+04/0e+00/6e+03	0.57	2	2	3
P9WK07	metE 5-methyltetrahydropteroyltriglutamate--homocystein	metE			0.57	0.06	0.56	33	234	2345
			K.GMLTGPVTILAW.S	1257.68	0.57	1/1/3e+04/1e+03/3e+04/6e+02	0.56	33	2	2
			K.GMLTGPVTILAWSFVR.D	1747.95	0.49	1/1/1e+04/6e+02/5e+03/2e+02	0.56	33	2	5
			K.TLVAGVVDGR.N	985.556	0.56	1/1/8e+05/2e+04/3e+05/2e+04	0.56	33	2	3
			K.WFDTNYHYLVPEIGPSTTFTLHPGK.V	2920.43	0.46	1/1/4e+04/9e+03/1e+04/2e+03	0.56	33	3	5
			R.AGEIDEAEYVR.R	1250.58	0.59	1/1/2e+06/1e+04/1e+06/5e+03	0.56	33	2	2
			R.AMTVEWITYAQSLTDKPVK.G	2181.12	0.57	1/1/1e+05/4e+03/8e+04/1e+03	0.56	33	2	4
			R.AMTVEWITYAQSLTDKPVK.G	2181.12	0.64	1/1/3e+04/7e+03/4e+04/4e+03	0.56	33	2	5
			R.AMTVEWITYAQSLTDKPVK.G	2181.12	0.53	1/0/3e+05/8e+03/1e+05/4e+03	0.56	33	3	4
			R.ARIEAIVASGAHR.G	1349.75	0.58	1/1/2e+05/2e+03/1e+05/3e+03	0.56	33	2	5
			R.ARIEAIVASGAHR.G	1349.75	0.59	1/1/6e+04/1e+03/8e+04/6e+02	0.56	33	3	5
			R.ATEGYWAGR.T	1009.46	0.55	1/1/3e+05/5e+03/2e+05/3e+03	0.56	33	2	3
			R.CVRPPILYGDVSRPR.A	1783.95	0.48	1/1/7e+04/3e+03/3e+04/1e+03	0.56	33	2	5
			R.CVRPPILYGDVSRPR.A	1783.95	0.67	1/1/2e+05/4e+03/1e+05/2e+03	0.56	33	3	5
			R.DGHDAVADEIASSR.A	1441.64	0.51	1/1/2e+05/5e+03/7e+04/2e+03	0.56	33	2	3
			R.GTDQIAPLEMTK.W	1302.65	0.53	1/1/4e+05/2e+04/2e+05/3e+04	0.56	33	2	2
			R.GTDQIAPLEMTK.W	1302.65	0.52	1/1/1e+06/2e+04/7e+05/2e+04	0.56	33	2	3
			R.IEAIVASGAHR.G	1122.61	0.53	1/1/3e+04/6e+03/2e+04/4e+03	0.56	33	2	4
			R.LHLPPLPTTTIGSYPQTSAIR.V	2263.24	0.6	1/1/6e+04/7e+03/2e+04/3e+03	0.56	33	2	5
			R.LHLPPLPTTTIGSYPQTSAIR.V	2263.24	0.62	1/1/2e+05/4e+04/1e+05/2e+04	0.56	33	3	5
			R.LWVNPDCGLK.T	1200.6	0.57	1/1/2e+06/3e+04/1e+06/1e+04	0.56	33	2	3
			R.MRQEITEVIALQER.L	1714.9	0.65	1/1/9e+04/4e+03/5e+04/1e+04	0.56	33	2	4
			R.MRQEITEVIALQER.L	1714.9	0.64	1/1/9e+04/5e+03/7e+04/3e+03	0.56	33	3	4
			R.MRQEITEVIALQER.L	1714.9	0.47	1/1/6e+04/8e+02/4e+04/5e+02	0.56	33	3	5
			R.NVDEVTASLHNMVAAAR.E	1796.88	0.42	1/1/2e+05/3e+04/3e+05/1e+04	0.56	33	2	3
			R.NVDEVTASLHNMVAAAR.E	1796.88	0.58	1/1/2e+05/2e+04/1e+05/1e+04	0.56	33	3	3
			R.QEITEVIALQER.L	1427.76	0.59	1/1/4e+05/5e+03/3e+05/5e+03	0.56	33	2	3
			R.RQPFTATITGSPR.I	1430.76	0.58	1/1/3e+05/7e+03/2e+05/4e+03	0.56	33	2	5
			R.RQPFTATITGSPR.I	1430.76	0.43	1/1/3e+04/8e+02/2e+04/3e+02	0.56	33	3	5
			R.SHMEVLDDLNAIGFANGVGPGVYDIHSPR.V	3080.49	0.66	1/1/6e+04/2e+04/9e+04/1e+04	0.56	33	3	5
			R.SHMEVLDDLNAIGFANGVGPGVYDIHSPR.V	3080.49	0.65	1/1/7e+04/2e+04/5e+04/1e+04	0.56	33	4	5
			R.SWLAFGAEK.V	1007.51	0.56	1/1/6e+05/3e+04/3e+05/2e+04	0.56	33	2	3
			R.VPSAEEMADSLR.A	1303.61	0.58	1/1/2e+06/4e+04/9e+05/3e+04	0.56	33	2	3
			R.WAVGAFR.L	805.423	0.53	1/1/3e+05/2e+04/2e+05/8e+03	0.56	33	2	4
			K.GM(15.9949)LTGPVTILAWSFVR.D	206.072	0	0/0/0e+00/0e+00/0e+00/0e+00	0.56	33	2	5
			K.GMLTGPVTILAWSFVR.D	1747.95	0	0/0/4e+03/8e+01/0e+00/3e+01	0.56	33	3	5
			K.RATEGYWAGR.T	1165.56	0	0/0/0e+00/2e+03/1e+04/1e+03	0.56	33	2	4
			K.VREVVVLAR.A	1039.65	0	1/0/3e+05/5e+03/1e+05/2e+03	0.56	33	2	4
			R.DDQPLADTANQVALAIR.D	1809.92	0	1/0/5e+04/4e+03/5e+04/1e+04	0.56	33	2	2
			R.MRQEITEVIALQER.L	1714.9	0	1/0/6e+04/1e+03/3e+04/1e+03	0.56	33	2	5
			R.RADQAEYLR.W	1120.56	0	0/0/4e+04/8e+03/0e+00/1e+03	0.56	33	2	3
			R.SELEAVAATLR.R	1158.62	0	1/0/2e+06/6e+04/0e+00/2e+04	0.56	33	2	3
			R.SELEAVAATLR.R	1158.62	0	0/0/3e+04/4e+03/0e+00/2e+03	0.56	33	2	4
			R.SHMEVLDDLNAIGFANGVGPGVYDIHSPR.V	3080.49	0	1/0/4e+04/1e+03/0e+00/4e+02	0.56	33	3	4
			R.TPVEAIGVDLVAGADTSVAGVPELAGK.T	2536.35	0	0/0/3e+04/5e+03/2e+04/2e+03	0.56	33	3	3
P9WMW1	glgP Glycogen phosphorylase	glgP			0.57	0.01	0.57	2	23	4
			R.DDLEAGALYDLLAQAVAPK.F	1973.02	0.57	1/1/3e+04/5e+02/1e+04/3e+02	0.57	2	2	4
			R.LAGLRPNDVTVQGVLGR.V	1764	0.58	1/1/4e+04/2e+03/2e+04/1e+03	0.57	2	3	4
			R.DDLEAGALYDLLAQAVAPK.F	1973.02	0	0/0/1e+04/1e+03/0e+00/1e+03	0.57	2	2	3
			R.DDLEAGALYDLLAQAVAPK.F	1973.02	0	0/0/6e+03/1e+02/5e+03/7e+02	0.57	2	3	4
			R.DGWWDEWYDGENGWEIPSADGVADENRR.D	3324.39	0	1/0/1e+04/6e+02/9e+03/3e+02	0.57	2	3	5
			R.LAALDQLSTNLR.W	1313.73	0	1/0/4e+05/2e+04/1e+05/1e+04	0.57	2	2	3
			R.LAGLRPNDVTVQGVLGR.V	1764	0	1/0/7e+04/3e+03/5e+04/1e+03	0.57	2	2	4
			R.SSTVFTTHTPVPAGIDRFPLEMVQR.Y	2786.43	0	0/0/2e+04/3e+03/3e+04/1e+03	0.57	2	3	5
			R.VPLLLLDSDIPENEHDLR.N	2088.09	0	0/0/5e+04/1e+03/0e+00/7e+03	0.57	2	2	3
			R.VPLLLLDSDIPENEHDLR.N	2088.09	0	1/0/2e+05/5e+03/1e+05/1e+03	0.57	2	3	3
P9WN83	gap Glyceraldehyde-3-phosphate dehydrogenase	gap			0.57	0.14	0.56	5	2	34
			K.FDSILGR.L	806.429	0.32	1/0/3e+05/2e+03/9e+04/4e+03	0.56	5	2	3
			K.VLDDEFGIVK.G	1133.6	0.57	1/1/6e+05/7e+03/4e+05/2e+04	0.56	5	2	3
			K.VVSWYDNEWGYSNR.L	1773.77	0.68	1/1/3e+04/3e+02/2e+04/7e+02	0.56	5	2	4
			R.AAALNIVPTSTGAAK.A	1383.77	0.65	1/1/3e+05/8e+03/2e+05/4e+04	0.56	5	2	3
			R.LVDLVTLVGK.S	1055.66	0.57	1/1/4e+05/8e+03/3e+05/4e+03	0.56	5	2	3
			K.GLMTTIHAYTQDQNLQDGPHK.D	2368.13	0	1/0/3e+04/8e+03/3e+04/2e+03	0.56	5	3	4
			K.GLMTTIHAYTQDQNLQDGPHKDLR.R	2752.34	0	0/0/3e+04/3e+03/0e+00/0e+00	0.56	5	3	5
			K.VVSWYDNEWGYSNR.L	1773.77	0	1/0/1e+05/1e+04/9e+04/2e+04	0.56	5	2	3
			K.YYDAPIVSSDIVTDPHSSIFDSGLTK.V	2827.36	0	1/0/1e+05/9e+03/5e+04/3e+03	0.56	5	3	3
			K.YYDAPIVSSDIVTDPHSSIFDSGLTK.V	2827.36	0	0/0/3e+04/1e+03/3e+04/6e+02	0.56	5	3	4
			R.LPCDVGLEGDDTIVVGR.A	1813.89	0	0/0/2e+04/9e+02/8e+03/1e+03	0.56	5	2	2
Q79FN7	moxR1 Probable transcriptional regulatory protein MoxR1	moxR1			0.57	0.11	0.56	8	23	345
			K.GHVLLEGVPGVAK.T	1274.73	0.57	1/1/3e+05/7e+03/2e+05/4e+03	0.56	8	2	4
			K.SWVAFGASPR.A	1076.54	0.6	1/1/9e+04/4e+04/7e+04/4e+03	0.56	8	2	4
			R.ASLGIIAAAR.S	941.566	0.31	1/1/4e+05/1e+04/1e+05/1e+04	0.56	8	2	3
			R.IIVGQDQLVER.M	1268.71	0.53	1/1/7e+05/6e+03/6e+05/4e+03	0.56	8	2	3
			R.IQFTPDLVPTDIIGTR.I	1784.97	0.56	1/1/2e+05/2e+04/2e+05/1e+04	0.56	8	2	3
			R.KPEQLGMNDVK.S	1257.64	0.58	1/1/2e+04/2e+03/2e+04/9e+02	0.56	8	2	4
			R.LQEIAANNFVHHALVDYVVR.V	2308.22	0.62	1/1/7e+04/7e+03/3e+04/3e+03	0.56	8	3	5
			R.VLQTVALPQVNAVPQQGHSVPPVMQAAAAASGR.-	3292.75	0.71	1/1/5e+05/1e+04/4e+05/7e+03	0.56	8	3	5
			K.INVGYPSPEEER.E	1388.66	0	1/0/2e+05/1e+04/7e+04/3e+03	0.56	8	2	3
			R.DYVIPQDVIEVIPDVLR.H	1983.08	0	1/0/3e+04/8e+02/0e+00/3e+02	0.56	8	2	3
			R.DYVIPQDVIEVIPDVLR.H	1983.08	0	0/0/1e+04/3e+02/0e+00/2e+01	0.56	8	2	4
			R.LQEIAANNFVHHALVDYVVR.V	2308.22	0	1/0/3e+04/3e+03/2e+04/1e+03	0.56	8	4	5
			R.LVLTYDALADEISPEIVINR.V	2244.21	0	1/0/6e+04/4e+03/7e+04/2e+03	0.56	8	2	3
O06218	Rv2159c Alkyl hydroperoxide reductase AhpD	Rv2159c			0.58	4.34	1.57	20	234	345
			K.EAVAAAVAASLR.C	1127.63	0.52	1/1/2e+05/4e+04/1e+05/2e+04	1.57	20	2	3
			K.EAVAAAVAASLR.C	1127.63	0.53	1/1/2e+05/6e+03/1e+05/4e+03	1.57	20	2	4
			K.FVNHIEPVAPR.R	1277.69	0.55	1/1/1e+05/8e+03/8e+04/4e+03	1.57	20	2	5
			R.AGGAVAEVYAEAR.R	1262.63	0.57	1/1/3e+05/2e+04/1e+05/1e+04	1.57	20	2	3
			R.AGGAVAEVYAEAR.R	1262.63	0.51	1/1/3e+05/1e+03/1e+05/2e+03	1.57	20	2	4
			R.AGGLVFAR.K	789.45	20	0/0/0e+00/0e+00/6e+05/9e+03	1.57	20	2	3
			R.IGTWIGAAAEGQVSR.Q	1514.78	0.52	1/1/1e+06/5e+04/6e+05/2e+04	1.57	20	2	3
			R.KEAVAAAVAASLR.C	1255.72	0.59	1/1/2e+05/5e+03/9e+04/2e+03	1.57	20	2	4
			R.LALLTGLAPHQVTDDDVAAAR.S	2147.14	0.65	1/1/5e+05/4e+04/1e+05/2e+04	1.57	20	2	3
			R.LALLTGLAPHQVTDDDVAAAR.S	2147.14	0.66	1/1/3e+05/8e+04/3e+05/4e+04	1.57	20	3	3
			R.LPEPLAMLSPDEGLLTAGWATLR.E	2451.29	0.6	1/1/2e+04/2e+03/1e+04/1e+03	1.57	20	2	3
			R.LPEPLAMLSPDEGLLTAGWATLR.E	2451.29	0.54	1/1/1e+04/4e+03/1e+04/2e+03	1.57	20	3	3
			R.LVLVLLDETFLPGGPR.A	1739.01	0.58	1/1/6e+04/2e+03/4e+04/7e+02	1.57	20	2	4
			R.LVLVLLDETFLPGGPR.A	1739.01	0.59	1/1/5e+04/5e+03/5e+04/2e+03	1.57	20	2	5
			R.RIGTWIGAAAEGQVSR.Q	1670.89	1.12	1/1/2e+04/1e+03/3e+04/2e+04	1.57	20	2	5
			R.SLLDTDAALVGALAWAAFTAAR.R	2204.17	0.59	1/1/6e+03/6e+02/6e+03/3e+02	1.57	20	3	5
			R.VVGSWHGEPMPMSSR.W	1655.75	0.58	1/1/2e+05/1e+04/2e+05/7e+03	1.57	20	2	4
			R.WTNEHTAELPADLHAPTR.L	2059	0.58	1/1/2e+05/1e+04/2e+05/5e+03	1.57	20	2	4
			R.WTNEHTAELPADLHAPTR.L	2059	0.57	1/1/1e+05/8e+04/1e+05/1e+04	1.57	20	3	4
			R.WTNEHTAELPADLHAPTR.L	2059	0.63	1/1/4e+05/8e+03/1e+05/3e+03	1.57	20	4	4
			M.KFVNHIEPVAPR.R	1405.78	0	1/0/2e+04/2e+02/3e+04/5e+02	1.57	20	2	5
			R.EFGRLPEPLAMLSPDEGLLTAGWATLR.E	2940.52	0	0/0/1e+04/2e+02/0e+00/2e+02	1.57	20	3	5
			R.IGTWIGAAAEGQVSR.Q	1514.78	0	1/0/6e+04/2e+03/2e+04/1e+03	1.57	20	2	4
			R.LPEPLAMLSPDEGLLTAGWATLR.E	2451.29	0	0/0/1e+04/3e+02/0e+00/7e+01	1.57	20	2	4
			R.LPEPLAMLSPDEGLLTAGWATLR.E	2451.29	0	1/0/1e+04/2e+02/9e+03/8e+01	1.57	20	2	5
			R.LPEPLAMLSPDEGLLTAGWATLR.E	2451.29	0	1/0/1e+04/9e+02/9e+03/3e+02	1.57	20	3	4
			R.LVLVLLDETFLPGGPR.A	1739.01	0	0/0/3e+04/3e+02/2e+04/2e+02	1.57	20	3	4
			R.LVLVLLDETFLPGGPR.A	1739.01	0	0/0/1e+04/8e+02/1e+04/3e+02	1.57	20	3	5
			R.RAGGAVAEVYAEAR.R	1418.73	0	0/0/1e+05/1e+04/5e+04/5e+03	1.57	20	2	4
			R.RAGGAVAEVYAEAR.R	1418.73	0	0/0/2e+04/1e+03/0e+00/3e+02	1.57	20	3	4
			R.RAGGLVFAR.K	945.551	0	1/0/1e+05/8e+03/1e+05/2e+04	1.57	20	2	5
			R.SLLDTDAALVGALAW.A	1514.8	0	1/0/1e+04/4e+02/9e+03/2e+02	1.57	20	2	2
			R.SLLDTDAALVGALAWAAFTAAR.R	2204.17	0	1/0/7e+03/9e+01/0e+00/8e+01	1.57	20	2	4
			R.SLLDTDAALVGALAWAAFTAAR.R	2204.17	0	0/0/6e+03/2e+02/3e+03/2e+02	1.57	20	2	5
			R.SLLDTDAALVGALAWAAFTAAR.R	2204.17	0	0/0/1e+04/2e+02/0e+00/8e+01	1.57	20	3	3
			R.SLLDTDAALVGALAWAAFTAAR.R	2204.17	0	1/0/1e+04/3e+02/4e+03/1e+02	1.57	20	3	4
			R.VVGSWHGEPMPMSSR.W	1655.75	0	0/0/4e+04/6e+02/4e+04/4e+02	1.57	20	2	5
O53406	fadD14 Fatty-acid-CoA ligase FadD14	fadD14			0.58	0	0.58	1	2	2
			R.YAEGAYQITEVHT.-	1480.68	0.58	1/1/7e+04/2e+03/4e+04/2e+03	0.58	1	2	2
			-.MYGTMQDFPLTITAIMR.H	1988.96	0	1/0/8e+04/3e+03/3e+04/1e+03	0.58	1	2	3
			R.GPWIAGSYYGGR.D	1282.61	0	1/0/9e+04/3e+03/6e+04/1e+03	0.58	1	2	4
			R.IDEQGFITLTDR.A	1406.7	0	1/0/3e+04/2e+03/2e+04/6e+03	0.58	1	2	2
			R.IVDDDGQVLPNDGNAVGEVEVR.G	2310.12	0	1/0/1e+04/2e+04/2e+04/4e+02	0.58	1	2	2
			R.LLAPVLPK.L	849.569	0	0/0/0e+00/0e+00/3e+05/3e+03	0.58	1	2	3
P9WFD7	Rv2623 Universal stress protein Rv2623	Rv2623			0.58	0.05	0.58	6	23	34
			R.AGPPTVHSEIVPAAAVPTLVDMSK.D	2387.26	0.57	1/1/5e+04/7e+03/3e+04/3e+03	0.58	6	2	4
			R.AGPPTVHSEIVPAAAVPTLVDMSK.D	2387.26	0.61	1/1/3e+05/5e+04/1e+05/2e+04	0.58	6	3	4
			R.GGYAGMLVGSVGETVAQLAR.T	1935.99	0.64	1/1/4e+05/1e+04/3e+05/7e+03	0.58	6	2	3
			R.HLIDDALK.V	923.508	0.6	1/1/2e+05/1e+04/1e+05/4e+03	0.58	6	2	3
			R.LLGSVSSGLLR.H	1100.66	0.57	1/1/2e+05/3e+04/2e+05/1e+04	0.58	6	2	3
			R.SEEAQLVVVGSR.G	1272.67	0.5	1/1/3e+05/2e+04/2e+05/2e+04	0.58	6	2	3
			K.DAVLMVVGCLGSGR.W	1432.72	0	1/0/2e+04/1e+03/0e+00/6e+02	0.58	6	2	2
			K.DAVLMVVGCLGSGR.W	1432.72	0	1/0/2e+05/2e+04/7e+04/5e+03	0.58	6	2	3
			R.AGPPTVHSEIVPAAAVPTLVDM(15.9949)SK.D	2172.13	0	0/0/0e+00/0e+00/0e+00/0e+00	0.58	6	3	4
			R.GGYAGMLVGSVGETVAQLAR.T	1935.99	0	1/0/2e+04/1e+03/2e+04/4e+02	0.58	6	2	5
			R.GGYAGMLVGSVGETVAQLAR.T	1935.99	0	1/0/1e+05/3e+03/1e+05/9e+02	0.58	6	3	3
P9WFI9	Rv0281 Putative S-adenosyl-L-methionine-dependent methylt	Rv0281			0.58	0.04	0.58	2	2	2
			K.SDPLVVDPYAEAFCR.A	1737.8	0.55	1/1/9e+04/3e+03/7e+04/2e+03	0.58	2	2	2
			R.DDWPQALR.D	999.477	0.61	1/1/6e+04/1e+03/4e+04/5e+02	0.58	2	2	2
			R.AAIAEGAEEHPFFQLVYNER.C	2291.11	0	1/0/1e+05/6e+03/4e+04/2e+03	0.58	2	3	3
			R.AAIAEGAEEHPFFQLVYNER.C	2291.11	0	0/0/3e+04/2e+03/1e+04/3e+02	0.58	2	3	4
P9WGZ1	rpoA DNA-directed RNA polymerase subunit alpha	rpoA			0.58	0.04	0.59	8	23	235
			K.LHQLGLSLK.D	1007.61	0.6	1/1/7e+04/5e+03/4e+04/3e+03	0.59	8	2	5
			K.SLVVSSEEDEPVTMYLR.K	1953.94	0.6	1/1/2e+05/5e+03/2e+05/2e+03	0.59	8	2	3
			K.TLVELFGLAR.E	1117.65	0.56	1/1/5e+04/1e+04/8e+04/5e+03	0.59	8	2	3
			-.MLISQRPTLSEDVLTDNR.S	2088.07	0.58	1/1/2e+05/3e+03/5e+04/6e+03	0.59	8	2	3
			-.MLISQRPTLSEDVLTDNR.S	2088.07	0.57	1/1/2e+05/6e+03/1e+05/2e+03	0.59	8	3	3
			R.KQGPGEVTAGDIVPPAGVTVHNPGMHIATLNDK.G	3320.7	0.56	1/1/4e+04/3e+03/2e+04/7e+02	0.59	8	3	5
			R.SQFVIEPLEPGFGYTLGNSLR.R	2324.19	0.58	1/1/7e+04/9e+03/5e+04/3e+03	0.59	8	2	3
			R.TESDLLDIR.N	1060.54	0.68	1/1/1e+05/8e+03/9e+04/5e+03	0.59	8	2	2
			K.EDVTEIILNLK.S	1285.71	0	0/0/2e+04/4e+03/9e+03/9e+02	0.59	8	2	2
			K.SLVVSSEEDEPVTMYLR.K	1953.94	0	0/0/0e+00/0e+00/0e+00/1e+03	0.59	8	2	2
			K.TLVELFGLAR.E	1117.65	0	0/0/2e+04/8e+02/1e+04/1e+03	0.59	8	2	4
			R.EGVHTVGELVAR.T	1265.67	0	1/0/3e+05/5e+03/2e+05/8e+03	0.59	8	2	3
			R.ELNVEAEGIEIGPSPAEADHIASFALPIDDLDLTVR.S	3817.92	0	0/0/1e+04/1e+02/0e+00/1e+02	0.59	8	3	5
			R.GYVPAVQNR.A	1002.52	0	0/0/7e+04/6e+03/4e+04/1e+04	0.59	8	2	3
			R.IPVDSIYSPVLK.V	1329.75	0	1/0/4e+05/2e+04/2e+05/5e+04	0.59	8	2	3
			R.SQFVIEPLEPGFGYTLGNSLR.R	2324.19	0	1/0/2e+04/3e+02/1e+04/2e+02	0.59	8	2	4
P9WH53	rpsP 30S ribosomal protein S16	rpsP			0.58	0	0.58	1	2	5
			K.FKGLPGAQGR.L	1029.57	0.58	1/1/4e+04/3e+02/3e+04/3e+02	0.58	1	2	5
			K.VAAPKPSKLEVFNAALAAADGGPTTEATKPK.K	3050.65	0	1/0/4e+04/1e+03/2e+04/5e+02	0.58	1	3	5
			K.VAAPKPSKLEVFNAALAAADGGPTTEATKPK.K	3050.65	0	1/0/3e+04/5e+03/2e+04/5e+02	0.58	1	4	5
P9WI57	pnp Polyribonucleotide nucleotidyltransferase	pnp			0.58	0.01	0.58	2	2	23
			K.DFVTALQLDTK.L	1249.66	0.59	1/1/5e+04/1e+03/3e+04/8e+02	0.58	2	2	2
			K.TTDFGAFVSLLPGR.D	1479.77	0.58	1/1/5e+04/2e+03/4e+04/3e+03	0.58	2	2	3
			K.LDGIPSQVLAGALEQAK.D	1708.94	0	0/0/1e+05/4e+03/0e+00/5e+03	0.58	2	2	3
			R.DGLVHISK.L	867.481	0	0/0/2e+05/4e+03/4e+04/1e+03	0.58	2	2	3
			R.FVTLTDILGAEDAFGDMDFK.V	2205.04	0	0/0/2e+04/3e+03/6e+03/3e+02	0.58	2	2	3
			R.GETQILGVTTLDMIK.M	1617.86	0	0/0/3e+04/3e+02/2e+04/5e+03	0.58	2	2	4
			R.LTILEVMAEAIDRPDEMSPYAPR.V	2617.3	0	0/0/7e+03/6e+02/1e+04/3e+02	0.58	2	3	5
			R.VALIDGTWVGFPTVDQIER.A	2116.1	0	0/0/4e+04/2e+03/3e+04/9e+02	0.58	2	2	3
P9WK19	map Methionine aminopeptidase 2	map			0.58	0	0.58	1	2	2
			K.AVAPGVTTDELDR.I	1342.67	0.58	1/1/7e+04/3e+03/2e+04/1e+03	0.58	1	2	2
			R.AINTVKPGR.A	954.561	0	0/0/1e+04/3e+02/0e+00/6e+01	0.58	1	2	5
P9WKD3	blaC Beta-lactamase	blaC			0.58	0	0.58	1	2	2
			R.EALLAEAATCVAGVLA.-	1557.81	0.58	1/1/3e+04/7e+02/2e+04/4e+02	0.58	1	2	2
			K.APLVAAVLHQNPLTHLDK.L	1937.09	0	0/0/3e+04/4e+02/0e+00/1e+02	0.58	1	2	5
			R.SISPVAQQHVQTGMTIGQLCDAAIR.Y	2681.35	0	0/0/7e+04/9e+02/5e+04/2e+04	0.58	1	3	4
P9WKZ3	Rv3404c Uncharacterized protein Rv3404c	Rv3404c			0.58	0	0.58	1	2	5
			R.GTFGHFLNR.L	1047.53	0.58	1/1/3e+04/1e+03/3e+04/3e+02	0.58	1	2	5
			K.VGVTIHEIDDQLDHGPIIAQR.E	2326.21	0	0/0/4e+04/1e+03/1e+04/2e+03	0.58	1	3	4
P9WLJ5	Rv2091c Uncharacterized protein Rv2091c	Rv2091c			0.58	0.21	0.59	3	2	23
			K.AQAGVQQVLTDETTGYGAK.N	1936.96	0.39	1/1/6e+04/1e+03/3e+04/1e+03	0.59	3	2	2
			K.AQAGVQQVLTDETTGYGAK.N	1936.96	0.8	1/1/3e+05/4e+03/2e+05/8e+03	0.59	3	2	3
			K.GATFECTVSIDGTSK.R	1571.71	0.58	1/1/5e+04/7e+02/2e+04/5e+02	0.59	3	2	2
			R.VTVTFQDNK.G	1050.53	0	1/0/3e+04/6e+03/2e+04/6e+03	0.59	3	2	3
P9WNF9	ethA FAD-containing monooxygenase EthA	ethA			0.58	0.05	0.59	4	2	235
			K.VEVVTDTIER.F	1159.61	0.6	1/1/1e+05/1e+03/5e+04/3e+03	0.59	4	2	2
			R.KMFLSLIQR.Q	1134.66	0.66	1/1/2e+05/1e+03/8e+04/8e+02	0.59	4	2	5
			R.LCLVPNGDLFR.A	1302.68	0.57	1/1/2e+05/3e+03/1e+05/1e+03	0.59	4	2	3
			R.SDSDMYTLGFR.F	1290.56	0.54	1/1/1e+05/3e+03/6e+04/1e+03	0.59	4	2	2
			R.ESMGGTWDLFR.Y	1297.58	0	0/0/2e+05/3e+03/9e+04/1e+03	0.59	4	2	3
			R.FAGSEDFVGPIIHPQHWPEDLDYDAK.N	2983.39	0	0/0/2e+04/2e+03/0e+00/2e+02	0.59	4	3	5
P9WPT5	ctpC Probable manganese/zinc-exporting P-type ATPase	ctpC			0.58	0.06	0.61	6	2	2345
			K.GAAHVAAELIPAR.A	1274.71	0.72	1/1/2e+05/3e+03/9e+04/3e+03	0.61	6	2	4
			R.APIQTVGENFSR.R	1317.67	0.62	1/1/1e+06/7e+03/9e+05/8e+03	0.61	6	2	3
			R.MVIGGVALALLGVR.R	1367.83	0.56	1/1/1e+04/2e+03/2e+04/9e+02	0.61	6	2	5
			R.TLLLGSPSLLR.A	1168.72	0.58	1/1/1e+05/1e+04/2e+05/7e+03	0.61	6	2	3
			R.VDAIVFDK.T	905.486	0.59	1/1/7e+04/2e+03/5e+04/5e+03	0.61	6	2	2
			R.YVFARPPLLGTTGR.T	1546.86	0.58	1/1/4e+04/4e+03/3e+04/4e+03	0.61	6	2	5
			K.DWEPEQVLAYAASSEIHSR.H	2188.03	0	0/0/2e+04/6e+03/4e+04/5e+02	0.61	6	2	3
			K.DWEPEQVLAYAASSEIHSR.H	2188.03	0	0/0/2e+04/2e+03/0e+00/3e+02	0.61	6	2	4
			K.TGTLTVGRPVVTNIVAMHK.D	1994.12	0	0/0/4e+04/7e+02/0e+00/0e+00	0.61	6	2	5
			R.AHAVGNQTTIGR.I	1223.64	0	1/0/3e+04/7e+02/0e+00/1e+03	0.61	6	2	5
			R.HPLAEAVIR.S	1004.58	0	1/0/2e+05/8e+03/1e+05/1e+04	0.61	6	2	4
			R.IVMLTGDHPEIAQVVADELGIDEWR.A	2806.4	0	0/0/7e+03/2e+03/7e+03/3e+02	0.61	6	3	5
			R.M(15.9949)VIGGVALALLGVR.R	149.051	0	0/0/0e+00/0e+00/0e+00/0e+00	0.61	6	2	5
			R.MVIGGVALALLGVR.R	1367.83	0	0/0/1e+04/1e+02/0e+00/5e+01	0.61	6	2	4
			R.YVFARPPLLGTTGR.T	1546.86	0	1/0/6e+04/1e+03/5e+04/9e+02	0.61	6	3	5
O53871	fadA Putative acyltransferase Rv0859	fadA			0.59	0.13	0.6	6	23	2345
			D.PVIMLTGPTPATR.K	1352.75	0.83	1/1/6e+04/3e+03/4e+04/1e+04	0.6	6	2	4
			K.DLNIPDEK.L	942.466	0.59	1/1/8e+04/1e+03/4e+04/7e+02	0.6	6	2	2
			K.LKPAFEGLAALGGFDDVALQK.Y	2160.17	0.59	1/1/5e+04/8e+03/5e+04/7e+03	0.6	6	3	4
			K.LKPAFEGLAALGGFDDVALQK.Y	2160.17	0.62	1/1/3e+04/5e+03/2e+04/3e+03	0.6	6	3	5
			K.SVVPVRDQNGLLILDHDEHMRPDTTK.E	2985.52	0.57	1/1/2e+05/1e+02/7e+04/8e+01	0.6	6	3	5
			R.AAVLASGMPVTSGGVQLNR.F	1826.97	0.43	1/0/1e+06/2e+04/8e+05/7e+03	0.6	6	2	3
			K.INHVHTGGNSSGIVDGAALVMIGSAAAGK.L	2704.38	0	0/0/8e+04/5e+03/6e+04/4e+03	0.6	6	3	5
			K.LKPAFEGLAALGGFDDVALQK.Y	2160.17	0	0/0/3e+04/2e+03/3e+04/6e+02	0.6	6	2	4
			M.SEEAFIYEAIR.T	1326.65	0	1/0/6e+04/5e+03/3e+04/9e+02	0.6	6	2	4
			R.DQNGLLILDHDEHMRPDTTK.E	2348.13	0	1/0/5e+04/9e+02/2e+04/2e+02	0.6	6	3	4
			R.IVATATSGADPVIMLTGPTPATR.K	2240.19	0	1/0/1e+05/4e+03/0e+00/4e+03	0.6	6	2	3
			R.IVATATSGADPVIMLTGPTPATRK.V	2368.29	0	1/0/8e+04/1e+03/0e+00/5e+02	0.6	6	3	4
			R.SGWDDLVLAGGVESMSR.V	1777.83	0	1/0/5e+04/4e+03/7e+04/2e+03	0.6	6	2	3
P9WH27	rpsH 30S ribosomal protein S8	rpsH			0.59	0.03	0.58	5	23	345
			K.LKANIAQILK.N	1110.71	0.59	1/1/5e+04/2e+03/5e+04/3e+03	0.58	5	2	5
			M.TMTDPIADFLTR.L	1379.68	0.61	1/1/4e+05/2e+04/3e+05/1e+04	0.58	5	2	3
			R.NANSAYHDEVSLPHSK.L	1767.82	0.54	1/1/4e+04/4e+03/2e+04/2e+03	0.58	5	2	4
			R.VLGGLGVAIISTSSGLLTDR.Q	1929.1	0.55	1/1/4e+04/4e+03/2e+04/2e+03	0.58	5	2	3
			R.VLGGLGVAIISTSSGLLTDR.Q	1929.1	0.61	1/1/4e+04/1e+03/1e+04/1e+03	0.58	5	3	3
			K.NEGYISDFR.T	1099.49	0	1/0/4e+05/2e+04/6e+05/4e+03	0.58	5	2	3
			M.TM(15.9949)TDPIADFLTR.L	250.099	0	0/0/0e+00/0e+00/0e+00/0e+00	0.58	5	2	3
			R.VLGGLGVAIISTSSGLLTDR.Q	1929.1	0	0/0/4e+04/5e+02/1e+04/3e+02	0.58	5	2	4
			R.VLGGLGVAIISTSSGLLTDR.Q	1929.1	0	0/0/1e+04/9e+02/1e+04/4e+02	0.58	5	2	5
			R.VLGGLGVAIISTSSGLLTDR.Q	1929.1	0	0/0/1e+04/2e+02/7e+03/3e+02	0.58	5	3	4
			R.VLGGLGVAIISTSSGLLTDR.Q	1929.1	0	0/0/1e+04/2e+02/5e+03/2e+02	0.58	5	3	5
P9WH33	rpsE 30S ribosomal protein S5	rpsE			0.59	0	0.59	1	2	3
			R.GLPIEDVAPAGMLK.A	1409.76	0.59	1/1/2e+05/5e+03/2e+05/2e+04	0.59	1	2	3
			K.SLGSDNAINVVHATVAALK.L	1880.02	0	0/0/1e+05/3e+03/7e+04/4e+03	0.59	1	2	4
			K.SLGSDNAINVVHATVAALK.L	1880.02	0	1/0/5e+04/5e+03/7e+04/5e+03	0.59	1	3	4
			R.RGLPIEDVAPAGMLK.A	1565.86	0	0/0/6e+04/2e+03/6e+04/3e+03	0.59	1	2	4
			R.RGLPIEDVAPAGMLK.A	1565.86	0	0/0/2e+04/9e+02/2e+04/2e+03	0.59	1	3	4
			R.VPLIGGTITHPVQGEAAAGVVLLRPASPGTGVIAGGAAR.A	3632.04	0	0/0/3e+04/5e+02/2e+04/2e+02	0.59	1	3	5
			R.VPLIGGTITHPVQGEAAAGVVLLRPASPGTGVIAGGAAR.A	3632.04	0	0/0/4e+04/2e+03/2e+04/6e+02	0.59	1	4	5
P9WI71	pknH Serine/threonine-protein kinase PknH	pknH			0.59	0.13	0.59	2	23	5
			R.SQESTLPAPPKPVPPPTMPATAMAPR.Q	2669.38	0.5	1/1/4e+04/2e+03/2e+04/4e+03	0.59	2	3	5
			R.VGSMFGPYHLK.R	1234.62	0.68	1/1/3e+04/2e+03/3e+04/1e+03	0.59	2	2	5
			K.LMTAEFSKDPVFR.E	1539.78	0	0/0/5e+04/5e+02/2e+04/7e+02	0.59	2	2	4
