## Supplementary material for "A competitive activity-based protein profiling platform yields cell wall synthesis inhibitors active against replicating and non-replicating *Mycobacterium tuberculosis*": Table S2 (part 3 of 3)

### Sheet: AC114_E – AA691 2 µM – rep1 (continued)
uniprot	description	symbol	sequence	mass	mr.set_1	sd.set_1	mean.set_1	noqp.set_1	charge	segment
			R.ADSAGTLVSSHLMGPIPQPSAIRPGIPK.A	2797.5	0	0/0/7e+04/2e+03/4e+04/9e+02	0.59	2	3	5
			R.AVAIITQIASALDAAHADGVMHR.D	2331.22	0	1/0/2e+04/1e+03/1e+04/8e+02	0.59	2	3	5
			R.FGPLTPPR.A	883.492	0	0/0/7e+04/8e+02/4e+04/3e+03	0.59	2	2	4
P9WJB7	espR Nucleoid-associated protein EspR	espR			0.59	0.16	0.52	4	23	234
			K.AAYFTDDEYYEK.L	1513.62	0.28	1/1/4e+05/3e+03/1e+05/1e+03	0.52	4	2	2
			K.AEGITMSAPYLSQLR.S	1635.83	0.59	1/1/1e+05/2e+04/2e+05/1e+04	0.52	4	2	3
			R.GPHTSAEVIAALK.A	1292.71	0.6	1/1/2e+05/1e+03/7e+04/1e+03	0.52	4	3	4
			R.TNPSGATMAALANFFR.I	1667.81	0.59	1/1/4e+05/1e+04/2e+05/1e+04	0.52	4	2	3
			K.AAYFTDDEYYEKLDK.E	1870.83	0	1/0/2e+05/2e+04/7e+04/9e+02	0.52	4	2	3
			R.TNPSGATMAALANFFR.I	1667.81	0	0/0/0e+00/6e+01/4e+03/6e+01	0.52	4	3	4
P9WNX3	serA D-3-phosphoglycerate dehydrogenase	serA			0.59	0.1	0.56	5	2	235
			K.LLAAVPEADALLVR.S	1449.86	0.58	1/1/2e+05/1e+04/2e+05/6e+03	0.56	5	2	3
			K.TKPGVIIVNAAR.G	1237.75	0.39	1/1/3e+04/3e+03/2e+04/3e+03	0.56	5	2	5
			R.AGVGLDNVDVDAATAR.G	1542.76	0.64	1/1/5e+04/5e+03/6e+04/3e+03	0.56	5	2	2
			R.LDQDVPDDVR.T	1170.55	0.59	1/1/2e+04/1e+04/2e+04/2e+03	0.56	5	2	2
			R.SATTVDAEVLAAAPK.L	1442.76	0.61	1/1/2e+05/3e+03/1e+05/2e+04	0.56	5	2	2
			K.LAPSTVAALGDQVEVR.W	1624.88	0	1/0/3e+05/6e+03/3e+05/7e+03	0.56	5	2	3
			R.AAQLGIELLSLDDLLAR.A	1810.02	0	0/0/2e+04/2e+02/1e+04/4e+02	0.56	5	2	4
			R.AAQLGIELLSLDDLLAR.A	1810.02	0	1/0/1e+04/3e+02/9e+03/3e+02	0.56	5	2	5
			R.AQGINLIIHYVDRPGALGK.I	2035.14	0	0/0/5e+04/2e+02/1e+04/8e+01	0.56	5	2	5
			R.AQGINLIIHYVDRPGALGK.I	2035.14	0	1/0/2e+05/2e+03/6e+04/1e+03	0.56	5	3	5
			R.GELAAEEVEVLR.L	1313.68	0	0/0/5e+04/1e+03/2e+04/2e+03	0.56	5	2	2
			R.GGLVDEAALADAITGGHVR.A	1820.94	0	0/0/0e+00/0e+00/1e+05/4e+04	0.56	5	2	3
O06597	Rv1593c Conserved protein	Rv1593c			0.6	0.12	0.54	3	23	35
			K.EFALSTLR.D	935.508	0.4	1/1/3e+05/5e+03/9e+04/3e+03	0.54	3	2	3
			R.GAAKPQLNVLLWQR.A	1592.92	0.6	1/1/4e+04/2e+03/2e+04/1e+03	0.54	3	2	5
			R.GAAKPQLNVLLWQR.A	1592.92	0.61	1/1/1e+05/1e+03/8e+04/6e+02	0.54	3	3	5
O06827	Rv1431 Conserved membrane protein	Rv1431			0.6	0.12	0.54	3	2	24
			K.LYDGATAEIMTDK.V	1426.66	0.4	1/1/2e+05/2e+03/1e+05/2e+03	0.54	3	2	2
			R.GDAEATMETSVVK.S	1336.62	0.6	1/1/3e+04/3e+03/3e+04/1e+03	0.54	3	2	2
			R.VIILEGQPIHVQK.Q	1472.87	0.62	1/1/7e+04/9e+02/7e+04/2e+03	0.54	3	2	4
			K.TGLFEAGYVTVEDMLSR.Q	1887.91	0	0/0/3e+04/8e+02/0e+00/0e+00	0.54	3	2	3
			K.TGLFEAGYVTVEDMLSR.Q	1887.91	0	1/0/6e+03/2e+02/3e+03/9e+01	0.54	3	2	5
O07412	yrbE1A ABC transporter permease YrbE1A	yrbE1A			0.6	0.06	0.6	2	2	34
			R.DQLQTPLTLVGGFFR.M	1690.9	0.64	1/1/3e+04/5e+03/3e+04/3e+03	0.6	2	2	3
			R.DQLQTPLTLVGGFFR.M	1690.9	0.55	1/1/4e+04/2e+03/3e+04/1e+03	0.6	2	2	4
			R.TIREEIDAMEVLGIDPIHR.L	2207.14	0	1/0/7e+04/2e+03/5e+04/1e+03	0.6	2	3	5
			R.TIREEIDAMEVLGIDPIHR.L	2207.14	0	0/0/2e+04/7e+02/2e+04/3e+02	0.6	2	4	5
O33248	Rv2113 Membrane protein	Rv2113			0.6	0	0.6	1	2	2
			R.NNVVTAPCAGVDAGHVDD.-	1809.8	0.6	1/1/2e+04/5e+02/2e+04/3e+02	0.6	1	2	2
			R.AMFLDPLIDDLHTALLAR.N	2025.08	0	0/0/1e+04/6e+01/4e+03/3e+01	0.6	1	3	5
O53146	qor Probable quinone reductase Qor (NADPH:quinone redu	qor			0.6	0.09	0.56	4	2	2345
			K.AEAIGVNFIDTYFR.S	1614.8	0.61	1/1/7e+04/4e+03/5e+04/3e+03	0.56	4	2	3
			K.AEAIGVNFIDTYFR.S	1614.8	0.43	1/1/6e+04/3e+03/1e+04/1e+03	0.56	4	2	4
			K.VPDDVTSEVAASALLK.G	1613.85	0.59	1/1/2e+04/3e+03/2e+04/2e+03	0.56	4	2	2
			R.PSLFHFTR.T	1003.52	0.63	1/1/6e+04/2e+03/6e+04/1e+03	0.56	4	2	5
			K.DAGADVVLDYPEDAWQFAGR.V	2195	0	0/0/1e+04/8e+02/1e+04/2e+03	0.56	4	2	2
			K.DAGADVVLDYPEDAWQFAGR.V	2195	0	1/0/7e+04/4e+03/5e+04/1e+03	0.56	4	2	3
			K.DAGADVVLDYPEDAWQFAGR.V	2195	0	1/0/2e+04/2e+03/0e+00/2e+02	0.56	4	2	4
			-.MHAIEVTETGGPGVLR.H	1665.85	0	1/0/2e+05/4e+03/2e+05/3e+03	0.56	4	2	4
			-.MHAIEVTETGGPGVLR.H	1665.85	0	1/0/1e+05/3e+03/5e+04/7e+02	0.56	4	3	4
			R.GTLALFGAASGPVPPVDPQR.L	1950.04	0	0/0/1e+05/5e+03/6e+04/1e+04	0.56	4	2	3
			R.HVDQPQPQPGHGELLIK.A	1892.99	0	0/0/3e+04/2e+02/2e+04/5e+02	0.56	4	3	5
			R.YPLADALR.A	917.497	0	0/0/1e+05/6e+03/6e+04/9e+03	0.56	4	2	3
O53176	Rv2449c Putative trans-acting enoyl reductase Rv2449c	Rv2449c			0.6	0	0.6	1	2	2
			R.EDGAGELTDTNCVVR.S	1634.72	0.6	1/1/2e+05/3e+03/9e+04/9e+02	0.6	1	2	2
			K.GGFSGGTIASMLEVLSTASNDPDAR.R	2453.16	0	0/0/3e+04/7e+02/2e+04/2e+02	0.6	1	2	3
			R.SNALLDWAYGR.R	1264.62	0	0/0/1e+05/3e+03/5e+04/3e+04	0.6	1	2	3
O53370	sdhA Probable succinate dehydrogenase (Flavoprotein sub	sdhA			0.6	0.01	0.6	2	2	2
			K.EAIDAVLDLEK.M	1214.64	0.61	1/1/3e+04/2e+03/2e+04/2e+03	0.6	2	2	2
			K.GGDYLADQDAVEIMCK.E	1783.78	0.6	1/1/4e+04/8e+02/2e+04/2e+03	0.6	2	2	2
			K.MGMPFNR.T	851.378	0	0/0/9e+04/5e+02/2e+04/2e+02	0.6	2	2	4
			K.TTSNAHTLTGDGIGIVFR.K	1858.95	0	1/0/3e+04/2e+03/2e+04/7e+02	0.6	2	2	4
			K.TTSNAHTLTGDGIGIVFR.K	1858.95	0	0/0/2e+04/4e+03/4e+04/1e+03	0.6	2	3	4
			R.GALQQSMDNNAAVFR.T	1620.77	0	1/0/2e+05/5e+03/1e+05/9e+02	0.6	2	2	3
P9WHF3	rho Transcription termination factor Rho	rho			0.6	0.05	0.62	4	2	234
			K.TTILQDIANAITR.N	1428.79	0.69	1/1/2e+05/5e+03/2e+05/3e+03	0.62	4	2	3
			K.TTILQDIANAITR.N	1428.79	0.59	1/1/2e+04/2e+03/2e+04/1e+03	0.62	4	2	4
			R.LDSINGGSVEDAK.K	1303.63	0.61	1/1/3e+04/3e+03/0e+00/2e+03	0.62	4	2	2
			R.VIDLIMPIGK.G	1097.65	0.6	1/1/7e+04/6e+03/1e+05/3e+03	0.62	4	2	3
			R.LVEQGKDVVVLLDSITR.L	1884.08	0	0/0/5e+04/6e+02/3e+04/3e+02	0.62	4	3	4
			R.RGDAVTGAVR.V	1000.54	0	0/0/3e+04/4e+02/2e+04/4e+02	0.62	4	2	4
			R.VFPAVDVNPSGTR.K	1357.7	0	0/0/2e+05/9e+03/0e+00/7e+03	0.62	4	2	3
			R.VLSGLDSHQAIDLLMSQLR.K	2096.11	0	0/0/2e+04/4e+02/2e+04/6e+02	0.62	4	3	4
			R.VLSGLDSHQAIDLLMSQLR.K	2096.11	0	0/0/2e+04/6e+02/2e+04/8e+02	0.62	4	3	5
P9WHN1	purC Phosphoribosylaminoimidazole-succinocarboxamide sy	purC			0.6	0.09	0.6	2	2	24
			R.ISAYDYVLDSTIPDK.G	1698.84	0.53	1/1/1e+04/1e+03/9e+03/4e+02	0.6	2	2	2
			R.TLQTYVQAADHALTR.G	1686.87	0.66	1/0/6e+04/1e+03/3e+04/4e+03	0.6	2	2	4
			R.AGVVQTSFDK.Q	1050.53	0	0/0/2e+04/6e+03/2e+04/7e+03	0.6	2	2	3
			R.RLEMLPVECVAR.G	1471.76	0	1/0/7e+04/1e+03/4e+04/8e+02	0.6	2	2	4
P9WPR9	Rv1488 Uncharacterized protein Rv1488	Rv1488			0.6	0.08	0.61	8	23	2345
			K.AGRPTPEMLAYQYLQTLPEMAR.G	2536.26	0.67	1/1/6e+04/5e+03/2e+04/3e+03	0.61	8	3	5
			K.VWVVPSDFNAALQGFTR.L	1906.98	0.7	1/1/2e+04/9e+03/1e+04/4e+03	0.61	8	2	3
			K.VWVVPSDFNAALQGFTR.L	1906.98	0.58	1/1/7e+04/1e+03/3e+04/6e+02	0.61	8	2	4
			R.AMILTAEGTR.E	1061.55	0.7	1/1/3e+05/2e+04/2e+05/2e+04	0.61	8	2	3
			R.DQINAQLR.G	956.504	0.57	1/1/5e+04/5e+03/2e+04/3e+03	0.61	8	2	2
			R.LLGKPGEDGVFR.F	1286.7	0.52	1/1/0e+00/5e+03/8e+04/3e+03	0.61	8	2	4
			R.SIDPPPSIQASMEK.Q	1498.73	0.61	1/1/2e+05/2e+04/1e+05/4e+03	0.61	8	2	3
			R.TVSGQLTLLVPFIDR.V	1657.94	0.51	1/1/1e+05/2e+03/7e+04/2e+03	0.61	8	2	3
			K.HAADGDDAEVAGWFSTDTDPSIAR.A	2504.09	0	0/0/3e+04/6e+02/1e+04/2e+02	0.61	8	2	4
			K.HAADGDDAEVAGWFSTDTDPSIAR.A	2504.09	0	1/0/3e+04/1e+03/2e+04/5e+02	0.61	8	3	4
			K.SVALIPQAEAAVIER.L	1565.88	0	0/0/2e+05/7e+03/9e+04/2e+03	0.61	8	2	3
			K.VWVVPSDFNAALQGFTR.L	1906.98	0	1/0/5e+04/1e+03/4e+04/8e+02	0.61	8	3	3
			R.AAAYLQAQGQAK.A	1218.64	0	0/0/4e+04/2e+03/2e+04/3e+03	0.61	8	2	3
			R.NVVGGMTLEQTLTSR.D	1604.82	0	1/0/3e+05/8e+03/1e+05/4e+03	0.61	8	2	3
P9WJV3	mmpL4 Putative membrane protein mmpL4	mmpL4			0.61	11.25	7.01	3	23	25
			K.DAPSFEAMGR.I	1079.47	0.41	1/1/1e+05/2e+03/5e+04/8e+02	7.01	3	2	2
			R.FIILHR.G	797.491	20	0/0/0e+00/0e+00/8e+04/7e+02	7.01	3	2	5
			R.MHSLMAEMASTTHR.M	1601.71	0.61	1/1/3e+04/2e+02/1e+04/1e+02	7.01	3	3	5
			K.NDDSFYLPPEVFK.N	1569.74	0	0/0/4e+04/4e+03/4e+04/1e+03	7.01	3	2	2
			K.SFLSSDGHAAR.F	1146.54	0	0/0/1e+04/2e+03/0e+00/4e+02	7.01	3	2	4
			R.DYLPDFIPANQGYAAADR.H	1996.94	0	0/0/1e+04/1e+03/0e+00/1e+02	7.01	3	2	2
			R.FKQEIGAGLK.T	1089.62	0	0/0/9e+04/8e+02/0e+00/1e+02	7.01	3	2	4
			R.MHSLMAEMASTTHR.M	1601.71	0	1/0/4e+04/6e+02/3e+04/2e+02	7.01	3	2	5
			R.SFMTPSIAALLGR.W	1362.73	0	0/0/3e+04/2e+03/8e+03/4e+03	7.01	3	2	4
			R.WFWWPLR.V	1089.55	0	1/0/3e+04/5e+02/2e+04/9e+01	7.01	3	2	5
P9WLD1	Rv2305 Uncharacterized protein Rv2305	Rv2305			0.61	0	0.61	1	2	2
			R.AYAGEPDEVGGPPIEEAR.N	1855.86	0.61	1/1/6e+04/8e+02/4e+04/3e+02	0.61	1	2	2
			R.PEGATVNDLAMAALALTILQWNRTHDVPAADSVSVNM(15.9949)PVNFR.P	3892.94	0	0/0/0e+00/0e+00/0e+00/0e+00	0.61	1	4	5
P9WPC9	clpC1 ATP-dependent Clp protease ATP-binding subunit Clp	clpC1			0.61	0.07	0.62	6	23	235
			K.AIDLIDEAGAR.M	1142.59	0.58	1/1/3e+04/1e+03/1e+04/4e+03	0.62	6	2	2
			K.ESAIDAQDFEK.A	1251.56	0.63	1/1/2e+04/3e+03/2e+04/6e+03	0.62	6	2	2
			K.NNPVLIGEPGVGK.T	1292.71	0.62	1/1/4e+05/3e+03/2e+05/6e+03	0.62	6	2	3
			K.RPSGSFIFAGPSGVGK.T	1562.82	0.55	1/1/3e+04/3e+03/3e+04/2e+03	0.62	6	2	5
			R.EIEDQLSEK.I	1089.52	0.6	1/1/5e+04/1e+03/2e+04/1e+03	0.62	6	2	2
			R.VSITDAAMVAAATLADR.Y	1674.86	0.74	1/1/3e+04/1e+03/3e+04/7e+02	0.62	6	3	3
			K.DMALVLTDAAK.A	1146.6	0	0/0/5e+04/2e+03/4e+04/2e+03	0.62	6	2	2
			K.RPSGSFIFAGPSGVGK.T	1562.82	0	1/0/3e+04/5e+02/2e+04/2e+02	0.62	6	3	5
			R.GGESGSPSTSLVLDQFGR.N	1792.86	0	1/0/4e+05/5e+03/2e+05/6e+03	0.62	6	2	3
			R.RFQPVQVGEPTVEHTIEILK.G	2320.26	0	0/0/2e+04/2e+03/0e+00/3e+02	0.62	6	3	5
			R.VSITDAAMVAAATLADR.Y	1674.86	0	1/0/9e+04/4e+03/6e+04/2e+03	0.62	6	2	3
P9WPD1	clpB Chaperone protein ClpB	clpB			0.61	0.03	0.6	3	23	34
			K.NNPVLIGEPGVGK.T	1292.71	0.62	1/1/4e+05/3e+03/2e+05/6e+03	0.6	3	2	3
			R.AGVSDPNRPTGAFMFLGPTGVGK.T	2276.15	0.61	1/1/7e+04/3e+03/6e+04/2e+03	0.6	3	3	4
			R.LVQQAIGDQLAK.M	1282.72	0.56	1/1/9e+04/2e+03/9e+04/3e+04	0.6	3	2	3
			K.ALADFLFDDER.A	1310.61	0	0/0/1e+05/6e+03/9e+04/2e+03	0.6	3	2	3
			K.KLDAALPQAQAR.E	1280.72	0	0/0/9e+04/2e+03/3e+04/9e+02	0.6	3	2	4
			R.AGVSDPNRPTGAFMFLGPTGVGK.T	2276.15	0	0/0/2e+04/7e+02/1e+04/3e+02	0.6	3	2	4
P9WPD3	citA Putative citrate synthase 2	citA			0.61	2.18	1.66	4	23	245
			K.LVRPSAIYVGPGPR.S	1480.85	0.62	1/1/1e+05/3e+03/9e+04/1e+03	1.66	4	2	5
			R.GVDIEDLVSQR.V	1229.63	0.49	1/1/5e+04/2e+03/3e+04/2e+03	1.66	4	2	2
			R.VIASTGADVAAALSGAIGAMSGPLHGGAPAR.V	2746.43	4.92	1/1/3e+04/1e+03/2e+04/6e+03	1.66	4	3	5
			R.VPANMMPAMFTCGR.T	1581.69	0.6	1/1/9e+04/2e+03/6e+04/8e+02	1.66	4	2	4
			K.LVRPSAIYVGPGPR.S	1480.85	0	1/0/6e+04/9e+02/3e+04/6e+02	1.66	4	3	5
			R.TAGWCAHILEQK.R	1412.69	0	0/0/8e+04/5e+03/3e+04/7e+02	1.66	4	2	4
			R.VIASTGADVAAALSGAIGAMSGPLHGGAPAR.V	2746.43	0	1/0/5e+04/7e+03/1e+04/9e+03	1.66	4	3	4
I6XVZ6	Rv0686 Membrane protein	Rv0686			0.62	0.03	0.62	2	23	5
			K.VHLHISGPGITPFDTEDR.V	1990.99	0.64	1/1/2e+04/2e+03/3e+04/7e+02	0.62	2	2	5
			K.VHLHISGPGITPFDTEDR.V	1990.99	0.6	1/1/1e+05/2e+03/7e+04/1e+03	0.62	2	3	5
			R.SGVLALAQITGLSETGTR.I	1772.96	0	0/0/5e+05/3e+03/4e+05/4e+03	0.62	2	2	3
O05316	Rv1215c Conserved protein	Rv1215c			0.62	0.04	0.62	6	23	345
			R.AAAFNWTIPEDIELTGPMAAR.L	2274.12	0.67	1/1/1e+05/2e+03/9e+04/1e+03	0.62	6	2	3
			R.NPLTGQFPAAYPRPPR.G	1781.94	0.67	1/1/1e+04/2e+03/2e+04/1e+03	0.62	6	2	5
			R.SAEGGARPVIASIHPYGK.D	1808.95	0.64	1/1/3e+04/2e+03/3e+04/7e+02	0.62	6	2	5
			R.SAEGGARPVIASIHPYGK.D	1808.95	0.59	1/1/5e+04/8e+03/6e+04/9e+02	0.62	6	3	5
			R.VTLHWGPR.Y	964.524	0.58	1/1/8e+04/3e+03/7e+04/1e+03	0.62	6	2	5
			R.WTFSPQYR.M	1083.51	0.6	1/1/1e+05/5e+03/4e+04/3e+03	0.62	6	2	4
			K.VPMLVCGSFSDNNLHSR.G	1932.9	0	0/0/7e+04/3e+03/5e+04/5e+02	0.62	6	2	4
			K.VPMLVCGSFSDNNLHSR.G	1932.9	0	0/0/3e+04/3e+03/4e+04/3e+03	0.62	6	3	4
			R.AAAFNWTIPEDIELTGPMAAR.L	2274.12	0	0/0/3e+04/4e+02/1e+04/3e+02	0.62	6	2	4
			R.ELDPELSQPWEPVPACAR.P	2093.99	0	1/0/2e+05/4e+03/2e+05/3e+04	0.62	6	2	3
			R.GVAKPPITVTDPPADVVIER.D	2074.15	0	0/0/6e+04/8e+02/3e+04/1e+03	0.62	6	2	4
			R.SDGTGDLLSHQEAEDTYDLVGWLADQAWSDGR.V	3507.55	0	1/0/1e+04/1e+02/8e+03/7e+01	0.62	6	3	5
O05899	Rv3256c Conserved protein	Rv3256c			0.62	0	0.62	1	2	2
			R.AIAAAADEGELDLLR.G	1526.79	0.62	1/1/3e+04/1e+03/2e+04/4e+02	0.62	1	2	2
			R.AIDLEDTEGLIAADR.G	1600.79	0	1/0/3e+04/2e+03/3e+04/5e+02	0.62	1	2	2
O07177	mak Maltokinase	mak			0.62	0.12	0.62	2	2	34
			R.ELATVKPGVVVALR.H	1450.89	0.71	1/1/9e+04/8e+02/7e+04/6e+02	0.62	2	2	4
			R.EYAPTIEQQFQK.L	1480.72	0.54	1/1/3e+05/2e+04/2e+05/2e+03	0.62	2	2	3
			R.DSALLLGAYELDK.A	1406.73	0	0/0/5e+04/1e+03/0e+00/5e+02	0.62	2	2	2
			R.SFEYAAYGPLVDQATDK.Q	1874.88	0	0/0/0e+00/2e+02/5e+03/3e+02	0.62	2	2	2
P9WFS9	valS Valine--tRNA ligase	valS			0.62	0	0.62	1	2	2
			R.AEVDSAFDGYEFSR.A	1591.68	0.62	1/1/3e+04/6e+02/2e+04/3e+02	0.62	1	2	2
			R.DVEGELVSFR.Y	1149.57	0	0/0/0e+00/1e+02/2e+04/6e+02	0.62	1	2	2
			R.GASPGGDLAVSEDAVR.A	1499.72	0	0/0/9e+04/6e+02/2e+04/1e+03	0.62	1	2	2
			R.HLVGTSLAHPFVDR.E	1547.82	0	1/0/4e+04/1e+03/0e+00/1e+03	0.62	1	2	5
			R.HQLPMPSILDTK.G	1378.73	0	0/0/3e+04/2e+03/0e+00/9e+02	0.62	1	2	4
P9WFT1	tyrS Tyrosine--tRNA ligase	tyrS			0.62	0	0.62	1	2	2
			R.GLIAQSTDLDTLAAEAQR.G	1871.96	0.62	1/1/3e+04/1e+03/3e+04/6e+02	0.62	1	2	2
			K.LGATVHALTVPLVTAADGTK.F	1935.09	0	1/0/5e+04/1e+03/3e+04/5e+02	0.62	1	3	4
			R.AGHRPIVLAGGATGMIGDPR.D	1946.04	0	0/0/2e+04/6e+02/1e+04/1e+03	0.62	1	3	5
			R.GLIAQSTDLDTLAAEAQR.G	1871.96	0	1/0/2e+04/2e+02/8e+03/1e+02	0.62	1	3	2
			R.HGCTLQIGGADQWGNIIAGVR.L	2223.1	0	0/0/4e+04/3e+03/0e+00/0e+00	0.62	1	3	5
			R.SLNEADTVAEWTER.I	1619.74	0	0/0/3e+04/4e+03/2e+04/6e+02	0.62	1	2	2
			R.TIHEGGVSVNNIR.V	1394.73	0	0/0/1e+04/3e+03/3e+04/2e+03	0.62	1	2	4
			R.WFTFLSADELAELEQATAQRPQQR.A	2835.4	0	0/0/3e+04/8e+02/2e+04/2e+02	0.62	1	3	5
P9WH31	rpsF 30S ribosomal protein S6	rpsF			0.62	0	0.62	1	2	3
			R.TVAPSLETFLNVVR.K	1544.86	0.62	1/1/4e+04/9e+03/6e+04/1e+04	0.62	1	2	3
			K.AAPATVSELDR.Q	1128.58	0	0/0/9e+04/2e+03/4e+04/2e+03	0.62	1	2	3
P9WH75	nrdE Ribonucleoside-diphosphate reductase subunit alpha	nrdE			0.62	0.14	0.68	10	23	235
			K.DISCNLGSLNIAK.T	1403.71	0.7	1/1/1e+04/5e+03/3e+04/1e+04	0.68	10	2	2
			K.ITHSNLCSEILQVSTPSLFNEDLSYAK.V	3066.5	0.68	1/1/3e+04/2e+03/0e+00/4e+03	0.68	10	3	3
			K.LLEDAFSYANQLGAR.Q	1666.83	0.61	1/1/1e+05/1e+04/2e+05/8e+03	0.68	10	2	3
			K.NIENQSSGVIPIMK.L	1528.79	0.92	1/1/3e+05/7e+04/4e+05/5e+04	0.68	10	2	3
			K.RGGGVALLLTNIR.E	1338.81	0.57	1/1/4e+04/3e+03/4e+04/2e+03	0.68	10	2	5
			R.ALTAVSDQTHIK.S	1282.69	0.53	1/1/2e+05/1e+04/1e+05/2e+03	0.68	10	2	3
			R.EAAHQYFLQHVNQNTVFFHNQDEK.L	2944.37	0.64	1/1/4e+04/2e+03/3e+04/9e+02	0.68	10	3	5
			R.FQPATPTFLNSGKK.Q	1534.81	0.94	1/1/3e+04/2e+03/4e+04/4e+03	0.68	10	2	5
			R.NDDMYLFSPYDVER.V	1762.75	0.56	1/1/2e+04/5e+03/4e+04/9e+02	0.68	10	2	2
			R.VEDNMESIGR.S	1148.51	0.6	1/1/6e+04/1e+04/4e+04/3e+03	0.68	10	2	2
			K.RGGGVALLLTNIR.E	1338.81	0	1/0/4e+04/8e+02/5e+04/1e+03	0.68	10	3	5
			K.SVPSIEQGNNDSHAIGLGQMNLHGYLAR.E	2978.45	0	1/0/7e+04/2e+03/3e+04/1e+03	0.68	10	3	5
			R.EVLDQYSR.N	1008.49	0	0/0/3e+04/2e+03/2e+04/9e+02	0.68	10	2	2
			R.FPTFLGAFK.Y	1026.55	0	0/0/5e+04/2e+03/2e+04/1e+03	0.68	10	2	4
			R.VYGVPFADISVTEK.Y	1523.79	0	1/0/2e+05/6e+03/0e+00/3e+03	0.68	10	2	3
P9WHT3	pepA Probable cytosol aminopeptidase	pepA			0.62	0.03	0.64	3	2	25
			K.AGYGGVIGVGQGSSRPPR.L	1713.89	0.67	1/1/2e+04/6e+02/2e+04/4e+02	0.64	3	2	5
			R.ADTVAEIEAGLR.A	1243.64	0.62	1/1/4e+04/4e+03/2e+04/5e+03	0.64	3	2	2
			R.ALHGAAVATAVATAR.D	1378.77	0.62	1/1/6e+04/2e+03/3e+04/1e+03	0.64	3	2	5
			K.AGYGGVIGVGQGSSRPPR.L	1713.89	0	0/0/3e+04/3e+02/3e+04/2e+02	0.64	3	3	5
			K.VALVGKGITFDTGGISIK.P	1775.02	0	0/0/0e+00/0e+00/5e+04/3e+03	0.64	3	3	3
			R.DLVNTPPSHLFPAEFAK.R	1882.97	0	1/0/5e+04/2e+03/4e+04/4e+03	0.64	3	2	4
			R.DLVNTPPSHLFPAEFAK.R	1882.97	0	0/0/4e+04/2e+03/2e+04/4e+03	0.64	3	3	4
			R.TMFAVLEDIAK.N	1236.64	0	0/0/2e+05/7e+03/7e+04/6e+03	0.64	3	2	3
P9WIZ9	acg Putative NAD(P)H nitroreductase acg	acg			0.62	0.06	0.64	6	23	2345
			M.PDTMVTTDVIK.S	1218.62	0.63	1/1/7e+04/1e+04/4e+04/1e+04	0.64	6	2	2
			R.APSLHNSQPWR.W	1291.64	0.6	1/1/5e+04/1e+03/6e+04/1e+03	0.64	6	2	5
			R.DFPVVANTDR.R	1132.55	0.61	1/1/2e+05/2e+03/1e+05/2e+03	0.64	6	2	2
			R.DLVAALIGQPATPQALVR.V	1833.06	0.61	1/1/1e+05/4e+03/6e+04/1e+03	0.64	6	2	3
			R.LRADAILLR.R	1039.65	0.63	1/1/9e+04/7e+03/7e+04/3e+03	0.64	6	2	4
			R.RPIDEVFHVR.A	1266.68	0.75	1/1/5e+04/1e+03/4e+04/7e+02	0.64	6	3	5
			K.SAVQLACR.A	903.46	0	0/0/2e+04/2e+03/2e+04/1e+03	0.64	6	2	3
			R.FPNPNDPLHLASIDFSPADFVTEGHR.L	2893.39	0	1/0/5e+04/3e+03/3e+04/1e+03	0.64	6	3	5
			R.FPNPNDPLHLASIDFSPADFVTEGHR.L	2893.39	0	0/0/4e+04/2e+03/1e+04/1e+03	0.64	6	4	5
			R.LPFAEPPDWDLVESQLR.T	2012.01	0	0/0/5e+04/2e+03/0e+00/0e+00	0.64	6	2	3
			R.VAMAAAGTTANVER.F	1360.68	0	0/0/2e+05/2e+03/8e+04/1e+03	0.64	6	2	3
P9WMS1	dhmA2 Haloalkane dehalogenase 2	dhmA2			0.62	0.13	0.62	2	23	4
			R.LSATFPDHVLVELPNAK.H	1851	0.71	1/1/4e+04/1e+03/3e+04/3e+03	0.62	2	2	4
			R.LSATFPDHVLVELPNAK.H	1851	0.52	1/1/6e+04/2e+03/4e+04/3e+03	0.62	2	3	4
			M.SIDFTPDPQLYPFESR.W	1911.91	0	0/0/0e+00/6e+03/5e+04/3e+03	0.62	2	2	3
			R.EVPATLGTKPTLLIWGMK.D	1955.1	0	0/0/4e+04/8e+02/2e+04/3e+02	0.62	2	2	4
			R.EVPATLGTKPTLLIWGMK.D	1955.1	0	0/0/2e+04/2e+03/5e+04/9e+02	0.62	2	3	4
			R.GVVLGNTWFWPADTLAMK.A	2006.02	0	0/0/0e+00/8e+03/0e+00/5e+01	0.62	2	2	3
P9WN51	gcvT Aminomethyltransferase	gcvT			0.62	0.04	0.64	3	23	4
			R.CGWAVGWR.K	990.449	0.62	1/1/5e+04/7e+02/3e+04/3e+02	0.64	3	2	4
			R.TAVGLFDVSHLGK.A	1342.72	0.61	1/1/2e+05/1e+04/1e+05/5e+03	0.64	3	2	4
			R.TAVGLFDVSHLGK.A	1342.72	0.68	1/1/2e+04/2e+03/3e+04/1e+03	0.64	3	3	4
			R.GPGAAQFVNSALTNDLGR.I	1786.9	0	0/0/9e+04/6e+03/2e+05/2e+05	0.64	3	2	3
			R.TEMGYPLHGHELSLDISPLQAR.C	2464.22	0	1/0/8e+04/2e+03/4e+04/2e+03	0.64	3	3	4
I6YGX9	moxR2 Methanol dehydrogenase transcriptional regulator M	moxR2			0.63	0.08	0.63	2	2	24
			R.DSEIAILDR.H	1030.53	0.69	1/1/4e+04/3e+03/4e+04/5e+03	0.63	2	2	2
			R.GHVLLEGVPGVAK.T	1274.73	0.57	1/1/3e+05/7e+03/2e+05/4e+03	0.63	2	2	4
			R.DLSAINPVAGPAELAAGR.E	1720.91	0	0/0/1e+04/6e+02/8e+03/1e+03	0.63	2	2	2
			R.SWAWLSGR.D	961.477	0	0/0/3e+04/8e+02/3e+04/1e+03	0.63	2	2	4
			R.TAEFVFRPGPVFTNLLLADEINR.T	2619.39	0	0/0/8e+03/3e+02/4e+03/3e+02	0.63	2	3	5
O06803	Rv1770 Conserved protein	Rv1770			0.63	0.06	0.64	16	23	2345
			K.AAEWIVER.L	972.503	0.75	1/1/8e+05/9e+03/6e+05/1e+04	0.64	16	2	3
			K.LSVIGVAAGVAGLLSR.R	1481.89	0.65	1/1/3e+04/2e+03/2e+04/1e+03	0.64	16	2	3
			K.LSVIGVAAGVAGLLSR.R	1481.89	0.64	1/1/4e+04/1e+03/2e+04/6e+02	0.64	16	2	4
			K.LSVIGVAAGVAGLLSR.R	1481.89	0.58	1/1/2e+04/2e+03/2e+04/1e+03	0.64	16	2	5
			K.LSVIGVAAGVAGLLSR.R	1481.89	0.66	1/1/2e+04/1e+03/2e+04/6e+02	0.64	16	3	3
			K.LSVIGVAAGVAGLLSR.R	1481.89	0.71	1/1/2e+04/6e+02/9e+03/4e+02	0.64	16	3	4
			K.LSVIGVAAGVAGLLSR.R	1481.89	0.58	1/1/3e+04/1e+03/1e+04/6e+02	0.64	16	3	5
			M.TPITALPTELAAMR.E	1483.81	0.79	1/1/6e+05/2e+04/6e+05/3e+04	0.64	16	2	3
			R.AGYPTACFVSINR.H	1454.7	0.62	1/1/3e+05/1e+05/1e+05/7e+03	0.64	16	2	3
			R.EVVETLAPIER.A	1254.68	0.6	1/1/1e+06/2e+04/9e+05/1e+04	0.64	16	2	3
			R.IEEEQYLDGYPR.L	1510.69	0.58	1/1/4e+05/8e+03/3e+05/4e+03	0.64	16	2	2
			R.NSTDAVLMSR.A	1092.52	0.61	1/1/2e+05/1e+04/1e+05/5e+03	0.64	16	2	3
			R.SPVVPGANDNLSAVALLVALAER.L	2276.26	0.59	1/1/2e+04/1e+02/9e+03/3e+02	0.64	16	2	5
			R.SPVVPGANDNLSAVALLVALAER.L	2276.26	0.67	1/1/2e+04/3e+03/3e+04/2e+03	0.64	16	3	3
			R.SPVVPGANDNLSAVALLVALAER.L	2276.26	0.61	1/1/1e+04/3e+02/1e+04/2e+02	0.64	16	3	4
			R.SPVVPGANDNLSAVALLVALAER.L	2276.26	0.68	1/1/1e+04/3e+02/1e+04/5e+02	0.64	16	3	5
			K.SVANYHLMSDTPENLCYETVSHAVTVAESVIR.E	3593.7	0	0/0/2e+04/4e+02/1e+04/1e+02	0.64	16	3	5
			K.SVANYHLMSDTPENLCYETVSHAVTVAESVIR.E	3593.7	0	0/0/2e+04/8e+02/8e+03/2e+02	0.64	16	4	5
			R.IDTQLPNWWGPILAPALAGVGALR.G	2529.39	0	0/0/3e+03/3e+02/0e+00/8e+01	0.64	16	3	4
			R.IDTQLPNWWGPILAPALAGVGALR.G	2529.39	0	1/0/7e+03/6e+02/0e+00/7e+01	0.64	16	3	5
			R.IPAALAGVGAGLAIADDCANGPR.I	2150.1	0	0/0/2e+04/9e+02/2e+04/4e+02	0.64	16	3	4
			R.SPVVPGANDNLSAVALLVALAER.L	2276.26	0	0/0/1e+04/1e+02/0e+00/0e+00	0.64	16	2	4
O53493	ppm1 Polyprenol-monophosphomannose synthase Ppm1	ppm1			0.63	0	0.63	1	2	2
			R.EALEAIDLDGVDSK.G	1473.72	0.63	1/1/4e+04/4e+03/3e+04/4e+03	0.63	1	2	2
			R.SEASGPPALSESDDELIQPEQGGR.H	2469.13	0	0/0/2e+04/4e+02/1e+04/5e+02	0.63	1	2	2
P95208	fadE7 Acyl-CoA dehydrogenase FadE7	fadE7			0.63	0.01	0.63	2	2	25
			K.GQLLSLHLGR.L	1092.64	0.62	1/1/2e+04/1e+03/2e+04/6e+03	0.63	2	2	5
			R.DGPDWVITGGK.M	1143.56	0.64	1/1/5e+04/2e+03/3e+04/2e+03	0.63	2	2	2
			R.GFIVPTDTPGFTANTIGHK.L	1973.01	0	0/0/4e+04/7e+02/3e+04/1e+03	0.63	2	2	4
			R.TQFGRPIAGFQLTQAK.L	1761.95	0	1/0/2e+04/6e+02/0e+00/6e+02	0.63	2	2	5
			R.YGIVWGAMGAAR.S	1250.62	0	0/0/1e+04/2e+03/0e+00/1e+03	0.63	2	2	4
P9WFP7	Rv1461 UPF0051 protein Rv1461	Rv1461			0.63	0.13	0.62	5	2	25
			K.CDALLVDTVSR.S	1247.62	0.45	1/1/7e+04/4e+03/4e+04/9e+02	0.62	5	2	2
			K.DVAEGDFLIYPK.P	1365.68	0.63	1/1/2e+04/5e+02/1e+04/6e+02	0.62	5	2	2
			K.MLHLAPNTSSNIVSK.S	1610.85	0.68	1/1/2e+05/2e+03/2e+05/1e+03	0.62	5	2	5
			K.QAASWDDLPEDIR.N	1514.7	0.8	1/1/4e+04/3e+03/3e+04/6e+03	0.62	5	2	2
			R.SDTYPYVDIR.E	1227.58	0.56	1/1/4e+04/3e+03/2e+04/2e+03	0.62	5	2	2
			K.DIYQVQWTEGGR.G	1450.68	0	0/0/0e+00/2e+02/1e+04/5e+02	0.62	5	2	2
			K.GEVLSVAFAGEDQHQDTGAK.M	2058.97	0	0/0/2e+05/3e+03/0e+00/1e+03	0.62	5	2	3
			R.AEAGATMEWIDGNIGSK.V	1748.8	0	0/0/2e+04/3e+03/2e+04/1e+04	0.62	5	2	2
			R.RPGGPGVIMGR.N	1095.6	0	0/0/3e+04/2e+02/2e+04/5e+02	0.62	5	2	5
			R.YTTIQNWSNNVYNLVTK.R	2058.03	0	1/0/4e+04/1e+04/4e+04/1e+03	0.62	5	2	3
P9WHK5	pyrH Uridylate kinase	pyrH			0.63	0	0.63	1	2	4
			R.VNPEAELLTAVSHR.E	1534.81	0.63	1/1/2e+04/2e+03/2e+04/3e+03	0.63	1	2	4
			R.VQTAITMGQVAEPYLPLR.A	1987.06	0	0/0/7e+04/2e+04/8e+04/4e+03	0.63	1	2	3
P9WI23	ppe20 Uncharacterized PPE family protein PPE20	ppe20			0.63	0	0.63	1	2	5
			R.SALSAMPHTSPPPLILK.S	1758.97	0.63	1/1/9e+04/2e+03/3e+04/3e+03	0.63	1	2	5
			R.M(15.9949)IDNFFAEILR.G	149.051	0	0/0/0e+00/0e+00/0e+00/0e+00	0.63	1	2	3
			R.MIDNFFAEILR.G	1367.69	0	0/0/2e+04/2e+02/1e+04/1e+04	0.63	1	2	4
			R.SALSAM(15.9949)PHTSPPPLILK.S	578.273	0	0/0/0e+00/0e+00/0e+00/0e+00	0.63	1	2	5
P9WKK1	infB Translation initiation factor IF-2	infB			0.63	0.08	0.63	4	2	24
			K.EGDVIESYELVQK.E	1507.74	0.68	1/1/6e+04/3e+03/2e+04/2e+03	0.63	4	2	2
			R.GLLKPIYEENQLGR.A	1628.89	0.58	1/1/1e+05/1e+03/1e+05/2e+03	0.63	4	2	4
			R.ISLEDLDSALK.E	1202.64	0.55	1/1/6e+04/1e+03/3e+04/6e+02	0.63	4	2	2
			R.VGDSVVAGDAYGR.V	1264.6	0.72	1/1/2e+04/2e+03/2e+04/3e+03	0.63	4	2	2
			K.VGLIAGCLVTSGVMR.R	1531.82	0	1/0/6e+04/7e+03/7e+04/2e+03	0.63	4	2	3
			R.GGAAGAFGRPGGAPR.R	1297.66	0	0/0/1e+04/7e+02/8e+03/6e+02	0.63	4	2	5
			R.GLLKPIYEENQLGR.A	1628.89	0	1/0/5e+04/5e+02/4e+04/2e+02	0.63	4	3	4
			R.GPVATVLVQR.G	1038.62	0	0/0/1e+05/1e+03/1e+05/1e+03	0.63	4	2	3
			R.LITFIDTPGHEAFTAMR.A	1919.96	0	0/0/4e+04/9e+02/4e+04/3e+03	0.63	4	2	4
			R.LITFIDTPGHEAFTAMR.A	1919.96	0	1/0/5e+04/2e+03/1e+04/3e+03	0.63	4	3	4
P9WP13	Rv1261c Putative nitroreductase Rv1261c	Rv1261c			0.63	0.03	0.62	5	23	5
			R.HVGVQLLR.L	920.556	0.64	1/1/4e+05/3e+03/2e+05/1e+03	0.62	5	2	5
			R.IPGAPPSLLLHTTGAK.T	1571.9	0.63	1/1/3e+04/1e+04/3e+04/7e+03	0.62	5	2	5
			R.IPGAPPSLLLHTTGAK.T	1571.9	0.65	1/1/2e+05/4e+03/2e+05/3e+03	0.62	5	3	5
			R.SPGWYHNLK.A	1100.54	0.58	1/1/3e+05/4e+03/2e+05/5e+03	0.62	5	2	5
			R.TSRPIPVVVLTR.R	1336.82	0.6	1/1/1e+05/8e+03/1e+05/4e+03	0.62	5	2	5
			R.PIPVVVLTR.R	992.638	0	0/0/6e+04/6e+02/2e+04/3e+02	0.62	5	2	4
			R.TSRPIPVVVLTR.R	1336.82	0	1/0/2e+04/8e+02/3e+04/3e+02	0.62	5	3	5
L7N657	TB18.5 Conserved protein TB18.5	TB18.5			0.64	0.05	0.64	2	23	5
			K.MLLNNVLEHLAENLK.Q	1749.94	0.61	1/1/1e+04/2e+03/1e+04/1e+03	0.64	2	2	5
			K.MLLNNVLEHLAENLK.Q	1749.94	0.68	1/1/1e+04/3e+03/4e+04/2e+03	0.64	2	3	5
			K.MLLNNVLEHLAENLK.Q	1749.94	0	1/0/1e+04/5e+02/2e+04/3e+02	0.64	2	3	4
O53699	Rv0295c Conserved protein	Rv0295c			0.64	0	0.64	1	2	5
			R.DSQAVYHAGAIAHIIR.N	1720.9	0.64	1/1/2e+04/1e+03/1e+04/3e+02	0.64	1	2	5
			R.DSQAVYHAGAIAHIIR.N	1720.9	0	1/0/2e+04/2e+03/3e+04/8e+02	0.64	1	3	5
			R.SGSTLLVESLR.A	1160.64	0	1/0/9e+04/2e+03/0e+00/9e+03	0.64	1	2	3
P95234	moeW Molybdopterin biosynthesis protein MoeW	moeW			0.64	3.55	2.38	4	2	235
			K.FVAFIAGIAPSATHR.R	1556.85	0.6	1/1/1e+05/1e+03/4e+04/7e+02	2.38	4	2	5
			R.NLGLISPTEQQR.L	1354.72	7.7	1/1/3e+05/3e+04/9e+05/5e+05	2.38	4	2	3
			R.SIDLSYVDIENR.T	1422.7	0.67	1/1/1e+05/3e+03/6e+04/3e+03	2.38	4	2	2
			R.YFDLSDAMNTVDK.F	1517.67	0.56	1/1/5e+04/2e+03/2e+04/1e+03	2.38	4	2	2
			K.FTIADPDVFEIR.N	1421.72	0	0/0/1e+05/2e+04/2e+05/2e+05	2.38	4	2	3
			R.TGPSVGLACHLASGVVAAEVLK.I	2136.14	0	0/0/1e+04/4e+02/0e+00/2e+02	2.38	4	3	5
			R.VYAAPYFHQFDAYR.S	1747.82	0	1/0/5e+04/1e+03/4e+04/5e+03	2.38	4	2	4
P96825	Rv0148 Putative short-chain type dehydrogenase/reductase	Rv0148			0.64	0.15	0.67	17	23	2345
			K.LGLVGLINTLALEGAK.Y	1580.95	0.56	1/1/1e+06/6e+04/9e+05/3e+04	0.67	17	2	3
			K.LGLVGLINTLALEGAK.Y	1580.95	0.55	1/1/4e+04/9e+03/7e+04/5e+03	0.67	17	2	4
			K.MSFENWDAVLK.V	1338.63	0.62	1/1/2e+06/3e+04/1e+06/1e+04	0.67	17	2	3
			K.TALDEFGAVHGVVSNAGILR.D	2026.07	0.49	1/1/2e+05/1e+04/2e+05/2e+04	0.67	17	2	3
			K.TALDEFGAVHGVVSNAGILR.D	2026.07	0.69	1/1/9e+04/3e+04/2e+05/1e+04	0.67	17	3	3
			K.VHLYGGYHVLR.A	1312.7	0.64	1/1/7e+04/9e+03/9e+04/5e+03	0.67	17	2	5
			K.YNIHANALAPIAATR.M	1594.86	0.68	1/1/2e+05/1e+04/1e+05/9e+03	0.67	17	2	5
			R.AAWPHFR.E	883.445	0.64	1/1/2e+05/1e+04/1e+05/8e+03	0.67	17	2	5
			R.AVANYDSVATEDGAANIIK.T	1921.95	0.63	1/1/1e+05/2e+04/2e+05/9e+03	0.67	17	2	2
			R.AVANYDSVATEDGAANIIK.T	1921.95	0.71	1/1/3e+04/1e+03/5e+04/7e+02	0.67	17	3	2
			R.DGTGAGSAMADEVVAEIR.D	1747.8	0.68	1/1/0e+00/3e+04/2e+04/2e+04	0.67	17	2	2
			R.EYALTLAGEGASVVVNDLGGAR.D	2162.1	1.09	1/1/5e+04/2e+03/6e+04/3e+03	0.67	17	2	4
			R.EYALTLAGEGASVVVNDLGGAR.D	2162.1	0.94	1/1/5e+04/4e+03/5e+04/6e+03	0.67	17	3	3
			R.EYALTLAGEGASVVVNDLGGAR.D	2162.1	0.54	1/1/2e+04/1e+03/2e+04/2e+03	0.67	17	3	4
			R.VALFGNDGANFDKPPSVQDVAAR.W	2388.19	0.58	1/1/2e+05/8e+03/1e+05/3e+03	0.67	17	2	3
			R.VALFGNDGANFDKPPSVQDVAAR.W	2388.19	0.64	1/1/3e+05/4e+04/1e+05/2e+04	0.67	17	3	3
			R.VVVATSTSGLFGNFGQTNYGAAK.L	2289.15	0.69	1/1/3e+05/1e+04/4e+05/5e+04	0.67	17	2	3
			K.LGLVGLINTLALEGAK.Y	1580.95	0	0/0/1e+04/2e+01/0e+00/1e+02	0.67	17	3	4
			K.M(15.9949)SFENWDAVLK.V	149.051	0	0/0/0e+00/0e+00/0e+00/0e+00	0.67	17	2	3
			K.TALDEFGAVHGVVSNAGILR.D	2026.07	0	1/0/5e+04/2e+03/5e+04/1e+03	0.67	17	2	4
			K.TALDEFGAVHGVVSNAGILR.D	2026.07	0	1/0/3e+04/5e+03/3e+04/3e+03	0.67	17	3	4
			K.VHLYGGYHVLR.A	1312.7	0	0/0/6e+04/9e+02/5e+04/4e+02	0.67	17	3	5
			R.DGTGAGSAM(15.9949)ADEVVAEIR.D	765.296	0	0/0/0e+00/0e+00/0e+00/0e+00	0.67	17	2	2
			R.DGTGAGSAMADEVVAEIR.D	1747.8	0	0/0/1e+05/3e+03/6e+04/3e+03	0.67	17	2	3
			R.EYALTLAGEGASVVVNDLGGAR.D	2162.1	0	0/0/1e+04/3e+03/1e+04/1e+03	0.67	17	2	2
			R.EYALTLAGEGASVVVNDLGGAR.D	2162.1	0	0/0/2e+04/1e+03/0e+00/6e+02	0.67	17	3	5
			R.MTQDILPPEVLEK.L	1511.79	0	0/0/2e+05/3e+04/4e+05/4e+05	0.67	17	2	3
			R.VVVATSTSGLFGNFGQTNYGAAK.L	2289.15	0	0/0/4e+04/2e+03/0e+00/0e+00	0.67	17	2	4
			R.VVVATSTSGLFGNFGQTNYGAAK.L	2289.15	0	0/0/5e+04/4e+03/0e+00/3e+02	0.67	17	2	5
			R.VVVATSTSGLFGNFGQTNYGAAK.L	2289.15	0	1/0/2e+05/3e+03/0e+00/8e+02	0.67	17	3	3
P9WGP1	secD Protein translocase subunit SecD	secD			0.64	0	0.64	1	2	3
			K.PAYNGLGAVQQVAR.E	1442.76	0.64	1/1/2e+05/4e+03/2e+05/5e+03	0.64	1	2	3
			K.TAYLLAPSIISGDQIQNATSGMDQR.G	2650.31	0	1/0/8e+04/9e+02/3e+04/4e+02	0.64	1	2	3
			K.TAYLLAPSIISGDQIQNATSGMDQR.G	2650.31	0	0/0/1e+05/2e+03/8e+04/9e+02	0.64	1	3	3
			R.TQISGGDPPFTAATAR.Q	1588.78	0	1/0/2e+05/1e+04/6e+04/9e+03	0.64	1	2	3
P9WHN9	php Phosphotriesterase homology protein	php			0.64	0.07	0.64	3	2	35
			R.FGVDVISPFQDR.V	1378.69	0.71	1/1/2e+05/2e+04/2e+05/1e+04	0.64	3	2	3
			R.IFAEEGVDLSR.V	1234.62	0.64	1/1/5e+05/9e+03/3e+05/2e+04	0.64	3	2	3
			R.TGAPISTHTHAGLR.R	1417.74	0.57	1/1/1e+04/6e+03/2e+04/1e+03	0.64	3	2	5
			R.GVDTIVDLTVIGLGR.Y	1526.87	0	1/0/3e+04/1e+03/2e+04/5e+02	0.64	3	2	3
			R.VVIGHCGDSTDVGYLEELIAAGSYLGMDR.F	3097.46	0	1/0/3e+04/4e+02/2e+04/4e+02	0.64	3	3	5
P9WHP5	Rv2744c 35 kDa protein	Rv2744c			0.64	0.02	0.64	3	2	234
			K.VQIQQAIEEAQR.T	1411.74	0.63	1/1/3e+05/1e+04/2e+05/2e+04	0.64	3	2	3
			R.MLEVEQAGIQMAGHSR.L	1755.84	0.64	1/1/5e+04/1e+03/4e+04/2e+03	0.64	3	2	4
			R.QALTLADQATAAGDAAK.A	1614.82	0.66	1/1/1e+05/5e+02/8e+04/5e+02	0.64	3	2	2
			K.TLHDQALSAAAQAK.K	1423.74	0	0/0/0e+00/2e+03/1e+04/2e+03	0.64	3	2	4
			-.MANPFVKAWKYLMALFSSK.I	2232.17	0	0/0/0e+00/0e+00/1e+04/1e+04	0.64	3	2	2
			R.PATETSGGAIAEQPYGQ.-	1675.77	0	1/0/2e+04/2e+02/4e+04/2e+02	0.64	3	2	1
			R.SMSELAAPGNTPSLDEVR.D	1872.89	0	0/0/3e+05/1e+04/1e+05/5e+03	0.64	3	2	3
P9WI77	pknE Serine/threonine-protein kinase PknE	pknE			0.64	0	0.64	1	2	2
			R.SYASDIDTAVADK.Q	1354.63	0.64	1/1/1e+05/6e+02/8e+04/4e+02	0.64	1	2	2
			K.LPVPSTHPVSPGTR.W	1443.78	0	1/0/3e+04/2e+03/2e+04/3e+02	0.64	1	2	5
P9WNU5	polA DNA polymerase I	polA			0.64	0.04	0.64	2	2	2
			K.ISTEEANEQMDAYFAR.F	1873.82	0.61	1/1/5e+04/2e+03/3e+04/6e+03	0.64	2	2	2
			R.DVPLAQTPDTLR.L	1324.7	0.66	1/1/1e+05/8e+02/8e+04/5e+03	0.64	2	2	2
			K.TGYTTDADALQSLFDK.T	1744.82	0	1/0/4e+04/4e+03/2e+04/3e+03	0.64	2	2	2
			R.AKPTLMLLDGNSLAFR.A	1745.95	0	0/0/4e+04/4e+02/5e+04/9e+02	0.64	2	2	4
			R.AKPTLMLLDGNSLAFR.A	1745.95	0	0/0/8e+04/8e+02/0e+00/8e+02	0.64	2	3	4
			R.IDSTALLGEMELPVQR.V	1770.92	0	0/0/5e+04/1e+03/2e+04/6e+02	0.64	2	2	2
			R.SSTPDEFAGQIDITK.E	1607.77	0	1/0/6e+04/2e+03/3e+04/8e+02	0.64	2	2	2
P9WQD9	kasA 3-oxoacyl-[acyl-carrier-protein] synthase 1	kasA			0.64	0.07	0.68	9	23	345
			K.GLLAGESGIHALEDEFVTK.W	1986.01	0.64	1/1/5e+04/7e+03/5e+04/2e+04	0.68	9	3	3
			K.IGGHLKDPVDSHMGR.L	1617.8	0.64	1/1/3e+04/5e+03/3e+04/1e+03	0.68	9	2	5
			K.IGGHLKDPVDSHMGR.L	1617.8	0.59	1/1/9e+04/2e+03/6e+04/5e+02	0.68	9	3	5
			K.LLGGQLWESAGSPEVDPDR.F	2025.98	0.63	1/1/3e+05/5e+03/2e+05/2e+03	0.68	9	2	3
			R.AGVMTPVSACSSGSEAIAHAWR.Q	2245.04	0.81	1/1/5e+04/5e+03/5e+04/8e+02	0.68	9	2	4
			R.AGVMTPVSACSSGSEAIAHAWR.Q	2245.04	0.71	1/1/1e+05/4e+04/2e+05/4e+03	0.68	9	3	4
			R.IVESYDLMNAGGPR.K	1520.73	0.64	1/1/1e+06/2e+04/1e+06/2e+04	0.68	9	2	3
			R.LLGAGITSDAFHMVAPAADGVR.A	2169.11	0.74	1/1/3e+05/9e+03/1e+05/5e+03	0.68	9	3	4
			R.SLELAGLSPADIDHVNAHGTATPIGDAAEANAIR.V	3367.68	0.71	1/1/9e+04/5e+03/1e+05/3e+03	0.68	9	3	3
			K.GLLAGESGIHALEDEFVTK.W	1986.01	0	0/0/4e+04/3e+03/5e+04/1e+03	0.68	9	2	3
			K.LLGGQLWESAGSPEVDPDR.F	2025.98	0	0/0/0e+00/6e+03/0e+00/2e+02	0.68	9	2	4
			K.LLGGQLWESAGSPEVDPDRFAVVVGTGLGGAER.I	3339.69	0	0/0/2e+04/3e+03/0e+00/0e+00	0.68	9	3	5
			R.FAVVVGTGLGGAER.I	1331.72	0	0/0/6e+05/1e+04/3e+05/2e+04	0.68	9	2	3
			R.LLGAGITSDAFHMVAPAADGVR.A	2169.11	0	0/0/0e+00/8e+02/3e+04/8e+02	0.68	9	2	4
			R.LLGAGITSDAFHMVAPAADGVR.A	2169.11	0	0/0/0e+00/7e+02/1e+05/4e+03	0.68	9	3	3
			R.SLELAGLSPADIDHVNAHGTATPIGDAAEANAIR.V	3367.68	0	0/0/2e+04/2e+03/0e+00/1e+03	0.68	9	3	4
			R.SLELAGLSPADIDHVNAHGTATPIGDAAEANAIR.V	3367.68	0	1/0/7e+04/5e+03/5e+04/3e+03	0.68	9	4	3
			R.VAGCDQAAVYAPK.S	1348.64	0	0/0/4e+04/1e+03/0e+00/5e+02	0.68	9	2	3
			R.YAVNNSFGFGGHNVALAFGR.Y	2098.02	0	0/0/1e+05/1e+03/5e+04/2e+02	0.68	9	2	5
			R.YAVNNSFGFGGHNVALAFGR.Y	2098.02	0	1/0/2e+05/2e+03/1e+05/5e+02	0.68	9	3	5
O07755	Rv1874 Uncharacterized protein	Rv1874			0.65	0	0.65	1	2	4
			R.TPGLANIALLR.R	1137.69	0.65	1/1/6e+04/2e+03/3e+04/3e+03	0.65	1	2	4
			R.RPDGLDQATWLTR.W	1527.78	0	0/0/3e+04/1e+03/0e+00/2e+02	0.65	1	2	4
O53641	Rv0158 Probable transcriptional regulatory protein (Possi	Rv0158			0.65	0	0.65	1	2	2
			R.MDDVADVIGLNK.A	1288.63	0.65	1/1/1e+05/9e+03/6e+04/5e+03	0.65	1	2	2
			K.SLILFDIYR.Q	1138.64	0	0/0/5e+04/1e+03/2e+04/6e+02	0.65	1	2	3
P96832	pntAa NAD(P) transhydrogenase subunit alpha PntAa	pntAa			0.65	0.21	0.76	5	23	34
			K.HDVTIAAPLNLPATMPEHASELYSK.N	2705.36	0.96	1/1/7e+04/2e+03/6e+04/1e+04	0.76	5	3	4
			R.AQVMDALSSQANVSGYK.A	1767.85	0.55	1/1/3e+05/2e+03/1e+05/1e+03	0.76	5	2	3
			R.GGQTLIGFLAPR.N	1228.69	0.64	1/0/9e+04/3e+03/8e+04/2e+04	0.76	5	2	3
			R.GGQTLIGFLAPR.N	1228.69	0.65	1/1/1e+05/3e+03/7e+04/3e+03	0.76	5	2	4
			R.TTGYDVRPEVADQVR.S	1704.84	1	1/1/2e+05/1e+04/2e+05/2e+03	0.76	5	2	3
			K.NITALLDLLIK.D	1225.76	0	0/0/7e+03/1e+02/8e+03/7e+01	0.76	5	2	4
			K.NITALLDLLIK.D	1225.76	0	0/0/6e+03/1e+02/0e+00/7e+01	0.76	5	2	5
			R.NADNSIGALTQAGVQAFALEAIPR.I	2427.26	0	0/0/0e+00/0e+00/1e+04/4e+02	0.76	5	2	4
			R.VGVVAESGPDER.R	1213.59	0	0/0/1e+05/1e+03/8e+04/2e+03	0.76	5	2	3
P96886	accE5 Acetyl-/propionyl-coenzyme A carboxylase AccE5	accE5			0.65	0	0.65	1	2	4
			R.YPVFSWQR.I	1081.53	0.65	1/1/1e+05/3e+03/1e+05/3e+03	0.65	1	2	4
			R.ITLQEMTHMR.R	1258.62	0	0/0/4e+04/3e+03/5e+04/3e+04	0.65	1	2	4
P9WFU5	metG Methionine--tRNA ligase	metG			0.65	0.09	0.62	3	23	235
			K.LLAHYHANPDFIAPETR.R	1964.99	0.51	1/1/7e+04/1e+03/4e+04/9e+02	0.62	3	3	5
			K.VAQAAAAAGVPTAALAR.R	1507.85	0.69	1/1/3e+05/4e+03/2e+05/2e+04	0.62	3	2	3
			R.EVPFGQDGSYSDEAIVTR.I	1969.91	0.65	1/1/5e+04/1e+03/2e+04/9e+02	0.62	3	2	2
			K.LLAHYHANPDFIAPETR.R	1964.99	0	1/0/4e+04/1e+03/2e+04/2e+02	0.62	3	2	5
			R.LTPGTALPPPTGVFPR.Y	1619.9	0	1/0/5e+04/4e+03/3e+04/2e+03	0.62	3	2	4
			R.LTVETGTPVTWTEEQTYFFR.L	2405.16	0	0/0/0e+00/6e+02/2e+04/2e+02	0.62	3	2	3
			R.VPNPGEFADADAALLATADGLLER.V	2426.22	0	0/0/2e+04/6e+03/1e+04/3e+02	0.62	3	2	3
			R.VPNPGEFADADAALLATADGLLER.V	2426.22	0	1/0/2e+04/6e+03/1e+04/2e+02	0.62	3	2	4
P9WG25	tkt Transketolase	tkt			0.65	0.07	0.61	3	23	235
			K.VGNGHPGTAMSLAPLAYTLFQR.T	2301.18	0.65	1/1/6e+04/1e+03/4e+04/7e+02	0.61	3	3	5
			R.AASGAVLSALGPK.L	1140.65	0.53	1/1/5e+05/1e+04/3e+05/2e+03	0.61	3	2	3
			R.QGVPVLDGTDAEGVAR.G	1582.8	0.66	1/1/5e+04/1e+03/3e+04/8e+02	0.61	3	2	2
			R.EHAMGAILSGIVLHGPTR.A	1858.99	0	0/0/9e+04/8e+02/0e+00/8e+02	0.61	3	2	5
			R.EHAMGAILSGIVLHGPTR.A	1858.99	0	0/0/9e+04/1e+03/4e+04/8e+02	0.61	3	3	5
			R.HTPGVEITTGPLGQGLASAVGMAMASR.Y	2609.31	0	0/0/3e+04/8e+02/1e+04/8e+02	0.61	3	3	4
			R.HTPGVEITTGPLGQGLASAVGMAMASR.Y	2609.31	0	0/0/2e+04/8e+02/0e+00/5e+02	0.61	3	3	5
			R.LSVVRPADANETAYAWR.T	1918.97	0	1/0/6e+04/3e+03/0e+00/3e+03	0.61	3	2	4
			R.LSVVRPADANETAYAWR.T	1918.97	0	0/0/6e+04/1e+03/4e+04/2e+03	0.61	3	3	4
			R.NGSGPVGLILTR.Q	1182.67	0	0/0/0e+00/0e+00/0e+00/6e+01	0.61	3	2	2
P9WGN7	secE Protein translocase subunit SecE	secE			0.65	0.04	0.65	2	2	2
			M.SDEGDVADEAVADGAENADSR.G	2092.85	0.62	1/1/8e+04/5e+02/5e+04/2e+02	0.65	2	2	2
			R.AAGADADVDVEEPSTAASEATGVAK.D	2332.07	0.68	1/1/7e+04/2e+03/5e+04/2e+02	0.65	2	2	2
P9WGS1	Rv1543 Uncharacterized oxidoreductase Rv1543	Rv1543			0.65	0.09	0.69	7	2	35
			K.VVLITGGSSGIGAAAAK.K	1470.84	0.72	1/1/2e+05/1e+04/2e+05/3e+03	0.69	7	2	3
			R.AFNMFGDSSAAK.G	1244.55	0.59	1/1/4e+05/3e+04/1e+05/4e+03	0.69	7	2	3
			R.ASSPFGQFAAVADAVNPAVMDR.V	2221.07	0.81	1/1/4e+04/4e+03/3e+04/2e+03	0.69	7	2	3
			R.FTTVHMALVR.T	1173.63	0.63	1/1/1e+04/3e+03/3e+04/5e+03	0.69	7	2	5
			R.NLLDAVQGR.N	984.535	0.8	1/1/3e+05/1e+04/3e+05/6e+03	0.69	7	2	3
			R.TLENLENVANDIR.A	1499.76	0.65	1/0/4e+05/3e+04/3e+05/2e+04	0.69	7	2	3
			R.YRPFYLR.N	1013.54	0.62	1/1/1e+05/3e+03/6e+04/3e+03	0.69	7	2	5
			R.HFGHIVNVSSVGVQTR.A	1735.91	0	0/0/3e+04/9e+02/2e+04/3e+03	0.69	7	2	5
			R.RASSPFGQFAAVADAVNPAVMDR.V	2377.17	0	0/0/3e+04/3e+03/0e+00/2e+03	0.69	7	3	4
P9WH83	rplE 50S ribosomal protein L5	rplE			0.65	0.05	0.62	3	23	234
			K.LINGAVNDLALITGQKPEVR.R	2121.2	0.65	1/1/7e+04/5e+03/5e+04/3e+03	0.62	3	3	4
			R.GMDINVVTSAATDDEGR.A	1749.78	0.65	1/1/6e+04/4e+03/6e+04/2e+03	0.62	3	2	2
			R.MWEFLDR.L	995.453	0.56	1/1/8e+04/3e+03/6e+04/2e+03	0.62	3	2	3
			K.LINGAVNDLALITGQKPEVR.R	2121.2	0	1/0/6e+04/1e+03/4e+04/7e+02	0.62	3	2	4
P9WN11	otsA Trehalose-phosphate synthase	otsA			0.65	0.07	0.65	2	23	5
			R.WAQSFLDALAGAHPR.G	1638.83	0.6	1/1/2e+04/8e+02/2e+04/3e+03	0.65	2	2	5
			R.WAQSFLDALAGAHPR.G	1638.83	0.7	1/1/3e+04/9e+02/3e+04/5e+02	0.65	2	3	5
			K.RSPGGLVTALEPVLR.R	1563.91	0	0/0/3e+04/5e+02/2e+04/3e+02	0.65	2	3	5
O06802	Rv1769 Conserved protein	Rv1769			0.66	0	0.66	2	2	45
			R.FDHLHLVR.G	1035.56	0.66	1/1/2e+05/1e+03/1e+05/1e+03	0.66	2	2	5
			R.MPTPYLPVGLK.L	1214.67	0.66	1/1/5e+04/5e+03/4e+04/4e+03	0.66	2	2	4
			K.DRMPTPYLPVGLK.L	1485.8	0	1/0/4e+04/2e+04/4e+04/8e+03	0.66	2	2	4
			K.LNALEGTGEVQTPLSGDAAR.R	1999.01	0	1/0/2e+05/6e+03/2e+05/3e+03	0.66	2	2	3
P9WGS3	ephD Probable oxidoreductase EphD	ephD			0.66	0	0.66	1	2	3
			R.FLDTPAEQFDR.V	1337.63	0.66	1/1/4e+05/1e+04/2e+05/2e+04	0.66	1	2	3
			R.GTGGHIVNVSSMAAYAPLQSLSAYCTSK.A	2870.38	0	0/0/6e+04/1e+03/7e+04/2e+03	0.66	1	3	4
			R.VASFTSVSGPSQDHLVNYVYGGLR.R	2553.27	0	0/0/7e+04/2e+03/4e+04/2e+03	0.66	1	3	4
P9WH35	rpsD 30S ribosomal protein S4	rpsD			0.66	0.26	0.73	6	2	235
			K.ESEYLLQLQEK.Q	1378.7	1.26	1/1/3e+05/2e+04/5e+05/2e+04	0.73	6	2	3
			K.SLNTVPFQIAR.E	1244.69	0.67	1/1/2e+05/3e+04/2e+05/3e+04	0.73	6	2	3
			R.LDNVIYR.A	891.481	0.57	1/1/4e+05/2e+04/3e+05/4e+03	0.73	6	2	3
			R.TDLVGGDQAFEK.R	1278.61	0.66	1/1/4e+05/9e+03/4e+05/6e+03	0.73	6	2	2
			R.VLIHQLPER.A	1103.65	0.57	1/1/1e+05/1e+03/3e+04/5e+02	0.73	6	2	5
			R.VSQYDIVDVR.D	1192.61	0.65	1/1/1e+06/2e+04/9e+05/7e+03	0.73	6	2	3
			R.AQIDVPLTEQLIVEYYSK.-	2109.11	0	0/0/7e+04/2e+04/4e+04/2e+03	0.73	6	2	3
			R.AQIDVPLTEQLIVEYYSK.-	2109.11	0	0/0/5e+04/4e+03/0e+00/2e+02	0.73	6	3	3
			R.ETAGERPIPSWLQVVGER.Q	2024.05	0	0/0/5e+05/2e+04/0e+00/1e+04	0.73	6	3	3
			R.IKESEYLLQLQEK.Q	1619.88	0	1/0/3e+05/9e+03/3e+05/1e+04	0.73	6	2	3
			R.LRTDLVGGDQAFEK.R	1547.79	0	0/0/2e+05/6e+03/1e+05/4e+04	0.73	6	2	3
			R.YYEEAVRQPGK.T	1338.66	0	0/0/3e+04/3e+03/4e+04/2e+03	0.73	6	2	3
P9WIR7	apa Alanine and proline-rich secreted protein Apa	apa			0.66	0	0.66	1	3	4
			K.FSDPSKPNGQIWTGVIGSPAANAPDAGPPQR.W	3132.55	0.66	1/1/6e+04/3e+03/3e+04/2e+03	0.66	1	3	4
			R.IDNPVGGFSFALPAGWVESDAAHFDYGSALLSK.T	3439.66	0	0/0/6e+03/4e+02/0e+00/0e+00	0.66	1	3	5
P9WIS7	dlaT Dihydrolipoyllysine-residue acetyltransferase comp	dlaT			0.66	0.05	0.66	4	23	345
			K.APPAPAPALAHLR.G	1280.74	0.7	1/1/8e+04/7e+03/8e+04/6e+03	0.66	4	2	5
			K.APPAPAPALAHLR.G	1280.74	0.59	1/1/4e+04/6e+02/3e+04/3e+02	0.66	4	3	5
			R.EGVNLTFLPFFAK.A	1481.79	0.69	1/1/1e+05/3e+03/1e+05/8e+03	0.66	4	2	3
			R.EGVNLTFLPFFAK.A	1481.79	0.64	1/1/2e+04/4e+02/2e+04/1e+03	0.66	4	2	4
			R.VVVDASGNESIGVR.S	1400.73	0	0/0/2e+05/5e+03/0e+00/1e+03	0.66	4	2	3
P9WM87	Rv0048c Uncharacterized protein Rv0048c	Rv0048c			0.66	0	0.66	1	2	2
			K.SIADVSVVDLSK.F	1231.67	0.66	1/1/3e+04/2e+03/1e+04/3e+03	0.66	1	2	2
			R.SPLDFTSDPGAKPDGIAPVVLTPPR.Q	2547.34	0	0/0/6e+04/1e+03/3e+04/4e+02	0.66	1	3	3
P9WN37	glnA2 Probable glutamine synthetase 2	glnA2			0.66	0.06	0.66	6	23	345
			K.GYVLGPQAEDNVWDLTPEER.R	2288.08	0.74	1/1/4e+05/7e+03/2e+05/3e+03	0.66	6	2	3
			R.FADALSMADNVMTFR.Y	1687.77	0.63	1/1/8e+04/8e+03/4e+04/5e+03	0.66	6	2	3
			R.LVQGGEAPTAASWGAANR.S	1754.87	0.64	1/1/9e+05/3e+04/5e+05/4e+03	0.66	6	2	3
			R.LWFTDVLGFLK.S	1337.74	0.67	1/1/2e+04/5e+02/2e+04/4e+02	0.66	6	2	4
			R.LWFTDVLGFLK.S	1337.74	0.57	1/1/3e+04/6e+02/3e+04/3e+02	0.66	6	2	5
			R.VSESDTVAHPDPSTFQVLPWATSSGHHHSAR.M	3340.57	0.72	1/1/4e+04/3e+03/1e+04/1e+03	0.66	6	3	5
			K.EVALEEGAR.A	972.488	0	0/0/1e+04/4e+03/0e+00/1e+03	0.66	6	2	2
			R.ELPSSLDSALR.A	1186.62	0	1/0/3e+05/5e+04/0e+00/2e+04	0.66	6	2	3
			R.FADALSMADNVMTFR.Y	1687.77	0	0/0/3e+04/3e+03/2e+04/5e+02	0.66	6	2	4
			R.MFCDITMPDGSPSWADPR.H	2082.87	0	1/0/2e+05/4e+03/2e+05/2e+03	0.66	6	2	3
			R.SHVTPYELR.T	1100.56	0	0/0/3e+05/1e+04/2e+05/5e+03	0.66	6	2	4
P9WPV3	atpFH ATP synthase subunit b-delta	atpFH			0.66	0.08	0.65	4	2	23
			R.AGQVDEVEDQLFR.F	1504.72	0.56	1/1/7e+04/6e+03/3e+04/3e+03	0.65	4	2	2
			R.FLDQLDAMAPATADVDYPLLAK.M	2378.19	0.73	1/0/9e+04/2e+03/6e+04/4e+03	0.65	4	2	3
			R.IAEQLEAQADVEAER.I	1670.81	0.62	1/1/4e+04/1e+03/2e+04/3e+03	0.65	4	2	2
			R.QALLELAER.A	1041.58	0.7	1/1/4e+05/2e+04/2e+05/9e+03	0.65	4	2	3
			R.ADSTVNPVVVALLSHTVELLR.G	2233.25	0	0/0/1e+04/6e+01/6e+03/2e+02	0.65	4	3	5
			R.FIVPLVGR.L	899.559	0	1/0/8e+04/1e+03/6e+04/1e+03	0.65	4	2	4
			R.ILDVQPR.L	839.486	0	0/0/2e+05/2e+05/9e+04/1e+03	0.65	4	2	3
P9WQK7	uvrA UvrABC system protein A	uvrA			0.66	0	0.66	1	2	3
			R.STVGTITEVYDYLR.L	1615.81	0.66	1/1/5e+04/1e+04/6e+04/4e+03	0.66	1	2	3
			K.EVDPELVVPDPDR.T	1478.73	0	0/0/3e+04/2e+03/0e+00/5e+02	0.66	1	2	2
			R.FLVLAPVVR.T	1012.64	0	0/0/2e+04/9e+02/1e+04/7e+02	0.66	1	2	4
O53390	metC O-acetylhomoserine sulfhydrylase MetC	metC			0.67	0.07	0.67	14	234	345
			D.PTAHWSFETK.Q	1202.57	0.58	1/1/1e+05/2e+03/6e+04/3e+03	0.67	14	2	4
			K.AFFAETISNPQIDLLDTPAVSEVAHR.N	2841.44	0.79	1/1/7e+05/5e+04/5e+05/3e+04	0.67	14	3	3
			K.AFFAETISNPQIDLLDTPAVSEVAHR.N	2841.44	0.72	1/1/1e+05/3e+03/8e+04/5e+03	0.67	14	3	4
			K.LHSHVANIGDVR.S	1316.69	0.69	1/1/5e+04/6e+03/3e+04/4e+03	0.67	14	2	5
			K.YLGGHGAAIAGVIVDGGNFDWTQGR.F	2531.24	0.61	1/1/6e+04/2e+03/3e+04/9e+02	0.67	14	2	5
			K.YLGGHGAAIAGVIVDGGNFDWTQGR.F	2531.24	0.65	1/1/7e+05/1e+04/3e+05/7e+03	0.67	14	3	5
			M.SADSNSTDADPTAHWSFETK.Q	2166.92	0.64	1/1/4e+05/7e+03/3e+05/3e+03	0.67	14	2	3
			R.DYGSAASPFNAFLVAQGLETLSLR.I	2527.28	0.8	1/1/3e+04/2e+03/2e+04/1e+03	0.67	14	2	3
			R.DYGSAASPFNAFLVAQGLETLSLR.I	2527.28	0.67	1/1/2e+04/6e+02/8e+03/3e+02	0.67	14	2	5
			R.FPGFTTPDPSYHGVVFAELGPPAFALK.A	2862.45	0.71	1/1/2e+05/8e+03/1e+05/8e+03	0.67	14	3	5
			R.IGNPTTDVVEQR.I	1327.67	0.62	1/1/1e+05/6e+03/5e+04/4e+03	0.67	14	2	3
			R.RFSADPQSVAAF.-	1294.63	0.56	1/1/4e+05/2e+04/2e+05/5e+04	0.67	14	2	3
			R.SLVIHPASTTHAQLSPAEQLATGVSPGLVR.L	3037.64	0.67	1/1/1e+05/3e+04/2e+05/1e+04	0.67	14	3	5
			R.SLVIHPASTTHAQLSPAEQLATGVSPGLVR.L	3037.64	0.71	1/1/3e+05/2e+04/3e+05/1e+04	0.67	14	4	5
			K.AFFAETISNPQIDLLDTPAVSEVAHR.N	2841.44	0	1/0/4e+04/8e+02/4e+04/1e+03	0.67	14	3	5
			K.LGIEVSFVDDPDDLDTWQAAVRPNTK.A	2901.42	0	1/0/3e+04/2e+03/1e+04/1e+03	0.67	14	3	5
			K.LHSHVANIGDVR.S	1316.69	0	0/0/7e+03/1e+02/2e+04/6e+01	0.67	14	3	5
			K.YLGGHGAAIAGVIVDGGNFDWTQGR.F	2531.24	0	1/0/6e+04/2e+03/0e+00/5e+02	0.67	14	3	4
			R.DDVLSVNYAGLPSSPWHER.A	2142.02	0	1/0/1e+06/2e+04/3e+05/6e+03	0.67	14	2	3
			R.DDVLSVNYAGLPSSPWHER.A	2142.02	0	0/0/6e+04/2e+03/0e+00/2e+02	0.67	14	2	4
			R.DYGSAASPFNAFLVAQGLETLSLR.I	2527.28	0	0/0/1e+04/4e+02/0e+00/2e+02	0.67	14	2	4
			R.DYGSAASPFNAFLVAQGLETLSLR.I	2527.28	0	0/0/1e+04/5e+02/1e+04/2e+02	0.67	14	3	4
			R.DYGSAASPFNAFLVAQGLETLSLR.I	2527.28	0	1/0/4e+04/5e+02/5e+04/2e+02	0.67	14	3	5
			R.LAVGIEGIDDILADLELGFAAAR.R	2342.26	0	0/0/4e+03/2e+01/2e+03/2e+01	0.67	14	2	5
			R.LAVGIEGIDDILADLELGFAAAR.R	2342.26	0	0/0/5e+03/3e+01/0e+00/8e+01	0.67	14	3	5
			R.NGVPLIVDNTIATPYLIQPLAQGADIVVHSATK.Y	3428.87	0	0/0/0e+00/2e+03/0e+00/2e+03	0.67	14	3	3
			R.NGVPLIVDNTIATPYLIQPLAQGADIVVHSATK.Y	3428.87	0	0/0/2e+04/9e+02/1e+04/6e+02	0.67	14	3	4
			R.NGVPLIVDNTIATPYLIQPLAQGADIVVHSATK.Y	3428.87	0	0/0/9e+03/1e+03/3e+04/8e+02	0.67	14	3	5
O53726	Rv0439c Oxidoreductase	Rv0439c			0.67	0	0.67	1	2	2
			R.AATDPTTQGGQYYGPDGFGEQR.G	2316.01	0.67	1/1/5e+04/1e+03/7e+04/7e+02	0.67	1	2	2
			K.STIAVAAHPGGSNTELTR.N	1780.91	0	0/0/7e+04/3e+03/4e+04/2e+03	0.67	1	2	4
			R.IHAAIHFDDLQWER.R	1749.86	0	0/0/2e+04/4e+03/2e+04/3e+03	0.67	1	2	5
			R.KWSAADVPDQSGR.V	1415.68	0	0/0/8e+04/2e+03/4e+04/1e+03	0.67	1	2	3
			R.PGAHVTLQQLDLCSLDSVR.A	2109.07	0	1/0/6e+04/8e+02/3e+04/6e+02	0.67	1	3	4
O69686	Rv3719 Conserved protein	Rv3719			0.67	0	0.67	1	2	5
			R.LAKPTSNLFR.A	1145.66	0.67	1/1/8e+04/1e+03/7e+04/5e+02	0.67	1	2	5
			R.EEFDELYGGETYNTVK.K	1893.84	0	0/0/4e+04/2e+03/2e+04/1e+03	0.67	1	2	2
P96900	Rv3295 Probable transcriptional regulatory protein (Proba	Rv3295			0.67	0	0.67	1	2	2
			R.SDPVLLGIDDEAK.N	1370.69	0.67	1/1/3e+04/1e+04/4e+04/3e+03	0.67	1	2	2
			K.APAPGMTMFEEIR.T	1448.68	0	1/0/2e+05/1e+04/2e+05/8e+03	0.67	1	2	3
			R.ALMYHYFPDKR.A	1439.7	0	0/0/9e+04/1e+03/0e+00/7e+02	0.67	1	2	5
			R.LPQIPAELADAMATAR.M	1666.87	0	1/0/1e+05/1e+04/9e+04/4e+03	0.67	1	2	3
P9WGI5	sigB RNA polymerase sigma factor SigB	sigB			0.67	0.06	0.67	2	2	25
			K.FSTYATWWIR.Q	1329.65	0.63	1/1/2e+04/1e+03/2e+04/6e+02	0.67	2	2	5
			R.VDSDLDAQSPAADLVR.V	1670.81	0.71	1/1/5e+04/2e+03/3e+04/4e+03	0.67	2	2	2
			R.EATDEELAAESGIPIDK.I	1786.85	0	1/0/0e+00/9e+02/2e+04/8e+02	0.67	2	2	2
P9WH39	rpsB 30S ribosomal protein S2	rpsB			0.67	0.08	0.7	4	23	235
			K.ELEAMEQTGGFEGR.T	1552.68	0.7	1/1/7e+04/3e+03/5e+04/5e+02	0.7	4	2	2
			K.QLLDSGTHFGHQTR.R	1595.78	0.64	1/1/1e+05/1e+03/7e+04/5e+02	0.7	4	2	5
			R.VIASAVAEGLQAR.A	1283.72	0.81	1/1/6e+05/1e+04/7e+05/2e+04	0.7	4	2	3
			R.WLGGMLTNFSTVHKR.L	1745.9	0.63	1/1/5e+04/2e+03/6e+04/1e+03	0.7	4	3	5
			K.EHIAVGEAR.K	980.504	0	0/0/2e+04/5e+03/2e+04/1e+03	0.7	4	2	3
			R.LKELEAMEQTGGFEGR.T	1793.86	0	1/0/2e+05/5e+03/6e+04/6e+03	0.7	4	2	3
			R.WLGGMLTNFSTVHK.R	1589.8	0	0/0/4e+05/2e+03/2e+05/5e+03	0.7	4	2	5
P9WIN3	Rv2952 Phthiotriol/phenolphthiotriol dimycocerosates meth	Rv2952			0.67	0.03	0.67	3	2	45
			R.AHINLYHR.T	1022.54	0.64	1/1/7e+04/7e+02/4e+04/2e+02	0.67	3	2	5
			R.TLHPASYTGLDLNQAGIK.L	1898.99	0.7	1/1/7e+04/2e+03/3e+04/7e+02	0.67	3	2	4
			R.YWYPLMTR.G	1128.54	0.67	1/1/8e+04/2e+04/4e+04/3e+03	0.67	3	2	4
			R.HRLPGLDFVR.G	1208.68	0	0/0/1e+04/1e+03/8e+03/9e+02	0.67	3	2	5
P9WKJ9	infC Translation initiation factor IF-3	infC			0.67	0	0.67	1	2	5
			R.NMTMVLAPHR.G	1168.58	0.67	1/1/8e+04/7e+02/7e+04/6e+02	0.67	1	2	5
			R.LIGPGGEQVGIVR.I	1293.74	0	0/0/2e+05/4e+03/1e+05/6e+03	0.67	1	2	3
P9WMA9	Rv0079 Uncharacterized protein Rv0079	Rv0079			0.67	0	0.67	1	3	3
			R.AQAATAGIDDLRPALIR.L	1750.97	0.67	1/1/2e+05/2e+03/2e+05/8e+02	0.67	1	3	3
			R.EHGLPFLFFTDQATGR.G	1835.9	0	0/0/3e+04/2e+03/3e+04/9e+02	0.67	1	3	4
			R.LVVCAPEPSHAR.E	1334.68	0	0/0/2e+04/2e+03/4e+04/3e+03	0.67	1	2	4
			R.RKPVVLR.R	866.581	0	0/0/4e+03/2e+02/2e+03/8e+01	0.67	1	2	5
P9WMH3	crp cAMP receptor protein	crp			0.67	0.11	0.61	5	2	34
			K.ALADFAHR.G	899.461	0.69	1/1/2e+05/5e+03/8e+04/3e+03	0.61	5	2	4
			K.SVLISDSER.L	1004.51	0.7	1/1/6e+04/4e+03/4e+04/1e+04	0.61	5	2	3
			R.AGIFQGVEPSAIAALTK.Q	1671.92	0.67	1/1/6e+05/1e+04/4e+05/8e+03	0.61	5	2	3
			R.SWIADRPEISEQLLR.V	1811.95	0.52	1/1/2e+05/3e+03/1e+05/2e+04	0.61	5	2	3
			R.TSSATTITEVR.A	1164.6	0.45	1/1/2e+05/1e+03/1e+05/1e+03	0.61	5	2	3
			R.FGTQEGGALR.V	1034.51	0	1/0/5e+04/6e+03/3e+04/3e+03	0.61	5	2	3
			R.RTNNNLADLIFTDVPGR.V	1915.99	0	1/0/5e+04/2e+03/0e+00/5e+03	0.61	5	3	4
			R.SWIADRPEISEQLLR.V	1811.95	0	0/0/1e+05/3e+03/1e+05/2e+03	0.61	5	3	3
			R.TNNNLADLIFTDVPGR.V	1758.89	0	0/0/9e+04/5e+04/8e+04/1e+04	0.61	5	2	3
			R.VTHDLTQEEIAQLVGASR.E	1967.02	0	0/0/2e+05/2e+04/5e+04/7e+03	0.61	5	2	3
			R.VTHDLTQEEIAQLVGASR.E	1967.02	0	0/0/8e+04/9e+03/1e+05/4e+03	0.61	5	3	3
P9WPE9	groEL1 60 kDa chaperonin 1	groEL1			0.67	4.99	1.97	15	23	234
			K.AADAVSEALLASATPVSGK.T	1756.92	0.66	1/1/2e+05/8e+03/8e+04/6e+03	1.97	15	2	2
			K.AADAVSEALLASATPVSGK.T	1756.92	0.62	1/1/2e+04/2e+03/2e+04/6e+03	1.97	15	3	2
			K.AAVEEGIVPGGGASLIHQAR.K	1932.03	0.69	1/1/1e+05/4e+03/1e+05/2e+03	1.97	15	2	4
			K.AAVEEGIVPGGGASLIHQAR.K	1932.03	0.71	1/1/2e+05/3e+03/2e+05/2e+03	1.97	15	3	4
			K.AFGGPTVTNDGVTVAR.E	1560.79	0.6	1/1/2e+05/5e+03/1e+05/1e+04	1.97	15	2	3
			K.DDTVIVDGGGTAEAVANR.A	1758.84	0.57	1/1/2e+05/2e+03/1e+05/4e+03	1.97	15	2	2
			K.ISSLPDLLPLLEK.V	1436.85	0.62	1/1/5e+04/1e+04/4e+04/6e+03	1.97	15	2	3
			K.LAGGVAVIK.V	826.528	0.75	1/1/4e+06/1e+04/3e+06/7e+03	1.97	15	2	3
			K.TGIAQVATVSSR.D	1188.65	20	0/0/2e+05/1e+04/5e+07/5e+06	1.97	15	2	3
			K.TNDVAGDGTTTATILAQALIK.G	2074.1	0.9	1/0/1e+04/2e+03/2e+04/8e+03	1.97	15	3	3
			P.DLLPLLEK.V	939.564	0.69	1/1/6e+04/4e+04/4e+04/2e+04	1.97	15	2	2
			P.DLLPLLEK.V	939.564	0.67	1/1/1e+05/9e+03/6e+04/4e+04	1.97	15	2	3
			R.DEQIGDLVGEAMSK.V	1490.69	0.61	1/1/1e+05/6e+03/8e+04/4e+03	1.97	15	2	2
			R.EVGLEVLGSAR.R	1128.61	0.9	1/1/5e+05/7e+03/3e+05/2e+04	1.97	15	2	3
			R.LVAAGVNPIALGVGIGK.A	1547.94	0.59	1/1/3e+05/8e+03/3e+05/1e+04	1.97	15	2	3
			K.AFLEDLAVVTGGQVVNPDAGMVLR.E	2471.29	0	0/0/3e+04/3e+03/4e+04/4e+03	1.97	15	2	3
			K.ISSLPDLLPLLEK.V	1436.85	0	0/0/4e+04/8e+02/2e+04/3e+02	1.97	15	2	4
			K.TNDVAGDGTTTATILAQALIK.G	2074.1	0	0/0/1e+04/1e+03/5e+04/4e+04	1.97	15	2	2
			K.TNDVAGDGTTTATILAQALIK.G	2074.1	0	0/0/5e+04/3e+03/4e+04/4e+03	1.97	15	2	3
			K.TNDVAGDGTTTATILAQALIK.G	2074.1	0	1/0/7e+03/2e+03/1e+04/2e+03	1.97	15	3	2
			K.VGAATETALK.E	959.529	0	0/0/5e+04/5e+02/0e+00/1e+03	1.97	15	2	3
			R.EIELEDPFEDLGAQLVK.S	1944.98	0	1/0/1e+04/1e+03/0e+00/4e+02	1.97	15	2	2
			R.EIELEDPFEDLGAQLVK.S	1944.98	0	0/0/2e+05/1e+04/2e+05/3e+03	1.97	15	2	3
			R.EIELEDPFEDLGAQLVK.S	1944.98	0	0/0/3e+04/4e+03/1e+04/2e+03	1.97	15	2	4
I6Y1P2	Rv2778c Conserved protein	Rv2778c			0.68	0.02	0.68	2	2	25
			R.RPSWFR.A	847.445	0.69	1/1/7e+04/1e+03/5e+04/9e+02	0.68	2	2	5
			R.WTTTCTVTDADPGR.V	1579.69	0.66	1/1/3e+04/2e+03/2e+04/9e+02	0.68	2	2	2
			R.VFAFDVR.S	852.449	0	0/0/4e+05/6e+03/2e+05/3e+03	0.68	2	2	3
L0TAD5	Rv1703c Probable catechol-O-methyltransferase	Rv1703c			0.68	0.01	0.68	2	2	34
			K.AYLPDLQSILDR.G	1402.75	0.69	1/1/7e+04/1e+04/3e+04/9e+03	0.68	2	2	3
			K.THLEYQTLVPDLVLESEYLG.-	2319.17	0.67	1/1/4e+04/7e+02/2e+04/4e+02	0.68	2	2	4
			K.THLEYQTLVPDLVLESEYLG.-	2319.17	0	0/0/8e+04/9e+02/3e+04/8e+02	0.68	2	2	3
			K.THLEYQTLVPDLVLESEYLG.-	2319.17	0	1/0/2e+04/8e+02/2e+04/7e+02	0.68	2	2	5
			R.QQGMSWNTIEHK.T	1457.67	0	0/0/2e+05/8e+02/8e+04/4e+02	0.68	2	2	4
			R.RADPALALELGTYLGYGALR.I	2120.15	0	0/0/4e+04/7e+02/0e+00/7e+02	0.68	2	3	5
			R.VYSVELAEANASNAR.R	1592.78	0	1/0/2e+05/9e+03/2e+05/1e+04	0.68	2	2	3
O05856	Rv3210c Conserved protein	Rv3210c			0.68	0	0.68	1	2	3
			R.LTTPSTWLEALVK.T	1457.81	0.68	1/1/6e+04/4e+03/6e+04/1e+04	0.68	1	2	3
			K.YTSALENYHR.L	1252.58	0	0/0/2e+04/3e+04/9e+03/9e+02	0.68	1	2	4
O05886	Rv3241c Conserved protein	Rv3241c			0.68	0	0.68	1	2	4
			R.HAYDYGLIR.L	1106.55	0.68	1/1/4e+05/3e+03/2e+05/3e+03	0.68	1	2	4
			R.GEACADSFYAALESAVVK.L	1887.88	0	1/0/1e+04/2e+03/5e+03/1e+03	0.68	1	2	2
			R.GEACADSFYAALESAVVK.L	1887.88	0	1/0/2e+04/2e+03/3e+04/1e+03	0.68	1	2	3
O07807	Rv3816c 1-acylglycerol-3-phosphate O-acyltransferase	Rv3816c			0.68	0.05	0.68	2	23	35
			K.AGELVGVYPEATISR.S	1560.81	0.71	1/1/4e+05/1e+04/4e+05/2e+04	0.68	2	2	3
			R.MAIEAGVPIVPHIVWGAQR.I	2044.11	0.64	1/1/2e+04/2e+03/3e+04/1e+03	0.68	2	3	5
			R.AQELYGPHPAGEFWVPHR.L	2091.02	0	1/0/4e+04/9e+02/3e+04/4e+02	0.68	2	2	5
			R.AQELYGPHPAGEFWVPHR.L	2091.02	0	0/0/5e+04/8e+02/2e+04/3e+02	0.68	2	4	5
			R.LGGGAPSLAEAAR.L	1168.62	0	0/0/2e+05/2e+04/0e+00/2e+03	0.68	2	2	3
			R.MAIEAGVPIVPHIVWGAQR.I	2044.11	0	1/0/4e+04/7e+02/2e+04/4e+02	0.68	2	2	5
O53516	Rv2182c 1-acylglycerol-3-phosphate O-acyltransferase	Rv2182c			0.68	0.09	0.65	3	2	34
			R.FEGLAGNHFIER.A	1388.68	0.68	1/1/3e+05/3e+04/2e+05/2e+03	0.65	3	2	4
			R.TNADSAQGALQTAVVLLGQGK.L	2042.08	0.73	1/1/1e+05/4e+03/9e+04/5e+03	0.65	3	2	3
			R.WFYSVSGQVPIDR.T	1552.77	0.55	1/1/1e+05/2e+04/7e+04/5e+03	0.65	3	2	3
			R.TNADSAQGALQTAVVLLGQGK.L	2042.08	0	0/0/5e+04/1e+03/0e+00/7e+02	0.65	3	3	3
O53664	htdX 3-hydroxyacyl-thioester dehydratase HtdX	htdX			0.68	0.06	0.64	3	2	345
			K.LPPPAAVLR.I	932.581	0.57	1/1/5e+05/1e+04/3e+05/8e+03	0.64	3	2	4
			R.TDQLPNR.T	842.425	0.68	1/1/3e+05/8e+02/2e+05/3e+02	0.64	3	2	3
			R.YAAVGGDHNPIHTNPIAAK.L	1945.98	0.68	1/1/5e+04/1e+03/2e+04/3e+03	0.64	3	2	5
			K.GYPHLTATVR.G	1113.59	0	0/0/2e+05/8e+03/4e+04/8e+02	0.64	3	2	5
			R.TSLSGEPKPPPQK.K	1364.73	0	0/0/2e+04/7e+02/1e+04/3e+02	0.64	3	2	4
			R.TVTVEELPIDPANVAAYAAVTGLR.Y	2470.31	0	0/0/2e+04/4e+02/1e+04/1e+02	0.64	3	2	4
			R.TVTVEELPIDPANVAAYAAVTGLR.Y	2470.31	0	1/0/2e+05/4e+03/3e+04/2e+03	0.64	3	3	3
			R.TVTVEELPIDPANVAAYAAVTGLR.Y	2470.31	0	0/0/2e+04/5e+02/1e+04/2e+02	0.64	3	3	4
O53670	Rv0248c Probable succinate dehydrogenase [iron-sulfur subu	Rv0248c			0.68	0.03	0.7	4	2	234
			K.FLNNWR.M	848.429	0.75	1/1/3e+05/2e+03/2e+05/9e+02	0.7	4	2	4
			K.GQYAETEEEADQWLK.D	1795.79	0.68	1/1/1e+04/3e+03/1e+04/1e+03	0.7	4	2	2
			R.FIVFEAPAVVLATGGIGK.S	1789.02	0.68	1/1/6e+04/1e+03/4e+04/7e+02	0.7	4	2	3
			R.FMFDYIPPVFK.G	1402.7	0.69	1/1/8e+04/5e+03/1e+05/6e+03	0.7	4	2	3
			R.FIVFEAPAVVLATGGIGK.S	1789.02	0	0/0/7e+04/7e+02/2e+04/3e+02	0.7	4	3	3
			R.LGGNSLSDLLVFGR.R	1446.78	0	0/0/7e+04/4e+03/7e+04/1e+04	0.7	4	2	3
O53842	Rv0831c Conserved protein	Rv0831c			0.68	0.05	0.68	12	23	345
			K.HLLINDLPIER.Q	1331.76	0.72	1/1/1e+05/3e+04/1e+05/2e+04	0.68	12	2	4
			R.DALVSTFQDLYGPAQVVFQEMITSR.L	2815.39	0.55	1/1/1e+04/3e+02/7e+03/1e+02	0.68	12	3	5
			R.FTPGGLVLTEWQGAAVYR.E	1965.02	0.66	1/1/8e+04/2e+04/7e+04/8e+03	0.68	12	2	3
			R.FTPGGLVLTEWQGAAVYR.E	1965.02	0.64	1/1/3e+04/5e+03/5e+04/3e+03	0.68	12	2	5
			R.HPTTDSLTESANR.E	1427.66	0.65	1/1/1e+05/1e+04/6e+04/6e+03	0.68	12	2	3
			R.ITWSNWIDEQLLGPQR.F	1955.99	0.7	1/1/2e+05/7e+03/2e+05/4e+03	0.68	12	2	3
			R.ITWSNWIDEQLLGPQR.F	1955.99	0.69	1/1/8e+04/5e+03/9e+04/3e+03	0.68	12	3	3
			R.QAQDVSWGMTAPGGAPTPVADR.F	2212.04	0.68	1/1/6e+05/6e+03/3e+05/1e+04	0.68	12	2	3
			R.QAQDVSWGMTAPGGAPTPVADR.F	2212.04	0.73	1/1/9e+04/3e+03/8e+04/2e+03	0.68	12	3	3
			R.SFEAFTDVVMR.V	1300.61	0.68	1/1/2e+05/2e+04/1e+05/3e+03	0.68	12	2	4
			R.YGPGMGQALDPNYHLR.R	1787.84	0.72	1/1/1e+05/7e+03/1e+05/6e+03	0.68	12	2	4
			R.YGPGMGQALDPNYHLR.R	1787.84	0.69	1/1/8e+04/8e+03/9e+04/6e+03	0.68	12	3	4
			K.NQAIVVETTAYR.S	1363.71	0	0/0/0e+00/0e+00/4e+04/4e+02	0.68	12	2	2
			R.DALVSTFQDLYGPAQVVFQEMITSR.L	2815.39	0	0/0/6e+03/9e+01/3e+03/2e+01	0.68	12	2	5
			R.DALVSTFQDLYGPAQVVFQEMITSR.L	2815.39	0	0/0/5e+03/2e+02/4e+03/5e+01	0.68	12	3	4
			R.FTPGGLVLTEWQGAAVYR.E	1965.02	0	0/0/2e+04/1e+03/0e+00/4e+02	0.68	12	3	3
			R.ITWSNWIDEQLLGPQR.F	1955.99	0	1/0/9e+04/1e+03/6e+04/9e+02	0.68	12	3	4
P71787	Rv1508c Membrane protein	Rv1508c			0.68	0.16	0.68	2	2	3
			K.ALLLIPDSIK.N	1081.67	0.57	1/1/2e+05/4e+03/2e+05/2e+03	0.68	2	2	3
			K.IPEGFLTGPR.T	1085.59	0.8	1/1/1e+05/5e+03/9e+04/1e+04	0.68	2	2	3
P9WG95	ilvA L-threonine dehydratase biosynthetic IlvA	ilvA			0.68	0.05	0.68	2	2	35
			R.IAPVVTPTPLQPSDR.L	1589.88	0.72	1/1/2e+05/2e+03/9e+04/4e+03	0.68	2	2	3
			R.SLVHLGLK.H	865.538	0.65	1/1/1e+05/9e+02/9e+04/7e+02	0.68	2	2	5
			M.SAELSQSPSSSPLFSLSGADIDR.A	2351.13	0	1/0/3e+04/9e+02/7e+03/4e+02	0.68	2	2	2
P9WGR1	inhA Enoyl-[acyl-carrier-protein] reductase [NADH]	inhA			0.68	0.09	0.69	3	2	34
			K.ALLPIMNPGGSIVGMDFDPSR.A	2187.09	0.68	1/1/1e+05/4e+03/1e+05/2e+03	0.69	3	2	3
			K.ALLPIMNPGGSIVGMDFDPSR.A	2187.09	0.78	1/1/5e+04/5e+03/3e+04/7e+02	0.69	3	2	4
			R.APIGWNMK.D	915.464	0.61	1/1/3e+05/2e+03/2e+05/1e+03	0.69	3	2	4
			K.ALLPIMNPGGSIVGM(15.9949)DFDPSR.A	1468.78	0	0/0/0e+00/0e+00/0e+00/6e+02	0.69	3	2	3
			K.ALLPIMNPGGSIVGMDFDPSR.A	2187.09	0	0/0/9e+03/5e+03/6e+03/3e+02	0.69	3	2	5
			K.LDGVVHSIGFMPQTGMGINPFFDAPYADVSK.G	3311.59	0	0/0/6e+04/7e+02/0e+00/0e+00	0.69	3	3	3
			R.AMPAYNWMTVAK.S	1381.65	0	0/0/3e+05/1e+04/2e+05/2e+04	0.69	3	2	3
P9WH25	rpsI 30S ribosomal protein S9	rpsI			0.68	0.15	0.68	2	23	4
			R.ALILVSPEDRPALK.K	1520.89	0.58	1/1/3e+04/1e+03/0e+00/6e+02	0.68	2	2	4
			R.ALILVSPEDRPALK.K	1520.89	0.79	1/0/3e+04/6e+02/4e+04/4e+02	0.68	2	3	4
			R.ALILVSPEDRPALKK.A	1648.99	0	0/0/3e+04/1e+03/1e+04/5e+02	0.68	2	2	5
			R.VESFDIFAHLGGGGPSGQAGALR.L	2243.12	0	0/0/4e+04/1e+03/0e+00/5e+02	0.68	2	3	4
			R.VESFDIFAHLGGGGPSGQAGALR.L	2243.12	0	0/0/1e+04/1e+03/0e+00/2e+03	0.68	2	3	5
P9WH81	rplF 50S ribosomal protein L6	rplF			0.68	0	0.68	1	2	3
			K.GTLGLTVAEPIK.V	1197.7	0.68	1/1/7e+05/5e+03/5e+05/6e+03	0.68	1	2	3
			K.MEIFGVGYR.V	1070.52	0	0/0/1e+05/8e+03/6e+04/3e+03	0.68	1	2	3
			R.TLVSNLVTGVTQGYTTK.M	1780.96	0	1/0/3e+05/3e+03/1e+05/1e+04	0.68	1	3	3
P9WI61	plsB Glycerol-3-phosphate acyltransferase	plsB			0.68	0	0.68	1	2	2
			R.DFDYVEQIAR.N	1254.59	0.68	1/1/3e+04/2e+03/3e+04/4e+03	0.68	1	2	2
			K.LGLMSYVADAYLDGR.S	1642.8	0	0/0/3e+04/8e+02/3e+04/4e+03	0.68	1	2	3
			K.LGLMSYVADAYLDGR.S	1642.8	0	0/0/2e+04/1e+03/0e+00/3e+03	0.68	1	2	4
			K.VAALLPGRDPYHPSQR.Q	1775.94	0	1/0/5e+04/5e+02/3e+04/1e+03	0.68	1	3	5
			R.AALEAHPAVLLFSHR.S	1630.89	0	1/0/6e+04/5e+02/2e+04/6e+02	0.68	1	2	5
			R.AALEAHPAVLLFSHR.S	1630.89	0	1/0/3e+04/6e+02/1e+04/2e+02	0.68	1	3	5
			R.GFDPEFDYDEYQVAAMR.A	2052.86	0	0/0/1e+04/3e+02/0e+00/2e+02	0.68	1	2	2
			R.ILQATPVTATGLVSALLLTTR.G	2139.27	0	1/0/3e+04/5e+02/2e+04/2e+02	0.68	1	3	3
			R.WLYNFIK.A	982.528	0	1/0/3e+04/1e+03/4e+04/1e+03	0.68	1	2	4
P9WKV7	Rv0479c Uncharacterized protein Rv0479c	Rv0479c			0.68	0.08	0.68	2	2	25
			K.ETVQSTLNEFTSSLTK.N	1783.88	0.62	1/1/2e+04/2e+03/1e+04/1e+03	0.68	2	2	2
			K.GLLNNITAKPIVAGK.G	1507.91	0.74	1/1/5e+04/2e+03/7e+04/1e+03	0.68	2	2	5
			K.DQATASFGVAPLLLWQVATR.H	2144.15	0	0/0/2e+04/1e+03/0e+00/1e+02	0.68	2	2	3
			K.DQATASFGVAPLLLWQVATR.H	2144.15	0	0/0/1e+04/3e+02/0e+00/6e+01	0.68	2	2	4
			K.DQATASFGVAPLLLWQVATR.H	2144.15	0	0/0/1e+04/2e+02/5e+03/6e+01	0.68	2	2	5
P9WL07	Rv3127 Uncharacterized protein Rv3127	Rv3127			0.68	0.09	0.68	6	23	45
			R.APSVHNSQPWR.W	1277.63	0.69	1/1/2e+04/6e+02/2e+04/6e+02	0.68	6	2	5
			R.IAMTAAHWQANITR.F	1582.8	0.62	1/1/8e+04/6e+03/9e+04/2e+03	0.68	6	2	5
			R.LPFDSPMYWHLFEPALR.D	2119.04	0.54	1/0/2e+04/3e+03/2e+04/5e+02	0.68	6	3	5
			R.RPLDSVLQIR.Q	1195.7	0.81	1/1/2e+05/5e+03/2e+05/3e+03	0.68	6	2	4
			R.VGIAPPLAAVPAPTPR.R	1525.9	0.73	1/1/1e+05/8e+03/1e+05/6e+03	0.68	6	2	4
			R.WVAESGSEHTTVHLFVNR.H	2069.02	0.68	1/1/3e+04/7e+02/2e+04/4e+02	0.68	6	2	5
			R.FPQPNQPDQLATVEFSPIDHVTAGQR.N	2892.42	0	0/0/5e+04/3e+03/2e+04/2e+03	0.68	6	3	4
			R.LPFDSPMYWHLFEPALR.D	2119.04	0	0/0/2e+04/2e+03/9e+03/3e+02	0.68	6	2	5
			R.QAIISCGAVLDHLR.I	1551.82	0	0/0/4e+04/7e+02/4e+04/2e+03	0.68	6	3	4
			R.TDRLPFDSPMYWHLFEPALR.D	2491.22	0	0/0/0e+00/9e+02/0e+00/2e+02	0.68	6	3	5
P9WPD5	gltA2 Citrate synthase 1	gltA2			0.68	0.17	0.68	8	2	2345
			K.ELEEAALTDDYFIER.K	1812.84	0.69	1/1/5e+04/3e+03/5e+04/2e+03	0.68	8	2	2
			K.LGGDDSLLGIAK.E	1157.63	0.82	1/1/4e+05/3e+04/4e+05/9e+03	0.68	8	2	3
			K.LPTIAAYAYK.K	1109.61	0.63	1/1/2e+05/3e+03/2e+05/8e+03	0.68	8	2	3
			K.SVGQPFLYPDNSLTLVENFLR.L	2409.24	0.9	1/1/2e+04/3e+02/2e+04/1e+03	0.68	8	2	3
			K.TGHTTFDVGFANTAAAK.S	1707.82	0.61	1/1/2e+05/4e+03/2e+05/3e+03	0.68	8	2	4
			R.DSGDDVSEFVR.K	1224.53	0.68	1/1/1e+05/3e+03/1e+05/2e+03	0.68	8	2	2
			R.DYVTIDAR.-	951.466	0.79	1/1/1e+04/6e+02/3e+04/8e+02	0.68	8	2	2
			R.LPGWIAHWR.E	1134.61	0.33	1/0/4e+04/2e+03/0e+00/5e+02	0.68	8	2	5
			K.LYPNVDFYTGLIYR.A	1733.89	0	0/0/1e+04/3e+03/0e+00/7e+02	0.68	8	2	3
			K.SVGQPFLYPDNSLTLVENFLR.L	2409.24	0	0/0/1e+04/1e+02/5e+03/2e+02	0.68	8	2	4
			K.SVGQPFLYPDNSLTLVENFLR.L	2409.24	0	0/0/1e+04/2e+02/4e+03/4e+01	0.68	8	2	5
			M.ADTDDTATLR.Y	1077.49	0	0/0/3e+04/2e+03/2e+04/2e+03	0.68	8	2	2
			R.FFDGFPR.N	884.418	0	0/0/2e+05/5e+03/6e+04/3e+03	0.68	8	2	3
			R.YRGYPIDQLAEK.S	1451.74	0	0/0/1e+05/1e+03/8e+04/2e+03	0.68	8	2	4
P9WQI5	Rv2564 Uncharacterized ABC transporter ATP-binding protei	Rv2564			0.68	0.09	0.68	2	23	45
			K.TTLLSCLGGILRPK.S	1527.88	0.61	1/1/9e+04/2e+03/5e+04/9e+02	0.68	2	2	5
			R.VLELMPAQVSPNQPPETVHVK.A	2313.22	0.74	1/1/4e+04/3e+03/7e+04/2e+03	0.68	2	3	4
			K.FDDVDITTLEGAALAK.Y	1677.85	0	1/0/2e+04/1e+03/3e+04/2e+03	0.68	2	2	2
			R.AIALDPQLILADEPTAHLDFIQVEEVLR.L	3129.68	0	0/0/9e+03/4e+02/4e+03/3e+02	0.68	2	3	5
			R.VLELMPAQVSPNQPPETVHVK.A	2313.22	0	0/0/4e+04/1e+03/3e+04/6e+02	0.68	2	2	4
			R.VVVVATHDSR.M	1081.59	0	0/0/6e+04/9e+02/4e+04/1e+03	0.68	2	2	4
O05861	Rv3205c Conserved protein	Rv3205c			0.69	0.05	0.7	4	2	345
			R.LAVYALHPR.S	1038.6	0.77	1/1/1e+05/7e+02/8e+04/8e+02	0.7	4	2	5
			R.SIDLINQLAGLR.K	1311.75	0.7	1/1/1e+05/4e+03/1e+05/8e+03	0.7	4	2	3
			R.STAEAFPGLAHTAALVR.L	1710.91	0.68	1/1/1e+05/3e+03/9e+04/5e+03	0.7	4	2	4
			R.WNALPEWPQMLLR.A	1652.85	0.65	1/1/6e+04/2e+03/5e+04/5e+03	0.7	4	2	4
			R.ADTFVAGAPEPR.H	1229.6	0	0/0/1e+05/5e+04/4e+04/2e+04	0.7	4	2	3
			R.AGWEERPLQSVPPGVPTAPPAADPQR.S	2723.39	0	1/0/1e+05/4e+03/7e+04/3e+03	0.7	4	3	4
			R.STAEAFPGLAHTAALVR.L	1710.91	0	0/0/3e+04/7e+03/6e+04/1e+03	0.7	4	3	4
			R.WNALPEWPQMLLR.A	1652.85	0	0/0/1e+04/2e+03/9e+03/9e+02	0.7	4	2	5
P71814	phoP OmpR family two-component system response regulato	phoP			0.69	7.31	3.42	7	23	345
			K.AGQPVSLSPTEFTLLR.Y	1714.93	0.68	1/1/4e+05/1e+04/3e+05/3e+04	3.42	7	2	3
			K.FQGFEVYTATNGAQALDR.A	1987.95	0.63	1/1/1e+05/1e+04/1e+05/3e+03	3.42	7	2	3
			K.IAGLTLGGDDYVTKPFSLEEVVAR.L	2550.34	0.69	1/1/3e+04/1e+04/3e+04/7e+03	3.42	7	3	3
			K.IAGLTLGGDDYVTKPFSLEEVVAR.L	2550.34	20	0/0/0e+00/0e+00/2e+04/2e+03	3.42	7	3	4
			R.ADGIDAPALFLTAR.D	1429.76	0.53	1/1/2e+05/2e+04/2e+05/1e+04	3.42	7	2	3
			R.YFVINAGTVLSKPK.I	1535.87	0.71	1/1/1e+05/4e+03/3e+04/3e+03	3.42	7	2	5
			R.YFVINAGTVLSKPK.I	1535.87	0.73	1/1/2e+05/1e+03/1e+05/1e+03	3.42	7	3	5
			K.FQGFEVYTATNGAQALDR.A	1987.95	0	0/0/0e+00/8e+01/1e+04/4e+02	3.42	7	2	2
			K.FQGFEVYTATNGAQALDR.A	1987.95	0	0/0/7e+04/8e+02/2e+04/3e+02	3.42	7	2	4
			R.ETRPDAVILDVMMPGMDGFGVLR.R	2519.24	0	0/0/1e+04/5e+02/0e+00/2e+02	3.42	7	3	5
			R.LRADGIDAPALFLTAR.D	1698.94	0	1/0/3e+04/1e+03/2e+04/7e+02	3.42	7	2	4
			R.LTFADIELDEETHEVWK.A	2074.99	0	0/0/2e+04/3e+03/2e+04/3e+02	3.42	7	2	5
			R.LTFADIELDEETHEVWK.A	2074.99	0	0/0/2e+04/2e+03/8e+03/1e+02	3.42	7	3	5
			R.VLVVDDEANIVELLSVSLK.F	2055.15	0	0/0/0e+00/5e+01/0e+00/0e+00	3.42	7	2	5
			R.YDFGGDVNVVESYVSYLR.R	2081.98	0	0/0/9e+03/2e+02/0e+00/0e+00	3.42	7	2	4
			R.YDFGGDVNVVESYVSYLR.R	2081.98	0	1/0/2e+04/3e+02/5e+03/1e+02	3.42	7	2	5
P95100	Rv3058c Possible transcriptional regulatory protein (Proba	Rv3058c			0.69	11.16	7.11	3	23	34
			K.AGTAHPISEDLPTLVR.T	1675.89	0.65	1/1/1e+05/7e+03/8e+04/6e+03	7.11	3	2	4
			K.AGTAHPISEDLPTLVR.T	1675.89	0.69	1/1/7e+04/8e+03/8e+04/5e+03	7.11	3	3	4
			R.VLEQMWLNALWGGGK.A	1700.87	20	0/0/0e+00/0e+00/6e+04/2e+03	7.11	3	2	3
			R.VLEQMWLNALWGGGK.A	1700.87	0	0/0/6e+04/2e+03/2e+04/4e+02	7.11	3	2	4
P9WFK5	Rv0038 UPF0301 protein Rv0038	Rv0038			0.69	0	0.69	1	2	5
			K.TMFIGGPVKR.D	1104.61	0.69	1/1/5e+04/4e+02/3e+04/4e+02	0.69	1	2	5
			R.AGTLLLANTDLLEPTFR.R	1845.01	0	0/0/5e+04/7e+02/2e+04/2e+03	0.69	1	2	3
P9WGP3	secA2 Protein translocase subunit SecA 2	secA2			0.69	0	0.69	1	2	4
			R.LLDVHANTWR.Y	1223.64	0.69	1/1/1e+05/6e+02/6e+04/1e+04	0.69	1	2	4
			K.LARPTSTWTYMVNDNPLSDDTLSALSLPGVFR.-	3538.77	0	0/0/7e+03/2e+02/0e+00/7e+01	0.69	1	3	5
			R.HVHVVTINDYLAR.R	1535.82	0	1/0/3e+04/2e+03/3e+04/1e+03	0.69	1	2	5
			R.TGLRPFDVQLLGALR.M	1654.95	0	0/0/4e+04/4e+02/4e+04/2e+02	0.69	1	3	5
			R.YATVCGMTGTALAAGEQLR.Q	1969.94	0	0/0/1e+05/8e+03/0e+00/5e+04	0.69	1	2	3
			R.YNQLIAQQR.A	1132.6	0	0/0/6e+04/1e+03/3e+04/4e+03	0.69	1	2	3
P9WGS9	dprE2 Probable decaprenylphosphoryl-D-2-keto erythropent	dprE2			0.69	0	0.69	1	2	3
			R.SVELIDFDALDTDSHPK.M	1901.91	0.69	1/1/3e+05/3e+03/2e+05/3e+03	0.69	1	2	3
			K.AGLDGFYLGLSEALR.E	1580.82	0	1/0/0e+00/6e+02/3e+04/3e+03	0.69	1	2	3
			K.AGLDGFYLGLSEALR.E	1580.82	0	0/0/2e+04/1e+03/2e+04/8e+02	0.69	1	2	4
P9WIE1	bcp Putative peroxiredoxin Rv2521	bcp			0.69	0	0.69	1	2	2
			R.STFVVDEDGK.I	1095.51	0.69	1/1/4e+04/9e+02/2e+04/8e+02	0.69	1	2	2
			R.DAQGLTFPLLSDPDREVLTAWGAYGEK.Q	2949.46	0	0/0/3e+04/8e+02/1e+04/7e+02	0.69	1	3	3
			R.DAQGLTFPLLSDPDREVLTAWGAYGEK.Q	2949.46	0	1/0/1e+04/7e+02/5e+03/4e+02	0.69	1	3	5
P9WIV3	nusA Transcription termination/antitermination protein	nusA			0.69	0	0.69	1	2	2
			R.ETDEAGNLISEWDDTPEGFGR.I	2338.01	0.69	1/1/1e+04/2e+03/2e+04/1e+03	0.69	1	2	2
			K.IDIIDYDDDPAR.F	1419.65	0	1/0/4e+04/4e+03/3e+04/1e+03	0.69	1	2	2
			R.FVANALSPAK.V	1016.57	0	0/0/1e+05/7e+03/6e+04/3e+03	0.69	1	2	3
			R.GISVNELLETIK.S	1314.74	0	0/0/1e+05/2e+03/8e+04/4e+03	0.69	1	2	3
P9WMS3	dhmA1 Haloalkane dehalogenase 1	dhmA1			0.69	0.06	0.68	7	23	2345
			R.DPILGQADGPLIK.H	1335.74	0.56	1/1/1e+04/1e+03/0e+00/2e+03	0.68	7	2	2
			R.FEHLVGYPFAPHYVDVTAGDTQPLR.M	2829.4	0.69	1/1/8e+04/1e+03/6e+04/9e+02	0.68	7	3	5
			R.LVNFGTVHR.V	1041.57	0.72	1/1/3e+05/2e+03/2e+05/3e+03	0.68	7	2	5
			R.LVVANGFLPAAQGR.T	1411.79	0.76	1/1/4e+05/7e+03/2e+05/5e+03	0.68	7	2	3
			R.TMIPPLSAAGHR.V	1249.66	0.65	1/1/5e+05/6e+03/2e+05/3e+03	0.68	7	2	5
			R.TPLPFYVWR.A	1177.63	0.7	1/1/6e+04/7e+03/8e+04/1e+04	0.68	7	2	4
			R.VLAPDLIGFGR.S	1156.66	0.65	1/1/1e+05/7e+04/2e+05/1e+04	0.68	7	2	3
			K.ASHFIQEDSGTELAER.M	1788.83	0	0/0/2e+05/1e+05/1e+05/4e+03	0.68	7	2	3
			R.FEHLVGYPFAPHYVDVTAGDTQPLR.M	2829.4	0	0/0/3e+04/7e+02/0e+00/4e+02	0.68	7	3	4
			R.MHYVDEGPGDGPPIVLLHGEPTWSYLYR.T	3198.53	0	0/0/5e+04/2e+03/3e+04/8e+02	0.68	7	3	5
			R.MHYVDEGPGDGPPIVLLHGEPTWSYLYR.T	3198.53	0	0/0/5e+04/2e+03/0e+00/1e+03	0.68	7	4	5
			R.TMIPPLSAAGHR.V	1249.66	0	0/0/6e+04/8e+02/4e+04/3e+02	0.68	7	3	5
			R.WDKPFLAIFGYR.D	1511.79	0	1/0/4e+04/7e+02/4e+04/2e+03	0.68	7	2	5
			R.WDKPFLAIFGYR.D	1511.79	0	0/0/3e+04/7e+02/3e+04/3e+02	0.68	7	3	5
			R.YSPVLPAGR.L	958.524	0	1/0/2e+05/4e+03/2e+05/3e+03	0.68	7	2	3
P9WQL5	mkl Probable ribonucleotide transport ATP-binding prot	mkl			0.69	0.12	0.68	13	23	2345
			K.HLVMFGPR.E	955.506	0.69	1/1/3e+04/8e+03/3e+04/6e+03	0.68	13	2	5
			K.KAQAAILDDLEGTHK.Y	1608.85	0.8	1/1/1e+05/5e+03/1e+05/4e+03	0.68	13	2	4
			K.KAQAAILDDLEGTHK.Y	1608.85	0.71	1/1/7e+04/5e+03/6e+04/3e+03	0.68	13	3	4
			K.LALVGLGGDEK.K	1070.6	0.71	1/1/9e+05/3e+04/7e+05/2e+04	0.68	13	2	3
			K.SLIGLLRPER.G	1152.7	0.69	1/1/4e+04/1e+04/6e+04/1e+04	0.68	13	2	5
			R.ALVLDPQIILCDEPDSGLDPVR.T	2435.24	0.6	1/1/5e+04/4e+03/5e+04/4e+03	0.68	13	2	3
			R.ALVLDPQIILCDEPDSGLDPVR.T	2435.24	0.46	1/1/7e+04/2e+02/2e+04/8e+01	0.68	13	2	4
			R.EMLHTLPK.K	967.516	0.74	1/1/1e+05/6e+03/1e+05/2e+04	0.68	13	2	4
			R.EVLLTSDEPVVR.Q	1355.73	0.68	1/1/2e+06/1e+04/8e+05/1e+04	0.68	13	2	2
			R.GSIIIDGTDIIECSAK.E	1690.84	0.62	1/1/3e+04/2e+03/4e+04/1e+03	0.68	13	2	2
			R.GSIIIDGTDIIECSAK.E	1690.84	0.93	1/1/5e+04/3e+03/8e+04/2e+03	0.68	13	2	3
			R.KHLVMFGPR.E	1083.6	0.53	1/1/6e+04/2e+03/5e+04/8e+02	0.68	13	2	5
			R.TVPDNMGMLFR.K	1279.61	0.71	1/1/6e+05/2e+04/4e+05/1e+04	0.68	13	2	3
			K.HLVM(15.9949)FGPR.E	498.262	0	0/0/0e+00/0e+00/0e+00/0e+00	0.68	13	2	5
			K.KFPGEISGGMR.K	1177.59	0	1/0/1e+05/8e+02/2e+04/5e+02	0.68	13	2	5
			R.ALVLDPQIILCDEPDSGLDPVR.T	2435.24	0	0/0/8e+03/5e+02/7e+03/2e+02	0.68	13	2	2
			R.ALVLDPQIILCDEPDSGLDPVR.T	2435.24	0	0/0/1e+04/4e+02/6e+03/2e+02	0.68	13	3	2
			R.ALVLDPQIILCDEPDSGLDPVR.T	2435.24	0	1/0/5e+04/4e+03/1e+04/1e+03	0.68	13	3	3
I6YGE4	Rv3528c Uncharacterized protein	Rv3528c			0.7	0.03	0.71	4	2	234
			R.ANSYPQLR.V	947.482	0.68	1/1/9e+04/1e+04/6e+04/1e+04	0.71	4	2	3
			R.GFGWLPNIQNR.A	1300.67	0.75	1/1/6e+05/1e+04/4e+05/8e+03	0.71	4	2	4
			R.QGGYWLVR.G	977.508	0.69	1/1/1e+05/3e+03/1e+05/2e+03	0.71	4	2	4
			R.VIEGNFGDQEIADK.V	1533.73	0.72	1/1/7e+05/4e+03/6e+05/2e+03	0.71	4	2	2
			K.EAVLVDGR.I	857.461	0	0/0/8e+03/1e+04/5e+03/2e+04	0.71	4	2	2
			R.DIPDIWQWGITDADLESK.A	2102	0	1/0/2e+04/3e+03/2e+04/8e+02	0.71	4	2	2
			R.DIPDIWQWGITDADLESK.A	2102	0	0/0/5e+04/1e+03/4e+04/6e+04	0.71	4	2	4
O50398	Rv3369 Conserved protein	Rv3369			0.7	0.04	0.7	2	2	34
			R.LTSDLYGWLTTVAR.S	1594.84	0.73	1/1/9e+04/4e+03/1e+05/3e+03	0.7	2	2	3
			R.LTSDLYGWLTTVAR.S	1594.84	0.68	1/1/2e+04/2e+03/9e+03/2e+03	0.7	2	2	4
			K.FGLTEAIAAYSTR.L	1398.71	0	1/0/2e+05/2e+04/3e+04/1e+04	0.7	2	2	3
			M.SVELTQEVSAR.L	1217.63	0	1/0/4e+04/4e+03/2e+04/5e+03	0.7	2	2	3
O53926	fadE16 Acyl-CoA dehydrogenase FadE16	fadE16			0.7	0.13	0.7	2	23	4
			K.TGLLGLVLPR.E	1037.66	0.6	1/1/6e+04/3e+03/3e+04/2e+03	0.7	2	2	4
			R.LEHLGGSLAELPTIR.A	1604.89	0.79	1/1/4e+04/1e+03/4e+04/7e+02	0.7	2	3	4
			R.SHFWAPVSTASADGDGIAVR.A	2043.98	0	0/0/8e+04/1e+03/2e+04/7e+02	0.7	2	2	4
P96258	Rv0412c Membrane protein	Rv0412c			0.7	0.01	0.7	2	2	2
			R.ADETLSLIR.R	1016.55	0.71	1/1/3e+04/4e+02/2e+04/4e+03	0.7	2	2	2
			R.YEQAITDASVAVTR.A	1522.76	0.69	1/0/5e+04/4e+02/4e+04/1e+03	0.7	2	2	2
P9WFV9	gltX Glutamate--tRNA ligase	gltX			0.7	0.24	0.82	5	2	235
			R.ASGDPLYTLVNPCDDALMK.I	2079.97	0.7	1/1/2e+04/1e+03/1e+04/7e+02	0.82	5	2	2
			R.FCPSPTGTPHVGLVR.T	1623.82	0.87	1/1/4e+04/9e+02/4e+04/5e+02	0.82	5	2	5
			R.GPVTFAAGSVPDFALTR.A	1704.88	1.21	1/1/3e+05/6e+03/3e+05/1e+04	0.82	5	2	3
			R.MPDDDLAWNDLVR.G	1558.71	0.63	1/1/5e+04/1e+03/3e+04/8e+02	0.82	5	2	2
			R.TALFNWAYAR.H	1211.61	0.67	1/1/8e+04/2e+03/4e+04/3e+03	0.82	5	2	3
			R.IVVLGDAWELLK.F	1354.79	0	1/0/4e+04/1e+03/2e+04/3e+03	0.82	5	2	3
			R.IVVLGDAWELLK.F	1354.79	0	0/0/4e+04/4e+02/3e+04/2e+02	0.82	5	2	4
			R.LLAAGEAYHAFSTPEEVEAR.H	2161.05	0	1/0/2e+05/4e+03/1e+05/2e+03	0.82	5	3	3
			R.WLGLDWDEGPEVGGPYGPYR.Q	2263.04	0	0/0/4e+04/3e+03/2e+04/4e+02	0.82	5	2	3
P9WG47	gyrA DNA gyrase subunit A	gyrA			0.7	0.08	0.71	13	23	2345
			K.ALDALDEVIALIR.A	1410.81	0.7	1/1/3e+04/2e+03/3e+04/1e+03	0.71	13	2	3
			K.ALDALDEVIALIR.A	1410.81	0.73	1/1/2e+04/1e+03/2e+04/6e+02	0.71	13	2	4
			K.ALDALDEVIALIR.A	1410.81	0.64	1/1/6e+03/6e+02/1e+04/4e+02	0.71	13	2	5
			K.GVLTVMYDR.R	1052.53	0.67	1/1/2e+05/6e+03/9e+04/6e+03	0.71	13	2	3
			R.DELAEIVDR.H	1058.52	0.67	1/1/6e+04/1e+03/7e+04/1e+03	0.71	13	2	2
			R.EIDEETVDFIPNYDGR.V	1911.86	0.67	1/1/2e+04/2e+04/2e+04/6e+03	0.71	13	2	2
			R.GQHVANLLAFQPEER.I	1707.87	0.78	1/1/7e+04/3e+03/7e+04/3e+03	0.71	13	2	4
			R.GVVEVEEDSR.G	1117.53	0.71	1/1/9e+04/4e+03/3e+04/3e+03	0.71	13	2	2
			R.GYTDAPYLVLATR.N	1438.75	0.75	1/1/1e+05/1e+04/2e+05/3e+04	0.71	13	2	3
			R.IIAADGDVSDEDLIAR.E	1671.83	0.73	1/1/1e+05/2e+03/6e+04/4e+03	0.71	13	2	2
			R.LTPLAMEMLR.E	1173.62	0.68	1/1/2e+05/1e+04/1e+05/1e+04	0.71	13	2	3
			R.TAIEEYPVQGR.G	1261.63	0.59	1/1/7e+04/1e+04/7e+04/3e+03	0.71	13	2	3
			R.VKGPDFPTAGLIVGSQGTADAYK.T	2292.18	0.9	1/1/1e+05/3e+03/5e+04/3e+03	0.71	13	3	4
			K.ALDALDEVIALIR.A	1410.81	0	0/0/9e+03/4e+01/1e+04/3e+01	0.71	13	3	4
			K.HTQLQTSFGANMLAIVDGVPR.T	2255.16	0	0/0/3e+04/2e+03/1e+04/7e+04	0.71	13	3	4
			K.HTQLQTSFGANMLAIVDGVPR.T	2255.16	0	0/0/4e+04/1e+03/2e+04/2e+03	0.71	13	3	5
			K.IEAEIADLEDILAKPER.Q	1925.02	0	0/0/3e+04/6e+02/0e+00/0e+00	0.71	13	2	4
			K.IEAEIADLEDILAKPER.Q	1925.02	0	1/0/3e+04/8e+02/4e+04/5e+02	0.71	13	3	4
			K.LAGISNIEDQSSDR.V	1503.72	0	0/0/5e+04/9e+02/5e+04/3e+03	0.71	13	2	2
			R.DNDELVGAVLCSAGDDLLLVSANGQSIR.F	2901.42	0	1/0/1e+04/1e+02/5e+03/2e+02	0.71	13	3	5
			R.GQHVANLLAFQPEER.I	1707.87	0	0/0/1e+05/5e+04/6e+04/1e+03	0.71	13	3	4
			R.IAQVIQIR.G	939.587	0	0/0/5e+05/2e+03/4e+05/1e+04	0.71	13	2	3
			R.LLSLNVVR.E	912.576	0	1/0/5e+05/5e+03/5e+05/2e+04	0.71	13	2	3
			R.LMNLGEGDTLLAIAR.N	1585.85	0	0/0/6e+04/3e+04/0e+00/2e+04	0.71	13	2	3
			R.SYIDYAMSVIVGR.A	1472.73	0	1/0/5e+04/9e+02/2e+04/1e+03	0.71	13	2	3
			R.SYIDYAMSVIVGR.A	1472.73	0	0/0/2e+04/7e+02/1e+04/2e+03	0.71	13	2	4
			R.SYIDYAMSVIVGR.A	1472.73	0	1/0/3e+04/8e+02/4e+04/7e+03	0.71	13	2	5
			R.TSLVITELPYQVNHDNFITSIAEQVR.D	2987.54	0	1/0/4e+04/8e+02/3e+04/2e+03	0.71	13	3	3
			R.TSLVITELPYQVNHDNFITSIAEQVR.D	2987.54	0	1/0/2e+04/2e+03/2e+04/2e+03	0.71	13	3	5
			R.VKGPDFPTAGLIVGSQGTADAYK.T	2292.18	0	0/0/4e+04/8e+02/0e+00/4e+02	0.71	13	2	4
			R.VQEPTVLPSR.F	1124.62	0	0/0/2e+05/6e+03/4e+04/6e+03	0.71	13	2	3
			R.YPLVDGQGNFGSPGNDPPAAMR.Y	2260.04	0	1/0/1e+05/3e+03/5e+04/9e+02	0.71	13	2	3
P9WH87	rplC 50S ribosomal protein L3	rplC			0.7	0.05	0.72	7	23	235
			K.LGMTQVFDESNR.V	1395.65	0.67	1/1/3e+05/1e+05/3e+05/9e+04	0.72	7	2	3
			K.VDAENGVLLIK.G	1169.67	0.69	1/1/5e+05/4e+04/4e+05/8e+03	0.72	7	2	3
			R.DGYSAVQLAYGEISPR.K	1724.84	0.8	1/1/4e+04/4e+03/3e+04/3e+03	0.72	7	2	2
			R.DGYSAVQLAYGEISPR.K	1724.84	0.7	1/0/2e+04/1e+03/2e+04/7e+02	0.72	7	3	2
			R.KVNKPLTGQYTAAGVNPR.R	1914.05	0.74	1/1/3e+04/1e+03/2e+04/7e+02	0.72	7	2	5
			R.KVNKPLTGQYTAAGVNPR.R	1914.05	0.77	1/1/2e+04/2e+03/1e+04/9e+02	0.72	7	3	5
			R.VTVLNLLVHK.V	1134.71	0.68	1/1/4e+05/6e+03/2e+05/4e+03	0.72	7	2	5
			R.DGYSAVQLAYGEISPR.K	1724.84	0	0/0/0e+00/6e+03/0e+00/4e+03	0.72	7	2	3
P9WIS9	aceE Pyruvate dehydrogenase E1 component	aceE			0.7	0.07	0.7	7	2	1235
			R.DGALVNLMNTTPDGDYQTYK.A	2216.01	0.64	1/1/3e+04/5e+02/1e+04/2e+02	0.7	7	2	2
			R.FNHYLHDR.G	1100.52	0.73	1/1/1e+04/7e+02/1e+04/4e+02	0.7	7	2	5
			R.GPVIAVSDWMR.A	1229.62	0.66	1/1/2e+05/6e+03/9e+04/2e+04	0.7	7	2	3
			R.IDDVAAAPEQTTDPGPGA.-	1723.79	0.78	1/0/5e+04/1e+03/1e+05/1e+03	0.7	7	2	1
			R.TFGMDSWFPSLK.I	1414.66	0.78	1/1/5e+04/6e+03/2e+04/2e+03	0.7	7	2	3
			R.TGDSFWAAADQMAR.G	1525.66	0.7	1/1/1e+05/3e+03/9e+04/2e+03	0.7	7	2	3
			R.WNAAIMVHR.A	1096.56	0.58	1/1/2e+04/1e+03/2e+04/7e+02	0.7	7	2	5
			K.IIQELESFFR.G	1280.68	0	0/0/4e+04/2e+03/5e+04/1e+03	0.7	7	2	3
			K.IIQELESFFR.G	1280.68	0	0/0/2e+04/4e+02/4e+04/1e+03	0.7	7	2	4
			K.SHPGGGDQVFIQGHASPGIYAR.A	2251.1	0	1/0/2e+05/2e+03/9e+04/6e+02	0.7	7	3	5
			R.GLAHVGALEGLDNLTFVINCNLQR.L	2624.36	0	1/0/2e+04/8e+02/0e+00/2e+02	0.7	7	3	5
P9WMU1	wag31 Cell wall synthesis protein Wag31	wag31			0.7	0.19	0.7	2	2	23
			R.ANAEQILGEAR.H	1170.6	0.83	1/1/4e+05/5e+03/3e+05/4e+03	0.7	2	2	3
			R.GSAAPVDSNADAGGFDQFNR.G	1995.88	0.56	1/1/1e+05/6e+03/5e+04/1e+03	0.7	2	2	2
			K.ADALQADAER.K	1058.5	0	1/0/2e+04/3e+03/2e+04/2e+03	0.7	2	2	2
			K.HSEIMGTINQQR.A	1412.68	0	0/0/5e+04/5e+03/0e+00/1e+03	0.7	2	2	4
			M.PLTPADVHNVAFSKPPIGK.R	1988.09	0	1/0/4e+04/8e+02/2e+04/4e+02	0.7	2	2	5
			R.ADAMLADAQSR.S	1147.53	0	0/0/2e+04/2e+03/1e+04/4e+03	0.7	2	2	2
			R.GYNEDEVDAFLDLVENELTR.L	2341.08	0	0/0/8e+03/1e+02/0e+00/0e+00	0.7	2	2	5
P9WP51	cbs Putative cystathionine beta-synthase Rv1077	cbs			0.7	0.03	0.7	2	2	35
			K.VTHFVAGIGTGGTITGAGR.Y	1770.94	0.68	1/1/6e+04/1e+03/7e+04/7e+02	0.7	2	2	5
			R.YDLLGFLSEGAGR.R	1396.7	0.72	1/1/7e+04/2e+03/4e+04/4e+03	0.7	2	2	3
			K.SGALPALVHTHPSETVR.D	1770.94	0	1/0/4e+04/8e+02/0e+00/5e+02	0.7	2	2	5
			R.ELLSAVFEGR.A	1119.59	0	0/0/4e+04/2e+03/5e+04/1e+03	0.7	2	2	3
			R.LDGSTEQSTVGDVLR.R	1575.77	0	1/0/9e+04/6e+02/5e+04/8e+02	0.7	2	2	2
Q6MX43	secE2 Calcium dodecin	secE2			0.7	0.03	0.7	2	2	24
			R.IKLEVSFK.M	962.58	0.72	1/1/8e+04/3e+03/7e+04/2e+03	0.7	2	2	4
			R.VIEQDMAVDSAGK.I	1361.65	0.68	1/1/2e+05/8e+03/8e+04/5e+03	0.7	2	2	2
			K.VIDIIGTSPTSWEQAAAEAVQR.A	2342.19	0	1/0/7e+04/2e+04/1e+05/6e+03	0.7	2	2	3
			K.VIDIIGTSPTSWEQAAAEAVQR.A	2342.19	0	0/0/3e+04/1e+03/3e+04/9e+02	0.7	2	2	4
			K.VIDIIGTSPTSWEQAAAEAVQR.A	2342.19	0	1/0/2e+04/1e+03/4e+04/1e+03	0.7	2	3	4
I6YEH6	echA16 Enoyl-CoA hydratase EchA16	echA16			0.71	0.07	0.71	3	2	234
			K.ELAGQTALPDISPR.W	1466.77	0.64	1/1/2e+05/5e+04/2e+05/2e+04	0.71	3	2	3
			M.TDDILLIDTDER.V	1417.69	0.78	1/1/1e+05/1e+04/1e+05/6e+03	0.71	3	2	2
			R.VGLLPTWGLSVR.L	1296.76	0.71	1/1/3e+05/5e+03/1e+05/6e+03	0.71	3	2	4
			-.MTDDILLIDTDER.V	1548.73	0	0/0/2e+04/7e+02/0e+00/4e+02	0.71	3	2	2
			R.AGLVTEVVAHDQLLPTAR.R	1890.04	0	1/0/2e+05/3e+03/6e+04/2e+03	0.71	3	3	3
			R.IDESQTAAGLWLEACAAK.Q	1933.93	0	0/0/1e+04/6e+02/2e+04/2e+04	0.71	3	2	2
			R.VAASIVGNNQNAVR.A	1411.75	0	1/0/7e+04/6e+03/5e+04/1e+04	0.71	3	2	3
O05318	Rv1217c Antibiotic transporter permease	Rv1217c			0.71	0	0.71	1	2	3
			R.AAAAAAIMASPAQR.A	1298.68	0.71	1/1/4e+05/2e+04/3e+05/6e+03	0.71	1	2	3
			R.AAAAAAIMASPAQR.A	1298.68	0	0/0/1e+05/9e+03/0e+00/0e+00	0.71	1	2	4
			R.ALYGPVYNDSLGAVGIWK.A	1923	0	1/0/9e+04/1e+03/3e+04/1e+03	0.71	1	2	3
			R.DVGAGLIAERPGAGTAGPMLSEPFGLAWR.L	2896.47	0	0/0/4e+04/3e+03/4e+04/6e+02	0.71	1	3	4
O06790	Rv1754c Conserved protein	Rv1754c			0.71	0.07	0.71	2	2	2
			R.DETGIIPTAGIAVGK.T	1440.78	0.66	1/1/3e+04/9e+02/2e+04/2e+03	0.71	2	2	2
			R.DGEWTTNYSGIAVSK.D	1626.75	0.76	1/1/3e+04/5e+02/3e+04/5e+02	0.71	2	2	2
O07422	Rv0178 MCE-associated membrane protein	Rv0178			0.71	0.05	0.69	3	2	2
			K.ITNDTEVTGAAVESLSGR.D	1818.9	0.63	1/1/7e+04/6e+03/7e+04/2e+03	0.69	3	2	2
			R.DAVAIVYTNTTTTSPVTK.N	1881.98	0.72	1/1/3e+04/8e+02/4e+04/5e+02	0.69	3	2	2
			R.GAAVADSQADEDDSAATAAR.G	1890.82	0.71	1/1/1e+04/5e+02/1e+04/3e+02	0.69	3	2	2
			R.FVDQIAAANK.Q	1075.57	0	1/0/2e+05/2e+03/9e+04/3e+04	0.69	3	2	3
			R.TAANAITTLWTYTPENMDTLADR.A	2569.22	0	0/0/1e+04/5e+02/0e+00/1e+02	0.69	3	2	2
			R.TAANAITTLWTYTPENMDTLADR.A	2569.22	0	0/0/1e+04/8e+02/2e+04/3e+02	0.69	3	3	2
O53931	Rv1780 Conserved protein	Rv1780			0.71	0	0.71	1	3	4
			R.AAEPLLLIVDVAKPR.P	1603.97	0.71	1/1/4e+04/2e+03/3e+04/1e+03	0.71	1	3	4
			K.SQAAQVINVAEQLDSTWSGP.-	2101.02	0	0/0/1e+04/8e+03/1e+04/7e+02	0.71	1	2	2
			R.VAAAFADIAGSEFAMEPISQGPGGIAK.V	2605.29	0	1/0/4e+04/7e+02/3e+04/4e+02	0.71	1	2	3
			R.VAAAFADIAGSEFAMEPISQGPGGIAK.V	2605.29	0	1/0/5e+04/2e+03/3e+04/1e+03	0.71	1	3	3
P9WG49	topA DNA topoisomerase 1	topA			0.71	0.11	0.71	3	2	24
			K.ALEELGIGRPSTYSSIIK.T	1934.06	0.6	1/1/4e+04/9e+02/2e+04/4e+02	0.71	3	2	4
			K.LDASVSDPDAAPPTFSAR.L	1815.86	0.82	1/1/7e+04/8e+02/6e+04/8e+02	0.71	3	2	2
			R.TDSTTLSESAINAAR.T	1535.74	0.71	1/1/1e+05/2e+03/1e+05/7e+03	0.71	3	2	2
			K.AYVETVDELVGGEADDAER.R	2037.92	0	0/0/0e+00/3e+02/2e+04/1e+03	0.71	3	2	2
			R.DFDSLGTLR.K	1022.5	0	0/0/3e+04/2e+03/3e+04/4e+03	0.71	3	2	2
			R.ELDGPNIDDFR.L	1289.59	0	0/0/3e+04/1e+03/4e+04/2e+03	0.71	3	2	2
			R.LYELIWQR.T	1119.61	0	0/0/7e+04/8e+02/6e+04/2e+03	0.71	3	2	3
			R.SMDLQTVTLEDALR.L	1590.79	0	0/0/2e+04/3e+03/3e+04/3e+03	0.71	3	2	2
			R.VVGVDPASGEEITAQNGR.Y	1797.89	0	1/0/6e+04/6e+02/7e+04/5e+02	0.71	3	2	2
P9WHA5	rplB 50S ribosomal protein L2	rplB			0.71	0.16	0.77	9	23	345
			K.VAHIEYDPNR.T	1212.59	0.7	1/1/3e+05/1e+04/1e+05/7e+03	0.77	9	2	3
			R.ATVGEVGNAEQANINWGK.A	1856.9	0.66	1/1/7e+05/1e+04/6e+05/1e+04	0.77	9	2	3
			R.GASVSDFAEITR.S	1251.61	0.7	1/1/7e+05/3e+04/5e+05/1e+04	0.77	9	2	3
			R.HPVSPWGKPEGR.T	1345.69	0.68	1/1/6e+04/2e+03/3e+04/1e+03	0.77	9	2	5
			R.IALLHYLDGEKR.Y	1426.79	0.76	1/1/2e+05/8e+03/9e+04/6e+03	0.77	9	2	5
			R.IALLHYLDGEKR.Y	1426.79	0.74	1/1/5e+04/4e+03/3e+04/3e+03	0.77	9	3	5
			R.NIPAGTLIHAVELRPGGGAK.L	1971.11	0.71	1/1/2e+05/3e+03/8e+04/1e+03	0.77	9	2	5
			R.RGASVSDFAEITR.S	1407.71	0.77	1/1/1e+05/1e+03/1e+05/1e+03	0.77	9	2	4
			R.YIIAPNGLSQGDVVESGANADIKPGNNLPLR.N	3192.66	1.17	1/1/6e+04/1e+04/8e+04/5e+04	0.77	9	3	3
			K.SLVRPLHGR.G	1033.61	0	1/0/4e+05/4e+03/1e+05/4e+02	0.77	9	2	5
			K.VAHIEYDPNR.T	1212.59	0	0/0/4e+04/3e+03/0e+00/2e+02	0.77	9	3	3
			R.HPVSPWGKPEGR.T	1345.69	0	1/0/1e+04/2e+02/1e+04/1e+02	0.77	9	3	5
P9WI79	pknD Serine/threonine-protein kinase PknD	pknD			0.71	0.15	0.71	11	234	2345
			K.LISPQYSDNAVFR.A	1508.76	0.59	1/1/3e+05/1e+04/7e+04/2e+04	0.71	11	2	3
			R.AASDPGLTQTGTAVGTYNYMAPER.F	2471.15	0.63	1/1/2e+04/2e+03/3e+04/1e+03	0.71	11	2	2
			R.FMSAGDLAIAAHDALTTSEQHQATTILR.R	2969.47	0.77	1/1/9e+04/4e+03/4e+04/3e+03	0.71	11	3	5
			R.FMSAGDLAIAAHDALTTSEQHQATTILR.R	2969.47	0.87	1/1/2e+04/6e+03/5e+04/4e+03	0.71	11	4	5
			R.LIAAHLMDPAPQPSQLRPGR.V	2168.17	0.53	1/1/6e+04/1e+03/2e+04/6e+02	0.71	11	2	5
			R.LIAAHLMDPAPQPSQLRPGR.V	2168.17	0.71	1/1/2e+04/9e+03/3e+04/5e+03	0.71	11	3	5
			R.LIAAHLMDPAPQPSQLRPGR.V	2168.17	0.82	1/1/3e+04/2e+03/3e+04/9e+02	0.71	11	4	5
			R.RGDNATLLATPADTGLSQSESGIAGAGTGPPTPGAAR.W	3435.71	1.01	1/1/2e+05/1e+03/1e+05/1e+03	0.71	11	3	3
			R.RGDNATLLATPADTGLSQSESGIAGAGTGPPTPGAAR.W	3435.71	0.73	1/1/2e+04/6e+03/4e+04/3e+03	0.71	11	3	4
			R.VPPALDQVIAK.G	1149.68	0.58	1/1/7e+05/1e+04/4e+05/7e+03	0.71	11	2	3
			R.WSPGDSATVAGPLAADSR.G	1756.84	0.53	1/1/2e+05/1e+04/1e+05/1e+04	0.71	11	2	3
			K.LLAGSTTSTVLPFTGLNTPLAVAVDSDR.T	2816.5	0	1/0/4e+04/6e+02/2e+04/4e+02	0.71	11	2	3
			K.LLAGSTTSTVLPFTGLNTPLAVAVDSDR.T	2816.5	0	1/0/3e+04/7e+02/2e+04/7e+02	0.71	11	3	4
			M.SDAVPQVGSQFGPYQLLR.L	1962	0	0/0/3e+05/9e+03/3e+05/4e+03	0.71	11	2	3
			R.ADIYALACVLGECLTGAPPYR.A	2310.12	0	1/0/5e+04/4e+02/4e+04/2e+02	0.71	11	2	3
			R.ADIYALACVLGECLTGAPPYR.A	2310.12	0	1/0/6e+03/9e+01/4e+03/7e+01	0.71	11	2	5
			R.FMSAGDLAIAAHDALTTSEQHQATTILR.R	2969.47	0	0/0/2e+04/7e+02/0e+00/2e+02	0.71	11	3	4
			R.GGMGEVYEAEDTR.K	1412.59	0	0/0/7e+04/6e+03/4e+04/2e+03	0.71	11	2	2
			R.GGNWPSQTGHSPAVPNALQASLGHAVPPAGNK.R	3117.56	0	1/0/6e+04/2e+03/1e+04/2e+03	0.71	11	3	5
P9WJG3	carD RNA polymerase-binding transcription factor CarD	carD			0.71	0	0.71	1	3	4
			K.VGDTVVYPHHGAALVEAIETR.T	2234.15	0.71	1/1/4e+04/5e+02/2e+04/5e+02	0.71	1	3	4
			K.AETILDEVLAAAS.-	1301.67	0	1/0/1e+04/2e+02/0e+00/2e+02	0.71	1	2	2
P9WNP7	fadB2 3-hydroxybutyryl-CoA dehydrogenase	fadB2			0.71	0	0.71	1	2	3
			R.ALGLLTFTTDLNDLSDR.Q	1863.96	0.71	1/1/3e+04/2e+03/4e+04/5e+03	0.71	1	2	3
			K.MFEEFKEPHYGPPPLLLR.M	2200.12	0	1/0/3e+04/3e+03/0e+00/3e+03	0.71	1	3	5
			K.MFEEFKEPHYGPPPLLLR.M	2200.12	0	0/0/1e+04/6e+02/0e+00/3e+02	0.71	1	4	5
			R.AGVEVTVFEPAEALITAGR.N	1930.02	0	1/0/9e+04/6e+03/3e+04/8e+02	0.71	1	2	3
			R.MVEAGFATVEDVDK.A	1509.7	0	1/0/5e+04/1e+03/2e+04/2e+03	0.71	1	2	2
			R.VVTDPDAVLASNTSSIPIMK.V	2058.07	0	1/0/4e+04/1e+03/0e+00/2e+03	0.71	1	2	2
P9WPB1	mmaA1 Mycolic acid methyltransferase MmaA1	mmaA1			0.71	0.03	0.71	2	2	23
			R.GLINVAQFTMTK.-	1321.71	0.69	1/1/3e+05/3e+03/2e+05/3e+03	0.71	2	2	3
			R.SYDILPDDGR.M	1149.53	0.73	1/1/5e+05/8e+03/3e+05/6e+03	0.71	2	2	2
			R.DDMTLEEAQLAK.V	1362.63	0	1/0/0e+00/2e+03/1e+05/6e+03	0.71	2	2	2
			R.RGLINVAQFTMTK.-	1477.81	0	0/0/2e+04/9e+02/0e+00/4e+02	0.71	2	2	5
			R.TLDAWAANLQAAR.E	1399.72	0	0/0/3e+05/3e+04/2e+05/2e+04	0.71	2	2	3
			R.WLHEQGIALTMSDLR.F	1768.89	0	0/0/5e+04/1e+03/3e+04/3e+03	0.71	2	3	4
I6X540	Rv2683 Conserved protein	Rv2683			0.72	0.05	0.72	2	2	25
			K.DGSLLGVVTASR.L	1173.64	0.76	1/1/1e+04/1e+03/2e+04/3e+03	0.72	2	2	2
			R.LRSPLLAVVK.D	1094.72	0.69	1/1/6e+04/9e+02/4e+04/7e+02	0.72	2	2	5
			R.LPGLLVTAGAGK.Q	1095.67	0	1/0/4e+04/5e+02/4e+04/3e+02	0.72	2	2	4
			R.YVQDDPLLAGVLNESTADR.C	2076.02	0	0/0/2e+04/1e+03/0e+00/6e+02	0.72	2	2	2
			R.YVQDDPLLAGVLNESTADR.C	2076.02	0	0/0/2e+04/1e+02/1e+04/4e+02	0.72	2	3	2
O06428	grcC1 Polyprenyl-diphosphate synthase GrcC1	grcC1			0.72	0.11	0.72	2	23	23
			R.GAPSANAQWGNNVAILAGDYLLATASR.L	2701.37	0.64	1/1/5e+04/2e+03/2e+04/5e+02	0.72	2	3	3
			R.GTSENVDSIEQYLK.V	1581.75	0.79	1/1/0e+00/2e+03/2e+04/2e+03	0.72	2	2	2
			R.AKDVLAQYAAQAR.H	1403.75	0	0/0/1e+05/1e+03/9e+04/1e+03	0.72	2	2	4
			R.HELALLPDVPGR.R	1315.72	0	0/0/3e+04/2e+03/0e+00/4e+03	0.72	2	2	4
			R.IIADTFAQLVTGQMR.E	1662.88	0	0/0/5e+04/7e+02/4e+04/6e+02	0.72	2	3	3
			R.LGGMFSGATDEQVER.L	1595.72	0	1/0/1e+05/4e+03/8e+04/7e+02	0.72	2	2	3
O53519	TB16.3 Conserved protein TB16.3	TB16.3			0.72	0.04	0.7	4	2	23
			K.AIADIEAYPQWISEYK.E	1896.93	0.72	1/1/1e+05/9e+03/9e+04/3e+03	0.7	4	2	3
			K.DTLIMSYEWPEDR.Q	1653.73	0.73	1/1/2e+05/9e+03/1e+05/3e+03	0.7	4	2	3
			K.TTQTIYIDADPGEVMK.A	1780.86	0.65	1/1/3e+04/4e+03/2e+04/6e+03	0.7	4	2	2
			R.MLMDAAIFK.D	1038.52	0.71	1/1/2e+05/5e+03/1e+05/3e+03	0.7	4	2	3
			K.EVEILEADDEGYPK.R	1605.74	0	1/0/5e+04/2e+03/2e+04/3e+03	0.7	4	2	2
			R.QSLSWTLESSSLLK.S	1577.83	0	1/0/2e+05/4e+03/6e+04/4e+04	0.7	4	2	3
O53830	Rv0818 Transcriptional regulator	Rv0818			0.72	0.11	0.72	2	2	24
			K.LGPEHEALIGTVR.N	1390.76	0.64	1/1/1e+05/2e+03/8e+04/1e+04	0.72	2	2	4
			R.TAPAEASSLLEAGNADAVLVDAR.N	2241.13	0.79	1/0/2e+04/1e+03/4e+04/4e+03	0.72	2	2	2
			K.VSLGELVIDEGTYTAR.L	1721.88	0	0/0/2e+05/6e+03/1e+05/2e+03	0.72	2	2	3
			R.AQLLHEVWGYDFFGGTR.T	1995.97	0	0/0/4e+04/6e+04/6e+04/8e+02	0.72	2	2	5
			R.AQLLHEVWGYDFFGGTR.T	1995.97	0	0/0/8e+04/1e+05/5e+04/1e+03	0.72	2	3	5
			R.DGMQEPLVDPLR.S	1368.67	0	0/0/2e+04/1e+03/1e+04/7e+02	0.72	2	2	2
			R.TAPAEASSLLEAGNADAVLVDAR.N	2241.13	0	1/0/3e+04/1e+03/1e+04/4e+03	0.72	2	3	2
P9WF45	whiA Putative sporulation transcription regulator WhiA	whiA			0.72	0.05	0.72	2	2	25
			R.DGEAIGALLTR.M	1114.6	0.69	1/1/3e+04/2e+03/4e+04/2e+03	0.72	2	2	2
			R.FAGGLHIVGGR.V	1082.6	0.76	1/1/1e+05/1e+03/4e+04/1e+03	0.72	2	2	5
			K.AKVDGIPDTESVVTPDLLEDA.-	2184.09	0	0/0/0e+00/1e+03/2e+04/6e+02	0.72	2	2	2
P9WFC9	Rv1636 Universal stress protein Rv1636	Rv1636			0.72	0.09	0.75	4	2	34
			K.LIIASAYLPQHEDAR.A	1695.89	0.88	1/1/1e+05/3e+04/1e+05/3e+04	0.75	4	2	3
			R.AADILKDESYK.V	1251.63	0.69	1/1/8e+04/7e+03/5e+04/1e+04	0.75	4	2	3
			R.AKVDVLIVHTT.-	1194.7	0.69	1/1/1e+05/2e+03/9e+04/2e+03	0.75	4	2	4
			R.LLGSVPANVSR.R	1111.63	0.74	1/1/1e+06/4e+04/8e+05/1e+04	0.75	4	2	3
			K.NVEERPIVGAPVDALVNLADEEK.A	2477.28	0	1/0/8e+04/6e+03/4e+04/4e+03	0.75	4	3	3
P9WFR3	ubiE Demethylmenaquinone methyltransferase	ubiE			0.72	0	0.72	1	2	4
			R.AWPDQAVLAHQISR.A	1590.83	0.72	1/1/2e+04/1e+03/2e+04/1e+03	0.72	1	2	4
			R.NLTGGIVALHAGYKPGK.Q	1694.95	0	1/0/4e+04/4e+02/3e+04/5e+02	0.72	1	2	5
P9WGI1	sigA RNA polymerase sigma factor SigA	sigA			0.72	0.13	0.72	2	2	25
			K.ASGDFVWDEDESEALR.Q	1824.78	0.81	1/1/9e+04/7e+03/6e+04/1e+03	0.72	2	2	2
			K.FSTYATWWIR.Q	1329.65	0.63	1/1/2e+04/1e+03/2e+04/6e+02	0.72	2	2	5
			K.RIEAGLYATQLMTELSER.G	2081.07	0	0/0/3e+04/6e+02/0e+00/2e+02	0.72	2	3	5
			K.VLEIQQYAR.E	1118.61	0	1/0/3e+05/9e+03/2e+05/1e+04	0.72	2	2	3
			R.ELLQDLGREPTPEELAK.E	1938.01	0	0/0/1e+05/9e+03/0e+00/2e+03	0.72	2	3	3
			R.GMAFLDLIQEGNLGLIR.A	1860	0	1/0/0e+00/7e+01/8e+03/2e+02	0.72	2	2	4
			R.IEAGLYATQLMTELSER.G	1924.96	0	1/0/3e+04/3e+03/1e+04/3e+02	0.72	2	2	3
			R.IEAGLYATQLMTELSER.G	1924.96	0	0/0/2e+04/1e+03/8e+03/2e+02	0.72	2	2	4
P9WHB5	rplY 50S ribosomal protein L25	rplY			0.72	0.16	0.72	2	2	4
			R.HSGTNAVLTLDIAGK.E	1495.8	0.84	1/0/5e+04/6e+02/3e+04/1e+03	0.72	2	2	4
			R.TIQHADLLVVR.R	1263.73	0.61	1/1/2e+05/1e+03/1e+05/1e+03	0.72	2	2	4
P9WMU3	glpQ1 Probable glycerophosphoryl diester phosphodiestera	glpQ1			0.72	0	0.72	1	2	5
			K.LLALLHR.F	834.544	0.72	1/1/5e+04/5e+02/3e+04/6e+02	0.72	1	2	5
			R.EVGVAWIGTHHPGR.T	1514.77	0	1/0/2e+04/3e+03/1e+04/1e+03	0.72	1	2	5
P9WNA5	eccC5 ESX-5 secretion system protein EccC5	eccC5			0.72	0.06	0.71	9	23	2345
			K.VGTVIIDQLRK.I	1240.75	0.78	1/1/2e+05/9e+02/1e+05/7e+02	0.71	9	2	4
			R.ETAQESADSMDANYR.W	1686.68	0.79	1/1/2e+04/6e+02/1e+04/5e+02	0.71	9	2	2
			R.FLDALWGEIAR.R	1289.68	0.71	1/1/3e+04/2e+04/4e+04/6e+03	0.71	9	2	3
			R.IITDLEEDQALMER.F	1674.81	0.74	1/1/3e+04/4e+03/5e+04/4e+03	0.71	9	2	2
			R.IMPTAVDVLDSIGR.Q	1485.79	0.62	1/1/6e+05/5e+03/4e+05/1e+04	0.71	9	2	3
			R.IPHVGEVAGPTDPYGVR.R	1762.9	0.72	1/1/1e+05/2e+03/8e+04/1e+03	0.71	9	2	4
			R.LYAPGASSAPPPAPGRPSAQVWLVDPR.R	2757.44	0.71	1/1/8e+04/6e+03/8e+04/2e+03	0.71	9	3	5
			R.TVAELLALVR.E	1083.67	0.73	1/1/6e+04/3e+03/6e+04/2e+03	0.71	9	2	3
			R.YQSVVYNLPK.M	1209.64	0.63	1/1/3e+05/9e+03/1e+05/7e+03	0.71	9	2	3
			K.DLNFGVVR.V	918.492	0	0/0/2e+05/7e+03/7e+04/3e+03	0.71	9	2	3
			K.LMENMGYR.L	1012.45	0	0/0/1e+05/2e+03/9e+04/1e+03	0.71	9	2	3
			K.MVSLLVEPWYALVGER.E	1861.98	0	0/0/3e+04/2e+03/3e+04/9e+02	0.71	9	2	3
			K.SLDEGGDGPHGVMSGTTGSGK.S	1944.85	0	0/0/1e+04/2e+03/0e+00/2e+02	0.71	9	2	3
			K.VGTVIIDQLR.K	1112.66	0	0/0/4e+05/8e+03/3e+05/1e+04	0.71	9	2	3
			R.EFAAEQAELFAGR.G	1437.69	0	0/0/7e+04/9e+03/5e+04/1e+04	0.71	9	2	3
			R.FGVEQVR.E	833.44	0	0/0/1e+05/8e+03/7e+04/3e+03	0.71	9	2	3
			R.IPHVGEVAGPTDPYGVR.R	1762.9	0	1/0/8e+04/2e+03/4e+04/6e+02	0.71	9	3	4
			R.LWQPPLTQPVAIDDLVNR.F	2075.12	0	0/0/5e+04/3e+03/0e+00/4e+03	0.71	9	2	3
			R.SDNGELLFLDMK.S	1380.66	0	0/0/8e+04/4e+03/1e+05/2e+03	0.71	9	2	2
			R.TTTLATIMSEIGR.L	1392.73	0	0/0/2e+05/3e+03/0e+00/2e+03	0.71	9	2	3
			R.TVIESLMLSHPPEELQFVLADLK.G	2609.39	0	0/0/3e+03/2e+02/6e+03/5e+02	0.71	9	3	5
P9WQH7	accD5 Probable propionyl-CoA carboxylase beta chain 5	accD5			0.72	0.04	0.73	5	2	234
			K.LLYAYGEATVPK.I	1323.71	0.8	1/1/2e+05/1e+04/1e+05/6e+03	0.73	5	2	3
			K.RPLGDGVVTGYGTIDGR.D	1731.89	0.72	1/1/7e+04/2e+03/6e+04/1e+03	0.73	5	2	4
			K.SGTAHYAASGEQDAFDYVR.E	2044.9	0.71	1/1/2e+05/2e+03/1e+05/1e+03	0.73	5	2	3
			R.GYVDAVIPPSHTR.G	1410.73	0.69	1/1/4e+05/2e+04/2e+05/2e+03	0.73	5	2	4
			R.LQQEYEDTLVNPYVAAER.G	2138.04	0.75	1/1/4e+04/3e+03/3e+04/2e+03	0.73	5	2	2
			K.RPLGDGVVTGYGTIDGR.D	1731.89	0	0/0/9e+04/2e+05/1e+05/5e+02	0.73	5	3	4
			K.TVTGEEVTMEELGGAHTHMAK.S	2228.03	0	0/0/5e+04/5e+02/2e+04/6e+01	0.73	5	2	4
			R.YQAAAPTGPIEENLTDEDLELDTLIPDSPNQPYDMHEVITR.L	4612.17	0	0/0/3e+04/2e+02/1e+04/1e+02	0.73	5	3	4
O06396	Rv0530 Conserved protein	Rv0530			0.73	0	0.73	1	2	5
			R.AAHLNDLVAQVNRPLR.G	1786	0.73	1/1/5e+04/6e+02/4e+04/7e+02	0.73	1	2	5
			K.GPSGLEVLASDSDPASSDAFSADDYTR.T	2730.2	0	0/0/1e+04/2e+02/2e+04/2e+02	0.73	1	2	2
			R.EALTELAAVVAAGFPGDPR.R	1883.98	0	0/0/1e+04/1e+02/0e+00/1e+02	0.73	1	2	4
			R.EALTELAAVVAAGFPGDPR.R	1883.98	0	0/0/3e+04/2e+02/9e+03/1e+02	0.73	1	3	4
P9WFR5	Rv3806c Decaprenyl-phosphate phosphoribosyltransferase	Rv3806c			0.73	0	0.73	1	2	4
			K.NVLVLAAPLAALGGGVR.Y	1589.96	0.73	1/1/3e+04/2e+03/3e+04/1e+03	0.73	1	2	4
			R.PRQWVKNVLVLAAPLAALGGGVR.Y	2385.42	0	0/0/0e+00/0e+00/0e+00/0e+00	0.73	1	3	4
P9WHD5	rplP 50S ribosomal protein L16	rplP			0.73	0.15	0.74	4	23	345
			K.VWINIFPDRPLTK.K	1597.9	0.62	1/1/1e+05/7e+03/9e+04/6e+03	0.74	4	2	4
			K.VWINIFPDRPLTK.K	1597.9	0.6	1/1/1e+05/8e+03/6e+04/4e+03	0.74	4	3	4
			R.AIHKLPIK.A	918.601	0.88	1/1/1e+05/1e+03/6e+04/9e+02	0.74	4	2	5
			R.VLFELSYPNEGVAR.A	1592.82	0.84	1/1/5e+05/2e+04/6e+05/1e+04	0.74	4	2	3
			K.GSPEWWVANVKPGR.V	1581.81	0	0/0/4e+04/3e+03/0e+00/3e+03	0.74	4	2	5
			K.VWINIFPDRPLTK.K	1597.9	0	1/0/5e+04/2e+03/5e+04/1e+03	0.74	4	2	5
			R.GIASGGTTVNFGDYGIQALEHAYVTNR.Q	2811.37	0	1/0/5e+04/1e+03/0e+00/1e+03	0.74	4	3	4
			R.GIASGGTTVNFGDYGIQALEHAYVTNR.Q	2811.37	0	1/0/1e+05/4e+03/1e+05/1e+03	0.74	4	3	5
P9WM51	Rv1260 Uncharacterized protein Rv1260	Rv1260			0.73	0	0.73	1	2	2
			R.DTEAQFAELQR.R	1306.62	0.73	1/1/1e+05/4e+03/1e+05/2e+03	0.73	1	2	2
			R.MGLLAAAQEHK.T	1167.61	0	0/0/4e+05/4e+03/2e+05/2e+03	0.73	1	2	4
			R.SAPDFYFDEMSQILMDR.W	2064.9	0	0/0/3e+04/8e+02/2e+04/2e+02	0.73	1	2	3
			R.SAPDFYFDEMSQILMDR.W	2064.9	0	0/0/1e+04/4e+02/9e+03/5e+02	0.73	1	2	4
P9WPH1	ribD Riboflavin biosynthesis protein RibD	ribD			0.73	0	0.73	1	2	2
			R.SAAADGSSQWISSEAAR.L	1692.77	0.73	1/1/6e+04/2e+03/5e+04/5e+02	0.73	1	2	2
			K.VGPDLLLSLVAR.-	1251.76	0	0/0/5e+04/2e+03/2e+04/1e+03	0.73	1	2	3
			R.DIPPEARVLNDEARTMMIR.T	2227.13	0	0/0/8e+05/4e+05/0e+00/1e+03	0.73	1	2	3
P9WQK3	ettA Energy-dependent translational throttle protein Et	ettA			0.73	0.17	0.72	4	23	345
			R.KLDFEEIQIPVGPR.L	1639.89	0.62	1/1/8e+04/3e+03/8e+04/3e+03	0.72	4	2	4
			R.KLDFEEIQIPVGPR.L	1639.89	0.84	1/1/3e+04/3e+03/4e+04/2e+03	0.72	4	3	4
			R.LQEELDHADAWDLDAQLEQAMDALR.C	2896.34	0.88	1/1/1e+04/7e+02/2e+04/4e+02	0.72	4	3	5
			R.NGIVGVIGPNGVGK.T	1279.72	0.53	1/1/2e+05/2e+03/1e+05/6e+03	0.72	4	2	3
			K.IGVVGPNGAGK.S	967.545	0	0/0/3e+04/1e+03/3e+04/8e+03	0.72	4	2	3
			K.VILDDVTLSFYPGAK.I	1636.87	0	1/0/9e+04/5e+03/4e+04/2e+03	0.72	4	2	3
			K.VILDDVTLSFYPGAK.I	1636.87	0	0/0/2e+04/8e+02/0e+00/9e+01	0.72	4	2	4
			R.GNVEEGMGDIK.I	1147.52	0	0/0/2e+04/3e+03/2e+04/2e+03	0.72	4	2	2
I6YEA3	Rv2751 Conserved protein	Rv2751			0.74	0.13	0.74	2	2	23
			R.DFIDGTNR.Y	936.43	0.84	1/1/4e+04/9e+02/4e+04/6e+02	0.74	2	2	2
			R.MPVFEVDLPVNIAR.K	1598.85	0.65	1/1/1e+05/2e+03/1e+05/5e+03	0.74	2	2	3
			R.LVDDDLADLFLPR.P	1500.78	0	0/0/3e+04/1e+03/2e+04/4e+03	0.74	2	2	3
			R.LVDDDLADLFLPRPLR.W	1868.02	0	0/0/9e+03/2e+02/3e+04/6e+02	0.74	2	3	3
O05777	Rv3099c Conserved protein	Rv3099c			0.74	0.06	0.74	2	2	34
			R.HLGTESGVGLLER.F	1366.72	0.79	1/0/3e+05/8e+03/4e+05/1e+03	0.74	2	2	4
			R.VVDDFGGPAPTATIR.L	1514.77	0.7	1/1/3e+05/7e+04/3e+05/5e+03	0.74	2	2	3
			K.VLASLSDDEWNAPTTTPSGPDSYGR.F	2636.21	0	1/0/0e+00/5e+02/2e+04/4e+02	0.74	2	2	2
			R.VLLELTGPLSR.S	1196.71	0	0/0/1e+05/6e+03/1e+05/3e+03	0.74	2	2	3
O05779	ftsE Cell division ATP-binding protein FtsE	ftsE			0.74	0	0.74	1	3	5
			R.TGTTVLMATHDHHIVDSMR.Q	2122.01	0.74	1/1/3e+04/1e+03/2e+04/2e+02	0.74	1	3	5
			R.DIMDLLER.I	1003.5	0	0/0/4e+04/1e+03/4e+04/7e+02	0.74	1	2	2
			R.VVPEVLETVGLSGK.A	1425.81	0	0/0/1e+05/3e+03/0e+00/3e+03	0.74	1	2	3
O05883	Rv3238c Integral membrane protein	Rv3238c			0.74	0.04	0.74	2	2	34
			R.EVSMLLPWPHR.H	1363.71	0.77	1/1/7e+04/4e+03/4e+04/5e+03	0.74	2	2	4
			R.TMPAVIWDVR.Q	1186.62	0.71	1/1/1e+05/2e+04/1e+05/1e+04	0.74	2	2	3
			R.DLLAALGDQYR.D	1233.64	0	0/0/3e+04/8e+02/2e+04/2e+03	0.74	2	2	2
O53816	mmsA Methylmalonate-semialdehyde dehydrogenase MmsA	mmsA			0.74	0.01	0.74	2	23	25
			K.AGPALACGNAFVLKPSERDPSVPVR.L	2608.36	0.73	1/1/4e+04/2e+03/4e+04/7e+03	0.74	2	3	5
			R.SADVFDPNTGQIQAK.V	1589.77	0.74	1/1/5e+04/1e+03/5e+04/1e+03	0.74	2	2	2
			K.GWAAWNPQR.R	1084.52	0	0/0/7e+04/3e+03/2e+04/2e+03	0.74	2	2	4
			K.SDIDAAVASAVEAQK.G	1473.73	0	1/0/3e+04/3e+03/4e+04/5e+03	0.74	2	2	2
			R.CMAISVAVPVGDQTAERLR.A	2073.05	0	0/0/0e+00/9e+01/0e+00/2e+03	0.74	2	2	4
			R.SGFGDLNQHGPAAIQFYTK.V	2050.99	0	0/0/5e+04/2e+03/4e+04/2e+03	0.74	2	3	4
P9WG45	gyrB DNA gyrase subunit B	gyrB			0.74	0.14	0.79	6	23	234
			R.DGLLEAGLK.A	914.507	0.76	1/1/4e+04/6e+02/3e+04/5e+02	0.79	6	2	2
			R.DGYEWSQVYEK.S	1402.6	0.72	1/1/2e+05/4e+03/1e+05/2e+03	0.79	6	2	2
			R.RLQEMAFLNK.G	1248.66	1.06	1/1/9e+04/4e+03/8e+04/7e+03	0.79	6	2	4
			R.SALTSVVNK.Y	917.518	0.79	1/1/6e+04/4e+03/3e+04/2e+04	0.79	6	2	3
			R.VTQDEVVDEVVSDVAEAPK.S	2028.99	0.73	1/1/2e+04/4e+03/1e+04/2e+03	0.79	6	2	2
			R.VTQDEVVDEVVSDVAEAPK.S	2028.99	0.68	1/1/3e+04/3e+03/3e+04/1e+03	0.79	6	3	2
			K.AQDEYGAASITILEGLEAVR.K	2106.07	0	0/0/1e+04/8e+02/1e+04/5e+03	0.79	6	2	4
			K.SELYVVEGDSAGGSAK.S	1567.74	0	0/0/1e+04/3e+02/6e+04/4e+02	0.79	6	2	2
			R.DSMFQAILPLR.G	1289.68	0	0/0/4e+05/2e+04/1e+05/5e+03	0.79	6	2	3
			R.FWADPAVFETTEYDFETVAR.R	2394.09	0	0/0/7e+04/1e+03/3e+04/3e+02	0.79	6	2	3
			R.FWADPAVFETTEYDFETVAR.R	2394.09	0	0/0/3e+04/3e+02/3e+04/2e+02	0.79	6	2	4
			R.FWADPAVFETTEYDFETVAR.R	2394.09	0	1/0/9e+03/3e+02/9e+03/8e+01	0.79	6	2	5
			R.GIPVATHASGIPTVDVVMTQLHAGGK.F	2556.36	0	1/0/4e+04/2e+03/5e+04/1e+04	0.79	6	3	5
			R.KRPGMYIGSTGER.G	1450.74	0	0/0/4e+04/1e+03/3e+04/3e+02	0.79	6	2	5
			R.TFHYPGGLVDFVK.H	1478.76	0	1/0/2e+04/1e+03/3e+04/1e+03	0.79	6	3	4
P9WH37	rpsC 30S ribosomal protein S3	rpsC			0.74	0.13	0.7	4	2	235
			R.ADIDYGLYEAK.T	1256.59	0.77	1/1/1e+05/9e+03/1e+05/5e+03	0.7	4	2	2
			R.ELAAAAPAGADRPR.R	1364.72	0.79	1/1/2e+04/8e+03/0e+00/3e+03	0.7	4	2	3
			R.LGITTDWK.S	932.497	0.71	1/1/7e+05/3e+04/4e+05/7e+03	0.7	4	2	3
			R.VPLHTLR.A	834.508	0.51	1/1/4e+04/6e+03/2e+04/3e+03	0.7	4	2	5
			K.NPESQAQLVAQGVAEQLSNR.V	2139.07	0	0/0/1e+05/1e+04/0e+00/6e+04	0.7	4	2	3
			K.NPESQAQLVAQGVAEQLSNR.V	2139.07	0	0/0/4e+05/5e+04/2e+05/9e+03	0.7	4	3	3
			R.AAGGEEAAPDAAAPVEAQSTES.-	2028.9	0	0/0/1e+05/1e+03/0e+00/4e+01	0.7	4	2	1
P9WIC9	gpmA 2,3-bisphosphoglycerate-dependent phosphoglycerate	gpmA			0.74	0.24	0.74	2	2	34
			R.FLPYFTDVIVGDLR.V	1653.88	0.91	1/1/7e+04/1e+03/6e+04/2e+03	0.74	2	2	3
			R.FLPYFTDVIVGDLR.V	1653.88	0.57	1/1/3e+04/4e+02/2e+04/9e+02	0.74	2	2	4
			R.SGELIAEHDLLPDVLYTSLLR.R	2354.26	0	1/0/7e+03/3e+02/0e+00/2e+02	0.74	2	3	5
			R.YADIGGGPLTECLADVVAR.F	1976.97	0	1/0/7e+04/3e+03/5e+04/2e+03	0.74	2	2	3
P9WK17	glcB Malate synthase G	glcB			0.74	0.13	0.75	4	2	3
			K.VVADLTPQNQALLNAR.D	1721.94	0.75	1/1/4e+05/2e+04/3e+05/3e+04	0.75	4	2	3
			R.ATIEQLLTIPLAK.E	1409.85	0.6	1/1/2e+05/6e+03/1e+05/3e+03	0.75	4	2	3
			R.NYTAPGGGQFTLPGR.S	1534.75	0.92	1/1/3e+05/2e+04/2e+05/3e+04	0.75	4	2	3
			R.VVFINTGFLDR.T	1279.69	0.72	1/1/2e+05/4e+03/2e+05/1e+04	0.75	4	2	3
			K.GMWTMTELMADMVETK.I	1872.81	0	1/0/3e+04/2e+02/2e+04/1e+02	0.75	4	2	4
			K.GMWTMTELMADMVETK.I	1872.81	0	1/0/2e+04/8e+02/1e+04/4e+02	0.75	4	2	5
			K.MHGPAEVAFTCELFSR.V	1851.85	0	0/0/2e+04/2e+03/2e+04/8e+02	0.75	4	3	4
			R.DELQAQIDK.W	1058.52	0	0/0/3e+04/1e+03/1e+04/7e+02	0.75	4	2	2
			R.TGDEIHTSMEAGPMVR.K	1729.78	0	1/0/0e+00/1e+03/0e+00/3e+02	0.75	4	2	3
			R.TGSIYIVKPK.M	1104.65	0	0/0/7e+04/2e+03/7e+04/2e+03	0.75	4	2	4
			R.WGSLYDALYGTDVIPETDGAEKGPTYNK.V	3060.44	0	1/0/9e+04/8e+03/7e+04/8e+02	0.75	4	3	3
P9WMD9	Rv0472c Uncharacterized HTH-type transcriptional regulator	Rv0472c			0.74	0	0.74	1	2	3
			R.VYVETVAAQPEPYR.F	1620.81	0.74	1/1/2e+05/3e+03/1e+05/6e+03	0.74	1	2	3
			R.FLSMDEIAAEIGVSK.T	1608.81	0	0/0/4e+04/7e+02/2e+04/6e+02	0.74	1	2	3
P9WN53	gcvP Probable glycine dehydrogenase (decarboxylating)	gcvP			0.74	0.11	0.74	2	2	45
			K.FGGDVSHLNLHK.T	1322.67	0.81	1/1/6e+04/1e+03/5e+04/7e+02	0.74	2	2	5
			R.EQAAYPLGTAFRPK.V	1547.81	0.66	1/1/9e+04/4e+02/5e+04/5e+02	0.74	2	2	4
			K.TFCIPHGGGGPGVGPVAVR.A	1834.93	0	0/0/3e+04/3e+02/0e+00/3e+02	0.74	2	2	5
P9WQA3	fba Fructose-bisphosphate aldolase	fba			0.74	0.05	0.74	4	23	45
			K.LGLPADAKPFDFVFHGGSGSLK.S	2260.17	0.74	1/1/6e+04/4e+03/9e+04/3e+03	0.74	4	3	5
			K.LRPDILAQGQQVAAAK.L	1677.95	0.8	1/1/2e+05/3e+03/2e+05/2e+03	0.74	4	2	4
			K.YLLAATFGNVHGVYKPGNVK.L	2148.16	0.73	1/1/3e+04/2e+03/2e+04/2e+03	0.74	4	3	5
			K.YPVNVALHTDHCPK.D	1649.8	0.69	1/1/6e+04/9e+02/3e+04/4e+02	0.74	4	2	5
			K.DKLDSYVRPLLAISAQR.V	1945.08	0	1/0/3e+04/3e+03/3e+04/5e+02	0.74	4	3	4
			K.LGLPADAKPFDFVFHGGSGSLK.S	2260.17	0	1/0/4e+04/6e+02/3e+04/5e+02	0.74	4	2	5
			K.LYTSPEDFEK.T	1227.57	0	1/0/3e+05/4e+03/0e+00/3e+03	0.74	4	2	3
			K.MNVDTDTQYAFTRPIAGHMFTNYDGVLK.V	3205.5	0	1/0/4e+04/4e+03/2e+04/4e+02	0.74	4	3	5
O53728	Rv0443 Conserved protein	Rv0443			0.75	0	0.75	1	3	5
			R.APADLLSGYYHAVHK.L	1640.83	0.75	1/1/3e+04/7e+02/3e+04/6e+02	0.75	1	3	5
			R.VVDTSWNPPVTVSAR.L	1626.84	0	1/0/3e+05/6e+03/2e+05/8e+03	0.75	1	2	3
P96831	fadE2 Acyl-CoA dehydrogenase FadE2	fadE2			0.75	0.11	0.76	10	23	345
			K.AAWTIDQHGNK.E	1239.6	0.75	1/1/1e+05/2e+04/1e+05/3e+03	0.76	10	2	4
			K.ILIVMGR.T	800.494	0.75	1/1/2e+05/3e+03/2e+05/4e+03	0.76	10	2	3
			R.AAGPADHTAPPIIEELK.T	1728.9	0.78	1/1/3e+05/6e+03/2e+05/2e+04	0.76	10	2	3
			R.ALALMVNR.V	886.506	1.01	1/1/2e+05/3e+03/1e+05/1e+04	0.76	10	2	3
			R.AQWLRPLLDGK.I	1295.73	0.71	1/1/1e+05/5e+03/7e+04/1e+04	0.76	10	2	4
			R.AQWLRPLLDGK.I	1295.73	0.68	1/1/5e+04/3e+03/2e+04/7e+03	0.76	10	2	5
			R.LYGWHR.A	830.419	0.6	1/1/1e+05/2e+03/9e+04/1e+03	0.76	10	2	5
			R.SAFSMTEPAVASSDAR.N	1625.74	0.73	1/1/5e+05/5e+03/5e+05/3e+03	0.76	10	2	3
			R.TNPDAAAHQQQSMVLVPIDTPGVTIVR.S	2858.48	0.77	1/1/5e+05/1e+04/4e+05/7e+03	0.76	10	3	3
			R.VPATNLLGEEGSGFAIAQAR.L	2001.04	0.83	1/1/2e+05/5e+03/1e+05/3e+03	0.76	10	3	3
			R.AQWLRPLLDGK.I	1295.73	0	0/0/5e+04/1e+03/2e+04/2e+03	0.76	10	3	4
			R.LSDFMTEHVFGAEADYDDYRR.A	2537.1	0	1/0/1e+04/1e+03/2e+04/5e+02	0.76	10	3	4
			R.VACDVIDR.A	946.454	0	0/0/1e+05/4e+02/9e+04/6e+02	0.76	10	2	3
			R.VAFGRPLAEQGVVQQAIAQSR.N	2225.21	0	0/0/0e+00/4e+03/2e+04/4e+03	0.76	10	3	5
			R.VPATNLLGEEGSGFAIAQAR.L	2001.04	0	1/0/7e+05/8e+03/5e+05/1e+04	0.76	10	2	3
			R.VPATNLLGEEGSGFAIAQAR.L	2001.04	0	0/0/2e+04/3e+02/3e+04/2e+03	0.76	10	2	4
P9WHQ5	psd Phosphatidylserine decarboxylase proenzyme	psd			0.75	0	0.75	1	2	2
			R.FGSADLPEASDDNER.T	1621.69	0.75	1/1/5e+04/1e+03/4e+04/6e+02	0.75	1	2	2
			R.APVSGEVIAVQHRPGR.F	1671.92	0	1/0/4e+04/2e+02/2e+04/2e+02	0.75	1	2	5
P9WNM9	Rv0120c Elongation factor G-like protein	Rv0120c			0.75	0.27	0.83	5	2	34
			K.TTLIEALLVAAK.V	1241.76	0.65	1/1/1e+05/2e+03/7e+04/2e+03	0.83	5	2	3
			K.TTLIEALLVAAK.V	1241.76	0.75	1/1/2e+04/7e+02/9e+03/6e+02	0.83	5	2	4
			K.VNLVDTPGYADFVGELR.A	1864.94	1.3	1/1/5e+04/2e+03/5e+04/1e+03	0.83	5	2	3
			R.IGVLSFPLGK.Q	1029.62	0.66	1/1/1e+05/3e+03/2e+05/2e+03	0.83	5	2	3
			R.YLGGETIDESVLIQDLEK.A	2022.02	0.81	1/1/3e+04/3e+03/3e+04/6e+02	0.83	5	2	3
			K.TDEDKLSVGLGR.L	1288.66	0	0/0/3e+05/4e+03/1e+05/2e+04	0.83	5	2	3
			K.VNLVDTPGYADFVGELR.A	1864.94	0	0/0/2e+04/3e+03/2e+04/2e+04	0.83	5	2	4
			R.GALIEGIIEESEDESLMER.Y	2120	0	0/0/2e+04/4e+02/2e+04/8e+02	0.83	5	2	3
			R.GALIEGIIEESEDESLMER.Y	2120	0	1/0/2e+04/3e+02/0e+00/2e+02	0.83	5	2	4
			R.YLGGETIDESVLIQDLEK.A	2022.02	0	0/0/8e+03/3e+02/0e+00/4e+01	0.83	5	2	2
P9WPY1	aroC Chorismate synthase	aroC			0.75	0	0.75	1	2	2
			R.DAVTVLSGIR.H	1029.58	0.75	1/0/6e+04/9e+02/7e+04/1e+03	0.75	1	2	2
			R.PGHADYAGMLKYGFDDAR.P	1983.9	0	0/0/0e+00/1e+04/0e+00/3e+03	0.75	1	2	4
			R.VRAAMKPISTVPR.A	1424.83	0	0/0/0e+00/0e+00/0e+00/3e+03	0.75	1	2	1
P9WQ69	csd Probable cysteine desulfurase	csd			0.75	0.23	0.78	3	2	234
			K.MLGPNGIGVLYGR.R	1345.72	0.75	1/1/5e+04/6e+03/4e+04/4e+03	0.78	3	2	4
			R.ELVAAAIEGLSGIDGVR.I	1668.9	0.57	1/1/1e+05/2e+03/8e+04/2e+03	0.78	3	2	3
			R.IDLDSLYLDDR.V	1336.65	1.03	1/1/6e+04/6e+02/4e+04/2e+03	0.78	3	2	2
			K.NATEALNLVSYVLGDSR.F	1820.93	0	1/0/8e+04/2e+03/0e+00/9e+02	0.78	3	2	3
			K.NATEALNLVSYVLGDSR.F	1820.93	0	1/0/4e+04/6e+02/1e+04/2e+02	0.78	3	2	4
			K.NATEALNLVSYVLGDSR.F	1820.93	0	0/0/1e+04/1e+02/0e+00/0e+00	0.78	3	3	4
			R.FEAGTPMTSQVVGLAAAAR.Y	1876.95	0	1/0/2e+05/2e+03/7e+04/3e+03	0.78	3	2	3
			R.YLGAIGMAAVEAHER.E	1586.79	0	0/0/5e+04/4e+03/1e+04/6e+03	0.78	3	2	4
P9WQF7	fadE10 Probable acyl-CoA dehydrogenase FadE10	fadE10			0.75	0.16	0.77	7	2	2345
			K.AAAAAGASGFYAK.W	1154.57	0.6	1/1/2e+05/7e+03/8e+04/5e+03	0.77	7	2	3
			K.IALTTLNAGR.L	1028.6	0.86	1/1/6e+05/2e+03/4e+05/4e+03	0.77	7	2	3
			R.EFGALATHLR.F	1113.59	0.75	1/1/2e+05/3e+03/2e+05/1e+04	0.77	7	2	4
			R.EFLDTVDGSVIER.A	1478.73	0.75	1/1/4e+04/4e+03/5e+04/5e+03	0.77	7	2	2
			R.LANDVLEGR.Y	985.519	0.64	1/1/1e+05/5e+03/8e+04/4e+03	0.77	7	2	3
			R.MASTATPIDDGQAYELEGVK.L	2095.98	1.08	1/1/4e+04/6e+03/6e+04/1e+04	0.77	7	2	2
			R.VQWGKPVGQHEAVASK.I	1719.91	0.7	1/1/3e+04/6e+02/3e+04/4e+02	0.77	7	2	5
			K.KQGFLGR.I	804.461	0	0/0/6e+03/3e+02/5e+03/5e+02	0.77	7	2	5
			K.LVFGEGQLPTTYR.E	1479.77	0	1/0/7e+05/3e+04/4e+05/7e+03	0.77	7	2	3
			R.AVPVEQMVR.D	1027.55	0	0/0/3e+05/6e+03/1e+05/1e+04	0.77	7	2	3
			R.FLTVSPSSEAKL.-	1277.69	0	1/0/2e+05/6e+03/2e+05/7e+03	0.77	7	2	3
			R.FPLGLIHPFPKPSDAEEAR.T	2121.11	0	1/0/4e+04/1e+03/2e+04/6e+02	0.77	7	2	5
			R.GYETAESLAAR.G	1166.56	0	0/0/3e+04/7e+03/0e+00/1e+03	0.77	7	2	3
			R.TADPVEGEQAYELAEAFCQQATLR.V	2697.24	0	1/0/5e+04/8e+02/2e+04/5e+02	0.77	7	3	3
I6X7Z3	Rv3645 Adenylate cyclase	Rv3645			0.76	0	0.76	1	2	5
			R.VLRPVAVAALR.S	1163.75	0.76	1/1/4e+04/5e+02/4e+04/6e+02	0.76	1	2	5
			R.DNLLTEPDPAATELAR.S	1724.86	0	1/0/1e+04/1e+03/9e+03/1e+03	0.76	1	2	2
I6YDN6	pepQ Cytoplasmic peptidase PepQ	pepQ			0.76	0.16	0.81	9	23	2345
			K.AADWQLEIYQLVAEAQQAGR.Q	2260.13	1.17	1/1/3e+04/4e+02/2e+04/1e+03	0.81	9	2	3
			K.AADWQLEIYQLVAEAQQAGR.Q	2260.13	0.78	1/1/3e+04/2e+03/2e+04/1e+03	0.81	9	3	3
			K.AADWQLEIYQLVAEAQQAGR.Q	2260.13	0.72	1/1/6e+03/3e+02/5e+03/7e+02	0.81	9	3	4
			K.AADWQLEIYQLVAEAQQAGR.Q	2260.13	0.98	1/1/1e+04/6e+02/9e+03/8e+02	0.81	9	3	5
			K.AQIAASGLDAMLISDLINVR.Y	2071.12	0.69	1/1/5e+04/1e+03/2e+04/4e+02	0.81	9	3	3
			K.DAGELALLR.L	956.529	0.74	1/1/2e+04/5e+03/2e+04/4e+03	0.81	9	2	2
			K.LGFESHVVTVDGLDALAGALEGK.N	2298.19	0.65	1/1/4e+04/7e+02/2e+04/4e+02	0.81	9	3	4
			K.MPETAGQTPELLTR.F	1542.77	0.76	1/1/2e+05/1e+04/2e+05/6e+03	0.81	9	2	3
			R.LACEAADAALTDLVAR.G	1658.83	0.79	1/1/7e+04/3e+03/3e+04/2e+03	0.81	9	3	2
			K.AADWQLEIYQLVAEAQQAGR.Q	2260.13	0	0/0/1e+04/1e+02/5e+03/5e+02	0.81	9	2	4
			K.AADWQLEIYQLVAEAQQAGR.Q	2260.13	0	0/0/2e+04/2e+04/8e+03/4e+02	0.81	9	2	5
			K.AQIAASGLDAMLISDLINVR.Y	2071.12	0	1/0/2e+04/5e+02/1e+04/2e+02	0.81	9	3	5
			K.IDFGALVAGYHSDMTR.T	1751.83	0	0/0/3e+05/3e+04/2e+05/2e+03	0.81	9	3	3
			K.LGFESHVVTVDGLDALAGALEGK.N	2298.19	0	1/0/6e+04/4e+03/6e+04/2e+03	0.81	9	3	3
			K.LGFESHVVTVDGLDALAGALEGK.N	2298.19	0	1/0/2e+04/9e+02/2e+04/4e+02	0.81	9	3	5
			R.LACEAADAALTDLVAR.G	1658.83	0	0/0/4e+04/5e+03/4e+04/1e+04	0.81	9	2	2
I6YG46	gadB Glutamate decarboxylase	gadB			0.76	0	0.76	1	2	5
			R.SHPSVPAHSIAPAYTGR.M	1746.88	0.76	1/1/2e+04/2e+02/2e+04/2e+02	0.76	1	2	5
			R.LNLATFVTTWMDPEAEK.L	1965.96	0	0/0/2e+04/4e+02/0e+00/4e+02	0.76	1	2	3
O53564	Rv3519 Uncharacterized protein	Rv3519			0.76	0	0.76	1	2	5
			M.PVSQHTIAGTVLTMPVR.I	1805.98	0.76	1/1/5e+04/1e+03/5e+04/4e+03	0.76	1	2	5
			R.VCEYLPGK.A	964.469	0	0/0/5e+04/3e+03/2e+04/1e+03	0.76	1	2	3
			R.YHEYGTAIMVNPPGTQR.R	1933.92	0	0/0/8e+04/5e+02/0e+00/2e+02	0.76	1	2	4
O65936	Rv1751 Oxidoreductase	Rv1751			0.76	0.05	0.76	2	2	34
			R.AFPTAVTQAVQR.V	1287.69	0.72	1/1/3e+05/4e+03/2e+05/7e+03	0.76	2	2	3
			R.LLGPLLQGR.D	965.602	0.79	1/1/9e+04/2e+03/9e+04/2e+03	0.76	2	2	4
			R.LLDELGLWER.F	1242.66	0	0/0/2e+05/3e+03/1e+05/2e+03	0.76	2	2	3
P9WFD5	Rv2624c Universal stress protein Rv2624c	Rv2624c			0.76	0.01	0.76	4	23	245
			R.LVGPSGHPVFR.H	1164.64	0.76	1/1/1e+05/1e+03/8e+04/4e+03	0.76	4	2	5
			R.MTDAPDNEAVLEYAAR.E	1764.8	0.74	1/1/8e+04/8e+03/6e+04/3e+03	0.76	4	2	2
			R.MTDAPDNEAVLEYAAR.E	1764.8	0.76	1/1/4e+04/4e+03/3e+04/1e+02	0.76	4	3	2
			R.QAPILALGGRPEELR.E	1618.92	0.77	1/1/8e+04/1e+03/5e+04/1e+03	0.76	4	2	4
			R.EIPDGEFER.R	1090.49	0	1/0/3e+04/1e+03/2e+04/2e+03	0.76	4	2	2
			R.GPAGPVLVEASR.D	1151.63	0	0/0/2e+05/7e+03/2e+05/7e+03	0.76	4	2	3
			R.M(15.9949)TDAPDNEAVLEYAAR.E	149.051	0	0/0/0e+00/0e+00/0e+00/0e+00	0.76	4	2	2
			R.QAPILALGGRPEELR.E	1618.92	0	1/0/5e+04/4e+02/7e+04/5e+02	0.76	4	3	4
P9WIT3	Rv1771 L-gulono-1,4-lactone dehydrogenase	Rv1771			0.76	0.1	0.75	17	23	2345
			R.AVEEIMDDYAGR.P	1367.6	0.61	1/1/1e+05/7e+03/7e+04/5e+02	0.75	17	2	2
			R.FSAPDDSFLSTAYGR.D	1632.74	0.63	1/1/3e+05/4e+04/2e+05/2e+04	0.75	17	2	3
			R.FTEMEYAIPR.E	1255.59	0.69	1/1/4e+05/2e+04/3e+05/1e+04	0.75	17	2	3
			R.HYQTAATLR.E	1059.55	0.79	1/1/8e+04/1e+03/6e+04/7e+02	0.75	17	2	5
			R.LDEFVDGNDHFEFFVFPYADK.A	2551.14	0.79	1/1/2e+04/2e+03/2e+04/8e+02	0.75	17	2	5
			R.LDEFVDGNDHFEFFVFPYADK.A	2551.14	0.8	1/1/3e+04/2e+03/3e+04/1e+03	0.75	17	3	4
			R.LDEFVDGNDHFEFFVFPYADK.A	2551.14	0.76	1/1/2e+04/4e+03/2e+04/2e+03	0.75	17	3	5
			R.LGLENQGDVDPQSITGATATATHGTGVR.F	2766.36	0.8	1/1/8e+05/1e+04/5e+05/1e+04	0.75	17	3	3
			R.LMTNMMSSSTVQDR.A	1599.71	0.86	1/1/1e+06/7e+03/7e+05/4e+03	0.75	17	2	3
			R.MVGENFENGGLSLICQTGR.R	2081.97	0.9	1/1/5e+05/1e+04/2e+05/7e+03	0.75	17	2	3
			R.RFPSVAPR.L	928.524	0.72	1/1/1e+04/9e+03/1e+04/7e+03	0.75	17	2	5
			R.RLGLENQGDVDPQSITGATATATHGTGVR.F	2922.46	0.72	1/1/1e+05/3e+03/9e+04/1e+04	0.75	17	3	4
			R.SLAQTLER.L	916.498	0.64	1/1/2e+05/1e+04/2e+05/8e+03	0.75	17	2	3
			R.SLPIMFPIEVR.F	1300.72	0.67	1/1/4e+05/3e+04/5e+05/2e+04	0.75	17	2	3
			R.SLPIMFPIEVR.F	1300.72	0.66	1/1/2e+04/3e+03/3e+04/2e+03	0.75	17	2	4
			R.VFLNDYTR.R	1026.51	0.93	1/1/8e+05/1e+04/9e+05/8e+03	0.75	17	2	3
			R.VLDVDQPTGLVTVEGGAK.L	1796.95	0.82	1/1/1e+05/2e+04/2e+05/2e+04	0.75	17	2	2
			K.VRFTEMEYAIPR.E	1510.76	0	0/0/3e+04/9e+02/0e+00/2e+02	0.75	17	2	4
			R.ALGPQLAQR.R	952.545	0	0/0/2e+05/3e+03/0e+00/7e+02	0.75	17	2	2
			R.AVEEIMDDYAGRPHWGK.R	1973.91	0	1/0/9e+04/4e+03/6e+04/4e+03	0.75	17	2	4
			R.AVEEIMDDYAGRPHWGKR.H	2130.01	0	0/0/3e+04/1e+03/7e+03/4e+02	0.75	17	3	5
			R.LVTAGGEVLSLSEGDDYLAAR.V	2136.08	0	1/0/2e+04/2e+04/2e+04/1e+04	0.75	17	2	2
			R.LVTAGGEVLSLSEGDDYLAAR.V	2136.08	0	0/0/0e+00/1e+05/2e+05/4e+05	0.75	17	2	3
			R.M(15.9949)VGENFENGGLSLICQTGR.R	149.051	0	0/0/0e+00/0e+00/0e+00/0e+00	0.75	17	2	3
			R.RLGLENQGDVDPQSITGATATATHGTGVR.F	2922.46	0	1/0/5e+04/1e+03/6e+04/8e+02	0.75	17	4	4
P9WJL1	murF UDP-N-acetylmuramoyl-tripeptide--D-alanyl-D-alanin	murF			0.76	0.05	0.76	2	2	24
			R.AIGPGGLFLALPGAR.A	1408.82	0.8	1/1/4e+04/3e+03/5e+04/3e+03	0.76	2	2	4
			R.GDGVTVIDDAYNANPDSMR.A	2009.88	0.73	1/1/3e+04/3e+03/2e+04/8e+02	0.76	2	2	2
			R.SWAVLGEMAELGEDAIAEHDR.I	2299.06	0	0/0/1e+04/3e+02/6e+03/6e+01	0.76	2	3	5
			R.TAVNVADGDAALALLR.A	1568.85	0	0/0/4e+05/3e+05/2e+05/7e+03	0.76	2	2	3
P9WPE5	groS 10 kDa chaperonin	groS			0.76	0.04	0.76	10	23	235
			K.EKPQEGTVVAVGPGR.W	1522.81	0.73	1/1/2e+05/3e+04/2e+05/1e+05	0.76	10	2	3
			K.EKPQEGTVVAVGPGR.W	1522.81	0.69	1/1/2e+05/7e+03/1e+05/1e+04	0.76	10	3	3
			K.ILVQANEAETTTASGLVIPDTAK.E	2342.24	0.83	1/1/2e+04/5e+03/3e+04/3e+03	0.76	10	2	2
			K.ILVQANEAETTTASGLVIPDTAK.E	2342.24	0.71	1/1/2e+05/8e+03/6e+04/4e+03	0.76	10	3	2
			K.RIPLDVAEGDTVIYSK.Y	1774.95	0.76	1/1/4e+05/1e+05/5e+05/2e+04	0.76	10	2	3
			K.RIPLDVAEGDTVIYSK.Y	1774.95	0.74	1/1/9e+05/1e+04/7e+05/1e+04	0.76	10	3	3
			K.VNIKPLEDK.I	1054.6	0.79	1/1/1e+05/1e+04/1e+05/1e+04	0.76	10	2	3
			M.AKVNIKPLEDK.I	1253.73	0.75	1/1/3e+05/5e+03/2e+05/4e+03	0.76	10	2	5
			R.DVLAVVSK.-	829.491	0.79	1/1/3e+05/7e+03/3e+05/5e+03	0.76	10	2	2
			R.IPLDVAEGDTVIYSK.Y	1618.85	0.78	1/1/6e+05/3e+04/4e+05/2e+04	0.76	10	2	2
			K.EKPQEGTVVAVGPGR.W	1522.81	0	0/0/7e+04/4e+02/6e+04/4e+02	0.76	10	2	4
			K.ILVQANEAETTTASGLVIPDTAK.E	2342.24	0	1/0/6e+05/8e+03/2e+05/6e+03	0.76	10	2	3
			K.RIPLDVAEGDTVIYSK.Y	1774.95	0	0/0/2e+04/6e+02/0e+00/4e+03	0.76	10	2	4
			K.VNIKPLEDK.I	1054.6	0	0/0/8e+04/1e+03/5e+04/7e+02	0.76	10	2	4
			K.YNGEEYLILSAR.D	1426.71	0	0/0/1e+05/2e+04/6e+04/1e+04	0.76	10	2	3
O06154	Rv1637c Conserved protein	Rv1637c			0.77	0	0.77	1	2	5
			R.RFLPGATILK.A	1114.69	0.77	1/1/5e+04/7e+02/4e+04/6e+02	0.77	1	2	5
			K.TWQPADFTQLLDDVTTR.V	2006.98	0	0/0/4e+04/6e+02/0e+00/4e+02	0.77	1	2	3
			R.IGELTFDVIHLR.G	1411.78	0	0/0/3e+04/4e+02/0e+00/2e+02	0.77	1	3	4
O86353	Rv2054 Carboxymethylenebutenolidase	Rv2054			0.77	0.03	0.78	3	23	45
			R.GFGATAPFYGTPLPR.H	1550.79	0.77	1/1/8e+04/7e+03/8e+04/4e+03	0.78	3	2	4
			R.VFEFFGQHLR.A	1278.65	0.81	1/1/1e+05/2e+03/1e+05/2e+03	0.78	3	2	5
			R.VFEFFGQHLR.A	1278.65	0.75	1/1/1e+05/8e+02/7e+04/6e+02	0.78	3	3	5
			K.LPGQPLVR.I	878.534	0	0/0/1e+05/3e+03/0e+00/2e+03	0.78	3	2	4
			R.HLSETLNGACPIVASFGTR.D	2030.01	0	0/0/6e+04/9e+02/0e+00/7e+02	0.78	3	2	4
			R.VFRELLTKR.G	1160.7	0	0/0/0e+00/2e+03/0e+00/2e+03	0.78	3	2	1
P72040	Rv3773c Conserved protein	Rv3773c			0.77	0	0.77	1	2	2
			R.SVAGFNEPVDVPEDGGALER.L	2057.97	0.77	1/1/4e+04/2e+03/2e+04/7e+02	0.77	1	2	2
			K.AADSLAEYVLELAR.K	1519.79	0	0/0/1e+04/2e+02/2e+04/9e+02	0.77	1	2	4
P9WFK1	Rv0635 UPF0336 protein Rv0635	Rv0635			0.77	0.15	0.82	4	23	45
			K.GLLAPLTFICVFGYK.A	1698.92	0.69	1/1/1e+04/5e+02/1e+04/3e+02	0.82	4	2	5
			K.HANIATAEAQIVQVDQVLK.F	2048.11	1.03	1/1/1e+04/1e+03/2e+04/1e+03	0.82	4	2	4
			K.HANIATAEAQIVQVDQVLK.F	2048.11	0.72	1/1/8e+04/2e+03/6e+04/2e+03	0.82	4	3	4
			M.ALSADIVGMHYR.Y	1331.67	0.82	1/1/2e+05/5e+03/2e+05/1e+04	0.82	4	2	4
			K.NIVTNEEGDLVQETYTTLAGR.A	2323.14	0	1/0/2e+04/2e+03/2e+04/1e+03	0.82	4	2	2
			K.NIVTNEEGDLVQETYTTLAGR.A	2323.14	0	0/0/6e+04/3e+03/0e+00/5e+02	0.82	4	2	3
			K.NIVTNEEGDLVQETYTTLAGR.A	2323.14	0	0/0/9e+03/4e+03/1e+04/3e+03	0.82	4	3	2
			R.EAHGTQIIVTK.N	1195.66	0	0/0/7e+04/3e+03/5e+04/3e+03	0.82	4	2	3
P9WGP5	secA1 Protein translocase subunit SecA 1	secA1			0.77	0.03	0.77	4	2	24
			K.GVASESPALTYSGPAEDGSAQVQR.N	2377.12	0.81	1/1/4e+04/4e+02/3e+04/2e+02	0.77	4	2	2
			R.EAELEEIAGEGAMR.Q	1503.69	0.73	1/1/1e+05/3e+03/7e+04/2e+03	0.77	4	2	2
			R.EDQSDLIYK.T	1109.52	0.78	1/1/5e+04/9e+02/4e+04/7e+02	0.77	4	2	2
			R.NVLLNVIDRK.W	1182.71	0.76	1/1/6e+04/1e+03/7e+04/2e+03	0.77	4	2	4
			K.GQPVLIGTTSVER.S	1355.74	0	0/0/2e+05/2e+04/2e+05/2e+05	0.77	4	2	3
			K.VADYVGTLSDDVEKLTDAELR.A	2309.15	0	1/0/7e+03/2e+03/7e+03/4e+02	0.77	4	3	4
			R.TPLIISGPADGASNWYTEFAR.L	2266.11	0	0/0/4e+04/7e+03/4e+04/5e+03	0.77	4	2	3
P9WKG9	ispD 2-C-methyl-D-erythritol 4-phosphate cytidylyltrans	ispD			0.77	0	0.77	1	2	2
			R.DGYAAVVPVLPLSDTIK.A	1756.96	0.77	1/1/3e+04/1e+03/3e+04/1e+03	0.77	1	2	2
			R.ALTPPALVAR.V	1007.61	0	0/0/4e+04/6e+02/5e+04/4e+02	0.77	1	2	4
			R.AVQTPQGFTTDLLLR.S	1658.9	0	1/0/2e+05/3e+03/8e+04/4e+03	0.77	1	2	3
P9WL01	Rv3292 Uncharacterized protein Rv3292	Rv3292			0.77	0	0.77	1	3	5
			R.VSAVAADIAGVGSTHINHLTPR.V	2186.16	0.77	1/1/2e+04/2e+03/4e+04/1e+03	0.77	1	3	5
			R.DEDGTVTPGILR.V	1271.64	0	0/0/3e+04/2e+03/2e+04/5e+02	0.77	1	2	2
			R.DSQTGDGPDDAGYNVDWLAGAIGR.H	2450.08	0	0/0/8e+03/3e+02/5e+03/1e+02	0.77	1	2	2
			R.GGDPSAPIVYEDFLPASAAGIFR.S	2350.17	0	1/0/6e+04/1e+04/2e+04/5e+03	0.77	1	2	3
			R.GGDPSAPIVYEDFLPASAAGIFR.S	2350.17	0	1/0/2e+04/4e+03/2e+04/2e+03	0.77	1	2	4
P9WL63	Rv2629 Uncharacterized protein Rv2629	Rv2629			0.77	0.22	0.84	7	23	234
			K.QELIDSLEEAVR.D	1400.71	0.72	1/1/1e+05/2e+03/4e+04/1e+03	0.84	7	2	2
			R.ALIATGEQVLVNEHLIGPPPATVIR.L	2608.48	1.21	1/1/2e+04/2e+03/2e+04/3e+03	0.84	7	3	4
			R.DADMLSELGEPVDR.V	1545.7	0.77	1/1/2e+04/4e+03/5e+04/3e+03	0.84	7	2	2
			R.LSDYPYVVPLIDLEMR.R	1922.99	1	1/1/1e+05/2e+03/1e+05/1e+03	0.84	7	2	3
			R.LSDYPYVVPLIDLEMR.R	1922.99	0.88	1/1/1e+04/3e+02/1e+04/3e+02	0.84	7	2	4
			R.TDLLSTLPQR.V	1142.63	0.51	1/1/2e+05/9e+03/1e+05/4e+04	0.84	7	2	3
			R.YAEITNVAQQFEAEIGR.G	1938.95	0.77	1/1/6e+04/3e+03/5e+04/1e+03	0.84	7	2	3
			R.ADEALPFAAIAVGAALVR.D	1753.97	0	0/0/2e+04/3e+02/8e+03/2e+02	0.84	7	2	5
			R.ADEALPFAAIAVGAALVR.D	1753.97	0	0/0/2e+04/3e+02/0e+00/3e+02	0.84	7	3	3
			R.ALIATGEQVLVNEHLIGPPPATVIR.L	2608.48	0	0/0/4e+04/8e+02/3e+04/3e+02	0.84	7	3	5
			R.IAPLDGVGALLR.Y	1193.71	0	0/0/1e+05/5e+03/1e+05/3e+03	0.84	7	2	3
			R.KSALDEEEIWDLTSAEFTR.R	2240.07	0	0/0/2e+04/4e+02/0e+00/4e+02	0.84	7	3	4
			R.LVDAADPEVVFVSGEVR.S	1800.93	0	1/0/2e+04/2e+03/1e+04/3e+03	0.84	7	2	2
			R.RPTYVFAAVDHTGADVK.L	1846.94	0	0/0/5e+04/7e+02/2e+04/1e+03	0.84	7	3	5
			R.YAEITNVAQQFEAEIGR.G	1938.95	0	0/0/0e+00/2e+03/3e+04/4e+04	0.84	7	2	4
P9WN49	glmS Glutamine--fructose-6-phosphate aminotransferase [	glmS			0.77	0.02	0.78	3	2	24
			R.ECDAVLYTR.A	1125.51	0.77	1/1/3e+04/8e+02/4e+04/5e+02	0.78	3	2	2
			R.ISDFDGNDGLQAGR.D	1463.66	0.81	1/1/2e+04/1e+03/2e+04/1e+03	0.78	3	2	2
			R.VIAATGPVAELAHR.F	1403.79	0.77	1/1/1e+05/2e+03/1e+05/2e+03	0.78	3	2	4
			K.HGPIALIEDGLPVIVVMPSPK.G	2182.23	0	0/0/3e+04/3e+02/0e+00/1e+03	0.78	3	3	5
			R.DFRPFHIDWDLAAAEK.G	1930.94	0	0/0/3e+04/3e+02/1e+04/2e+02	0.78	3	3	5
			R.GYDSSGIALVDGGTLTVR.R	1779.9	0	0/0/2e+04/6e+02/0e+00/1e+02	0.78	3	2	2
			R.HGETADDFVGSVLAVLR.R	1784.91	0	0/0/9e+03/1e+02/2e+04/1e+02	0.78	3	3	5
			R.LANLEEAVAEMPSTALSGTTGLGHTR.W	2626.31	0	1/0/3e+04/7e+03/4e+04/2e+03	0.78	3	3	3
P9WPE7	groEL2 60 kDa chaperonin 2	groEL2			0.77	0.2	0.81	28	234	2345
			K.AGAATEVELK.E	987.524	0.65	1/1/5e+05/4e+03/3e+05/2e+03	0.81	28	2	3
			K.DETTIVEGAGDTDAIAGR.V	1789.83	0.71	1/1/3e+05/1e+04/5e+05/9e+03	0.81	28	2	2
			K.DLLPLLEK.V	939.564	0.69	1/1/6e+04/4e+04/4e+04/2e+04	0.81	28	2	2
			K.DLLPLLEK.V	939.564	0.67	1/1/1e+05/9e+03/6e+04/4e+04	0.81	28	2	3
			K.EIELEDPYEK.I	1263.59	0.81	1/1/2e+05/3e+04/1e+05/2e+04	0.81	28	2	2
			K.KTDDVAGDGTTTATVLAQALVR.E	2203.15	0.75	1/1/4e+05/9e+03/3e+05/7e+03	0.81	28	2	3
			K.KTDDVAGDGTTTATVLAQALVR.E	2203.15	0.93	1/1/2e+06/5e+04/1e+06/4e+04	0.81	28	3	3
			K.KTDDVAGDGTTTATVLAQALVR.E	2203.15	0.74	1/1/4e+04/1e+04/7e+04/4e+03	0.81	28	3	4
			K.KWGAPTITNDGVSIAK.E	1656.88	1.42	1/1/1e+05/2e+03/2e+05/4e+03	0.81	28	3	4
			K.LAGGVAVIK.A	826.528	0.75	1/1/4e+06/1e+04/3e+06/7e+03	0.81	28	2	3
			K.QIAFNSGLEPGVVAEK.V	1657.87	1.36	1/1/2e+06/3e+04/3e+06/4e+04	0.81	28	2	3
			K.TDDVAGDGTTTATVLAQALVR.E	2075.06	0.73	1/1/2e+04/4e+03/4e+04/3e+03	0.81	28	2	2
			K.TDDVAGDGTTTATVLAQALVR.E	2075.06	0.78	1/1/2e+04/5e+03/4e+04/3e+03	0.81	28	3	2
			K.VALEAPLK.Q	839.512	0.78	1/1/9e+05/9e+03/1e+06/6e+03	0.81	28	2	3
			K.VIGAGKPLLIIAEDVEGEALSTLVVNK.I	2748.57	0.77	1/1/3e+04/2e+03/3e+04/1e+03	0.81	28	3	5
			K.VVVTKDETTIVEGAGDTDAIAGR.V	2317.18	0.83	1/1/3e+05/3e+03/2e+05/2e+03	0.81	28	2	3
			K.VVVTKDETTIVEGAGDTDAIAGR.V	2317.18	0.77	1/1/4e+05/9e+03/1e+05/1e+04	0.81	28	3	3
			R.GLNALADAVK.V	970.545	0.77	1/1/6e+05/1e+05/7e+05/7e+04	0.81	28	2	3
			R.KVVVTKDETTIVEGAGDTDAIAGR.V	2445.28	0.36	1/1/7e+04/4e+02/0e+00/9e+01	0.81	28	3	4
			R.NLPAGHGLNAQTGVYEDLLAAGVADPVK.V	2790.44	0.95	1/1/8e+04/3e+03/6e+04/2e+03	0.81	28	2	3
			R.NLPAGHGLNAQTGVYEDLLAAGVADPVK.V	2790.44	0.9	1/1/6e+05/4e+04/4e+05/3e+04	0.81	28	3	3
			R.NLPAGHGLNAQTGVYEDLLAAGVADPVK.V	2790.44	0.88	1/1/5e+04/1e+04/2e+04/9e+03	0.81	28	3	4
			R.NVAAGANPLGLK.R	1123.63	0.75	1/1/5e+06/4e+04/3e+06/3e+04	0.81	28	2	3
			R.NVAAGANPLGLKR.G	1279.74	0.65	1/1/9e+04/8e+03/5e+04/6e+03	0.81	28	2	5
			R.QEAVLEDPYILLVSSK.V	1802.97	0.74	1/1/5e+04/6e+03/3e+04/4e+03	0.81	28	2	2
			R.SALQNAASIAGLFLTTEAVVADKPEK.E	2644.42	0.88	1/1/2e+04/6e+03/3e+04/4e+03	0.81	28	3	4
			R.SALQNAASIAGLFLTTEAVVADKPEK.E	2644.42	0.83	1/1/9e+03/1e+04/3e+04/7e+03	0.81	28	3	5
			R.SALQNAASIAGLFLTTEAVVADKPEKEK.A	2901.55	0.87	1/1/4e+04/5e+03/4e+04/3e+03	0.81	28	4	5
			K.AAVEEGIVAGGGVTLLQAAPTLDELKLEGDEATGANIVK.V	3821.02	0	0/0/6e+03/2e+03/0e+00/7e+02	0.81	28	3	3
			K.AAVEEGIVAGGGVTLLQAAPTLDELKLEGDEATGANIVK.V	3821.02	0	0/0/2e+04/2e+03/2e+04/5e+02	0.81	28	3	5
			K.AMLQDMAILTGGQVISEEVGLTLENADLSLLGK.A	3430.78	0	0/0/8e+03/1e+02/4e+03/5e+01	0.81	28	3	5
			K.EQIAATAAISAGDQSIGDLIAEAMDK.V	2589.27	0	0/0/2e+04/1e+03/1e+04/4e+02	0.81	28	3	4
			K.HRIEDAVR.N	994.531	0	0/0/7e+04/6e+02/4e+04/3e+02	0.81	28	2	5
			K.KTDDVAGDGTTTATVLAQALVR.E	2203.15	0	0/0/0e+00/1e+03/3e+04/8e+02	0.81	28	2	4
			K.LEGDEATGANIVK.V	1315.66	0	0/0/2e+04/7e+03/1e+04/4e+03	0.81	28	2	2
			K.TIAYDEEAR.R	1066.49	0	0/0/0e+00/6e+03/7e+04/1e+04	0.81	28	2	2
			K.WGAPTITNDGVSIAK.E	1528.79	0	1/0/2e+05/8e+04/6e+05/5e+04	0.81	28	2	3
			R.NLPAGHGLNAQTGVYEDLLAAGVADPVK.V	2790.44	0	1/0/6e+04/1e+03/3e+04/7e+02	0.81	28	2	4
			R.SALQNAASIAGLFLTTEAVVADKPEK.E	2644.42	0	1/0/9e+03/5e+02/1e+04/3e+02	0.81	28	2	5
			R.SALQNAASIAGLFLTTEAVVADKPEK.E	2644.42	0	0/0/2e+04/5e+03/0e+00/3e+03	0.81	28	3	3
			R.SALQNAASIAGLFLTTEAVVADKPEK.E	2644.42	0	1/0/8e+03/5e+02/9e+03/2e+02	0.81	28	4	5
P9WPH9	eccA1 ESX-1 secretion system protein EccA1	eccA1			0.77	0.06	0.77	7	2	235
			K.DFVAEYEGQSAVK.T	1441.67	0.87	1/1/5e+04/1e+03/7e+04/4e+03	0.77	7	2	2
			K.HMIFTGPPGTGK.T	1241.62	0.71	1/1/1e+05/1e+04/5e+04/2e+03	0.77	7	2	5
			R.ADPWDPGSVVTDNSGR.E	1671.75	0.79	1/1/8e+04/3e+03/1e+05/2e+03	0.77	7	2	2
			R.AIAWYLAMAR.R	1164.61	0.71	1/1/3e+04/1e+03/3e+04/7e+02	0.77	7	2	5
			R.TDPFGQEALDTLLAR.M	1645.83	0.77	1/1/2e+04/2e+03/9e+03/9e+02	0.77	7	2	2
			R.VVANILAGLGVIAEPK.L	1562.94	0.82	1/1/1e+05/3e+03/1e+05/2e+03	0.77	7	2	3
			R.WTDVIDQVK.S	1102.57	0.7	1/1/3e+05/8e+03/2e+05/3e+03	0.77	7	2	3
			K.TIDQALGGVLFIDEAYALVQER.D	2421.26	0	0/0/6e+03/2e+02/1e+04/2e+02	0.77	7	2	5
			R.LASLFESAVSMLPMSEAR.S	1938.96	0	1/0/8e+04/2e+03/6e+04/4e+03	0.77	7	2	3
			R.LASLFESAVSMLPMSEAR.S	1938.96	0	0/0/2e+04/6e+02/1e+04/9e+02	0.77	7	2	4
			R.SQGNESAAVALLEWLQTTHPEPK.V	2506.25	0	0/0/3e+04/7e+03/4e+04/5e+03	0.77	7	3	5
Q6MX39	umaA Mycolic acid synthase UmaA	umaA			0.77	5.33	2.27	13	23	2345
			K.FAQAADFSVEK.V	1211.58	0.77	1/1/6e+05/1e+04/4e+05/1e+04	2.27	13	2	3
			K.FIGEEIFPGGQLPAQEDIFK.F	2235.13	0.79	1/1/5e+04/2e+04/9e+04/7e+03	2.27	13	2	3
			K.LHLEPGMTLLDIGCGWGGGLQR.A	2380.19	0.69	1/1/6e+04/2e+03/5e+04/9e+02	2.27	13	3	5
			K.YMHYLTGCEHFFR.K	1759.76	0.77	1/1/2e+04/1e+03/2e+04/9e+02	2.27	13	2	5
			K.YMHYLTGCEHFFR.K	1759.76	0.69	1/1/3e+04/6e+02/3e+04/5e+02	2.27	13	3	5
			R.IVSIGAFEAFK.M	1180.65	0.76	1/1/2e+05/8e+03/3e+05/1e+04	2.27	13	2	3
			R.KGISNVGQFTLTK.-	1391.78	20	0/0/0e+00/7e+01/1e+05/4e+03	2.27	13	2	5
			R.LQGWDEFTDKVDR.I	1607.76	0.81	1/1/2e+05/2e+04/2e+05/8e+03	2.27	13	2	3
			R.MLLHTILTYTQK.Q	1460.81	0.77	1/1/1e+05/3e+03/2e+05/4e+03	2.27	13	2	5
			R.MLLHTILTYTQK.Q	1460.81	0.94	1/1/6e+04/1e+03/9e+04/1e+03	2.27	13	3	5
			R.SYDILPDDGR.M	1149.53	0.73	1/1/5e+05/8e+03/3e+05/6e+03	2.27	13	2	2
			R.TLNIWAANLEANKDR.A	1727.9	0.83	1/1/8e+04/7e+03/1e+05/6e+03	2.27	13	2	4
			R.TLNIWAANLEANKDR.A	1727.9	0.93	1/1/8e+04/3e+03/9e+04/2e+03	2.27	13	3	4
			K.FIGEEIFPGGQLPAQEDIFK.F	2235.13	0	1/0/2e+04/3e+03/2e+04/1e+03	2.27	13	2	4
			K.FIGEEIFPGGQLPAQEDIFK.F	2235.13	0	1/0/3e+04/6e+03/3e+04/1e+03	2.27	13	3	3
			R.AIENYDVNVIGITLSR.N	1775.94	0	0/0/2e+04/6e+03/3e+04/9e+03	2.27	13	2	4
			R.EDMTLEEAQNAK.F	1377.61	0	0/0/3e+04/6e+03/2e+04/2e+02	2.27	13	2	2
O06144	Rv1627c Nonspecific lipid-transfer protein	Rv1627c			0.78	0	0.78	1	2	5
			K.VGVTANQGLFGHGSSVIVAR.-	1969.06	0.78	1/1/3e+04/4e+02/2e+04/3e+02	0.78	1	2	5
			K.ENSIDDVLASPVVSDPLR.L	1925.98	0	0/0/3e+04/9e+02/5e+04/4e+02	0.78	1	2	2
			K.HLGSVAGVPSVR.A	1177.66	0	0/0/2e+04/2e+03/5e+04/3e+03	0.78	1	2	5
O53547	Rv3502c 3-oxoacyl-[acyl-carrier protein] reductase	Rv3502c			0.78	0	0.78	1	2	3
			K.VAVVTGAAAGLGR.A	1140.66	0.78	1/1/2e+05/3e+04/2e+05/5e+03	0.78	1	2	3
			K.DAEGGSVFGR.L	993.452	0	0/0/4e+04/4e+02/2e+04/4e+02	0.78	1	2	2
			R.FSADGTSWDPTELTATLR.D	1967.93	0	0/0/2e+04/5e+02/1e+04/1e+02	0.78	1	2	2
			R.GHFLLTR.N	842.476	0	0/0/2e+04/1e+03/4e+04/3e+02	0.78	1	2	5
O53671	Rv0249c Probable succinate dehydrogenase [membrane anchor	Rv0249c			0.78	0.04	0.78	2	2	3
			R.SVWQSPTSCAVPEPR.A	1699.8	0.75	1/0/4e+05/4e+03/2e+05/4e+03	0.78	2	2	3
			R.YWIWTQVSK.L	1209.62	0.81	1/1/1e+05/3e+03/1e+05/4e+03	0.78	2	2	3
			R.AFWGSQYWVEK.Y	1399.66	0	1/0/9e+04/2e+03/8e+04/5e+03	0.78	2	2	3
P95150	Rv1865c Oxidoreductase	Rv1865c			0.78	0.06	0.78	2	2	25
			K.VAIGDIDEAMAK.E	1231.61	0.74	1/1/3e+04/9e+02/3e+04/1e+03	0.78	2	2	2
			R.GIGLATAAALHNLGAK.V	1476.84	0.82	1/1/7e+04/6e+02/4e+04/3e+03	0.78	2	2	5
P9WGM1	prrA Transcriptional regulatory protein PrrA	prrA			0.78	0.05	0.78	2	2	23
			R.VLVVDDDSDVLASLER.G	1743.89	0.81	1/1/4e+04/3e+03/3e+04/3e+03	0.78	2	2	2
			R.VLVVDDDSDVLASLER.G	1743.89	0.74	1/1/2e+05/2e+03/1e+05/5e+03	0.78	2	2	3
			R.AMDNDVPVCVLSAR.S	1545.73	0	0/0/3e+05/2e+04/5e+05/4e+03	0.78	2	2	3
			R.LSGFEVATAVDGAEALR.S	1704.87	0	0/0/1e+05/1e+03/6e+04/4e+03	0.78	2	2	4
			R.VAGLEAGADDYLVKPFVLAELVAR.V	2516.37	0	1/0/7e+03/6e+02/1e+04/5e+02	0.78	2	3	5
P9WHU1	prcA Proteasome subunit alpha	prcA			0.78	0	0.78	1	2	2
			K.ESYAENASLTDALR.I	1538.72	0.78	1/1/8e+04/3e+03/6e+04/3e+03	0.78	1	2	2
			R.ITYDGSIADEPHFVVMGGTTEPIANALK.E	2946.45	0	1/0/8e+04/2e+03/5e+04/2e+03	0.78	1	3	3
P9WJF1	dprE1 Probable decaprenylphosphoryl-beta-D-ribose oxidas	dprE1			0.78	0.88	1.22	3	2	24
			K.AALPFGLWVPVLPGTR.Q	1693.97	2.24	1/1/1e+04/2e+03/1e+04/4e+03	1.22	3	2	4
			R.SMDLLTADGEIR.H	1319.64	0.78	1/1/2e+04/2e+03/1e+04/4e+03	1.22	3	2	2
			R.TTAETFHAMYPR.V	1423.66	0.65	1/1/1e+05/5e+03/5e+04/9e+02	1.22	3	2	4
			K.AALPFGLWVPVLPGTR.Q	1693.97	0	0/0/7e+03/6e+03/5e+03/1e+04	1.22	3	2	5
			K.VQNLTQFYHPLDMFGEWNR.A	2395.12	0	0/0/2e+04/8e+02/2e+04/3e+02	1.22	3	3	5
			K.YTFGPIGELWYR.K	1500.74	0	1/0/4e+04/1e+03/4e+04/9e+02	1.22	3	2	3
			K.YTFGPIGELWYR.K	1500.74	0	0/0/3e+04/1e+03/0e+00/7e+02	1.22	3	2	4
P9WN39	glnA1 Glutamine synthetase 1	glnA1			0.78	0.09	0.81	14	234	2345
			K.DGAPLMYDETGYAGLSDTAR.H	2102.93	0.71	1/1/6e+04/2e+04/1e+05/7e+03	0.81	14	2	2
			K.GGYFPVAPNDQYVDLR.D	1810.87	0.78	1/1/5e+04/1e+04/7e+04/1e+04	0.81	14	2	3
			K.MLTNLINSGFILEK.G	1591.86	0.83	1/1/2e+05/2e+04/2e+05/1e+04	0.81	14	2	3
			K.MLTNLINSGFILEK.G	1591.86	0.82	1/1/5e+04/1e+03/6e+04/1e+03	0.81	14	2	4
			K.PLFGDNGSGMHCHQSLWK.D	2070.92	1.04	1/1/1e+05/2e+03/1e+05/1e+03	0.81	14	2	5
			K.PLFGDNGSGMHCHQSLWK.D	2070.92	0.91	1/1/1e+05/6e+03/8e+04/3e+03	0.81	14	3	5
			K.PLFGDNGSGMHCHQSLWK.D	2070.92	0.78	1/1/6e+04/1e+03/6e+04/8e+02	0.81	14	4	5
			K.SVFDDGLAFDGSSIR.G	1584.74	0.77	1/1/6e+04/3e+04/8e+04/2e+04	0.81	14	2	2
			K.TLNINFFVHDPFTLEPYSR.D	2310.15	0.76	1/1/2e+04/2e+03/3e+04/1e+03	0.81	14	3	5
			M.TEKTPDDVFK.L	1178.58	0.77	1/1/4e+04/2e+04/2e+04/4e+03	0.81	14	2	3
			R.FCDLPGIMQHFTIPASAFDK.S	2295.09	0.79	1/1/6e+04/7e+03/3e+04/2e+03	0.81	14	2	5
			R.FCDLPGIMQHFTIPASAFDK.S	2295.09	0.74	1/1/3e+05/2e+04/2e+05/5e+03	0.81	14	3	5
			R.HKGGYFPVAPNDQYVDLR.D	2076.03	0.9	1/1/4e+04/6e+03/5e+04/1e+04	0.81	14	2	5
			R.LVPGYEAPINLVYSQR.N	1818.97	0.75	1/1/2e+06/5e+04/6e+05/8e+04	0.81	14	2	3
			K.DGAPLM(15.9949)YDETGYAGLSDTAR.H	602.273	0	0/0/0e+00/0e+00/0e+00/0e+00	0.81	14	2	2
			R.ENEIEPVNIRPHPYEFALYYDV.-	2707.3	0	0/0/8e+04/1e+03/0e+00/5e+02	0.81	14	3	5
			R.FCDLPGIMQHFTIPASAFDK.S	2295.09	0	0/0/3e+04/4e+04/2e+04/1e+03	0.81	14	2	4
			R.IPITGSNPK.A	925.523	0	0/0/1e+05/7e+03/9e+04/6e+03	0.81	14	2	3
			R.SPDSSGNPYLAFSAMLMAGLDGIK.N	2442.16	0	1/0/9e+03/1e+02/7e+03/1e+02	0.81	14	2	3
			R.SPDSSGNPYLAFSAMLMAGLDGIK.N	2442.16	0	0/0/6e+03/1e+02/4e+03/6e+01	0.81	14	2	4
			R.SPDSSGNPYLAFSAMLMAGLDGIK.N	2442.16	0	0/0/7e+03/2e+02/6e+03/1e+02	0.81	14	2	5
P9WPC5	clpP1 ATP-dependent Clp protease proteolytic subunit 1	clpP1			0.78	0.11	0.75	6	23	345
			R.IIFLGSEVNDEIANR.L	1688.87	0.78	1/1/1e+05/2e+04/3e+05/1e+04	0.75	6	2	3
			R.IIFLGSEVNDEIANR.L	1688.87	0.86	1/1/9e+04/9e+03/8e+04/6e+03	0.75	6	2	4
			R.LNAEFTGQPIER.I	1373.69	0.78	1/1/2e+06/1e+05/1e+06/1e+04	0.75	6	2	3
			R.SNSQGLSLTDSVYER.L	1654.78	0.53	1/1/5e+05/4e+04/3e+05/6e+04	0.75	6	2	3
			R.WFTAAEALEYGFVDHIITR.A	2239.11	0.75	1/1/2e+04/2e+03/0e+00/1e+03	0.75	6	2	5
			R.WFTAAEALEYGFVDHIITR.A	2239.11	0.8	1/1/4e+04/5e+03/5e+04/2e+03	0.75	6	3	5
			R.ILMHQPLGGVTGSAADIAIQAEQFAVIKK.E	3006.64	0	0/0/6e+04/2e+03/6e+04/1e+03	0.75	6	4	5
			R.SNSQGLSLTDSVYER.L	1654.78	0	0/0/0e+00/2e+02/4e+04/5e+02	0.75	6	2	2
P9WPU5	atpD ATP synthase subunit beta	atpD			0.78	0.13	0.81	25	23	2345
			K.DTALVFGQMDEPPGTR.M	1732.81	0.86	1/1/6e+04/8e+03/7e+04/7e+03	0.81	25	2	2
			K.FEHWSIHR.K	1110.54	0.87	1/1/2e+05/2e+03/1e+05/2e+03	0.81	25	2	5
			K.GDFDHVPEQAFFLIGGLDDLAK.K	2404.18	0.88	1/1/0e+00/6e+02/7e+03/4e+02	0.81	25	2	5
			K.GDFDHVPEQAFFLIGGLDDLAK.K	2404.18	1	1/1/1e+04/1e+03/1e+04/7e+02	0.81	25	3	4
			K.GDFDHVPEQAFFLIGGLDDLAK.K	2404.18	0.93	1/1/1e+05/2e+03/6e+04/1e+03	0.81	25	3	5
			K.GIFPAVDPLASSSTILDPSVVGDEHYR.V	2842.42	0.92	1/1/3e+05/4e+04/2e+05/3e+04	0.81	25	3	3
			K.GIFPAVDPLASSSTILDPSVVGDEHYR.V	2842.42	0.74	1/1/2e+04/8e+03/2e+04/5e+03	0.81	25	3	4
			K.IALFGGAGVGK.T	988.571	0.72	1/1/3e+05/6e+04/2e+05/4e+04	0.81	25	2	3
			K.TVLIQEMINR.I	1215.66	0.77	1/0/3e+05/2e+04/4e+05/2e+04	0.81	25	2	3
			K.VVDLLTPYVR.G	1173.68	0.79	1/1/3e+05/3e+04/2e+05/3e+04	0.81	25	2	3
			R.DEQGQDVLLFIDNIFR.F	1921.96	0.59	1/1/1e+04/2e+02/1e+04/9e+01	0.81	25	2	5
			R.EGNDLWVELAEANVLK.D	1798.91	1	1/1/3e+04/5e+03/6e+04/1e+04	0.81	25	2	3
			R.FLSQNMMAAEQFTGQPGSTVPVK.E	2468.19	0.72	1/1/7e+04/4e+03/8e+04/8e+03	0.81	25	2	3
			R.FLSQNMMAAEQFTGQPGSTVPVK.E	2468.19	0.74	1/1/6e+04/6e+03/2e+04/6e+03	0.81	25	3	3
			R.FLSQNMMAAEQFTGQPGSTVPVKETIEAFDR.L	3430.64	0.78	1/1/4e+04/7e+03/2e+04/4e+03	0.81	25	3	3
			R.FTQAGSEVSTLLGR.M	1464.76	0.67	1/1/2e+05/1e+05/2e+05/5e+04	0.81	25	2	3
			R.KPPAFEELEPR.T	1311.68	0.76	1/1/3e+05/1e+04/3e+05/9e+03	0.81	25	2	4
			R.MPSAVGYQPTLADEMGELQER.I	2322.07	0.91	1/1/2e+05/1e+04/1e+05/5e+03	0.81	25	2	3
			R.SISVPVGEGVK.G	1070.6	0.85	1/1/3e+05/2e+04/2e+05/2e+04	0.81	25	2	3
			R.TEMLETGLK.V	1020.52	0.58	1/1/2e+05/3e+03/0e+00/4e+03	0.81	25	2	3
			R.TISLQPTDGLVR.G	1298.72	1.17	1/1/1e+06/2e+04/1e+06/3e+04	0.81	25	2	3
			R.VALSALTMAEWFR.D	1493.77	0.66	1/1/3e+04/6e+03/4e+04/6e+03	0.81	25	2	3
			R.VALSALTMAEWFR.D	1493.77	0.77	1/1/3e+04/1e+03/4e+04/1e+03	0.81	25	2	4
			R.VALSALTMAEWFR.D	1493.77	0.83	1/1/4e+04/9e+02/4e+04/1e+03	0.81	25	2	5
			R.VTGPVVDVEFPR.G	1313.7	0.74	1/1/2e+05/4e+04/2e+05/2e+04	0.81	25	2	3
			K.DTALVFGQM(15.9949)DEPPGTR.M	980.464	0	0/0/0e+00/1e+03/0e+00/2e+03	0.81	25	2	2
			K.GDFDHVPEQAFFLIGGLDDLAK.K	2404.18	0	0/0/8e+03/9e+02/1e+04/4e+02	0.81	25	3	3
			K.GHVFNALGDCLDEPGYGEK.F	2077.92	0	0/0/0e+00/3e+03/0e+00/6e+03	0.81	25	2	3
			K.TDRPGKPGSSDTSGR.V	1516.72	0	0/0/2e+04/5e+02/0e+00/3e+02	0.81	25	2	4
			K.TLTLEVAQHLGDNLVR.T	1777.97	0	1/0/7e+04/4e+03/1e+05/2e+04	0.81	25	3	3
			K.TLTLEVAQHLGDNLVR.T	1777.97	0	1/0/4e+04/7e+02/4e+04/2e+03	0.81	25	3	4
			R.DEQGQDVLLFIDNIFR.F	1921.96	0	1/0/2e+04/5e+02/1e+04/2e+02	0.81	25	2	3
			R.DEQGQDVLLFIDNIFR.F	1921.96	0	0/0/1e+04/2e+02/1e+04/1e+02	0.81	25	2	4
			R.FLSQNMMAAEQFTGQPGSTVPVKETIEAFDR.L	3430.64	0	0/0/4e+04/2e+03/4e+04/1e+03	0.81	25	3	4
			R.FLSQNMMAAEQFTGQPGSTVPVKETIEAFDR.L	3430.64	0	0/0/0e+00/8e+02/4e+04/9e+02	0.81	25	3	5
			R.GSIPELFNALHAEITFESLAK.T	2287.19	0	0/0/9e+03/2e+02/6e+03/2e+02	0.81	25	3	5
			R.SITSMQAVYVPADDYTDPAPATTFAHLDATTELSR.A	3756.77	0	0/0/0e+00/7e+03/9e+04/4e+03	0.81	25	3	3
			R.SITSMQAVYVPADDYTDPAPATTFAHLDATTELSR.A	3756.77	0	0/0/4e+04/1e+03/2e+04/2e+02	0.81	25	3	4
			R.YKDLQDIIAILGIDELSEEDKQLVNR.A	3030.6	0	1/0/0e+00/7e+02/1e+04/5e+02	0.81	25	3	5
P9WPU7	atpA ATP synthase subunit alpha	atpA			0.78	0.13	0.8	16	23	2345
			K.AIDAMTPIGR.G	1043.54	0.72	1/1/9e+05/2e+04/8e+05/5e+03	0.8	16	2	3
			K.HVLIIFDDLTK.Q	1312.74	0.63	1/1/9e+04/7e+03/1e+05/4e+03	0.8	16	2	4
			K.LSDDLGGGSLTGLPIIETK.A	1886.01	0.9	1/1/2e+05/3e+04/9e+04/2e+04	0.8	16	2	2
			K.LTEEAADKLTEVIK.N	1558.85	0.72	1/1/2e+05/9e+03/2e+05/3e+04	0.8	16	2	3
			K.TAVCVDTILNQR.Q	1388.71	0.9	1/1/9e+05/3e+04/8e+05/1e+04	0.8	16	2	3
			K.WLAPYTGSAIAQHWMYEGK.H	2209.05	0.77	1/1/3e+04/2e+03/3e+04/9e+02	0.8	16	2	5
			K.WLAPYTGSAIAQHWMYEGK.H	2209.05	0.83	1/1/1e+05/4e+03/6e+04/2e+03	0.8	16	3	4
			K.WLAPYTGSAIAQHWMYEGK.H	2209.05	0.81	1/1/7e+04/4e+03/1e+05/3e+03	0.8	16	3	5
			R.ALELQAPSVVHR.Q	1318.74	0.98	1/1/2e+05/1e+03/1e+05/1e+03	0.8	16	3	4
			R.ASEEEILTEIR.D	1288.65	0.79	1/1/8e+05/1e+04/5e+05/1e+04	0.8	16	2	2
			R.EAYPGDVFYLHSR.L	1552.73	0.66	1/1/2e+05/4e+04/9e+04/7e+03	0.8	16	2	3
			R.EAYPGDVFYLHSR.L	1552.73	0.77	1/1/2e+05/5e+03/1e+05/3e+03	0.8	16	3	3
			R.ELEAFAAFASDLDAASK.A	1754.84	0.65	1/1/6e+04/2e+03/6e+04/2e+03	0.8	16	2	3
			R.RALELQAPSVVHR.Q	1474.84	1.11	1/1/3e+04/3e+02/3e+04/4e+02	0.8	16	2	5
			R.TGEVLSVPVGDGFLGR.V	1601.84	0.72	1/1/6e+04/3e+04/0e+00/3e+04	0.8	16	2	3
			R.VVNPLGQPIDGR.G	1263.69	0.89	1/1/1e+06/9e+03/1e+06/3e+04	0.8	16	2	3
			K.HVLIIFDDLTK.Q	1312.74	0	1/0/3e+05/2e+04/3e+05/1e+04	0.8	16	2	5
			K.WLAPYTGSAIAQHWMYEGK.H	2209.05	0	1/0/0e+00/8e+02/3e+04/4e+02	0.8	16	2	4
			M.AELTIPADDIQSAIEEYVSSFTADTSR.E	2929.39	0	1/0/2e+04/9e+01/8e+03/4e+01	0.8	16	2	3
			R.ELEAFAAFASDLDAASK.A	1754.84	0	0/0/3e+04/1e+03/2e+04/1e+03	0.8	16	2	4
			R.FETELLDHMR.A	1289.61	0	0/0/1e+05/2e+04/0e+00/2e+03	0.8	16	2	3
			R.RFETELLDHMR.A	1445.71	0	0/0/3e+04/1e+03/1e+04/4e+02	0.8	16	3	4
			R.TLEEGGAMDYTTIVAAAASESAGFK.W	2490.17	0	0/0/3e+04/7e+02/2e+04/2e+03	0.8	16	2	4
P9WPX3	ask Aspartokinase	ask			0.78	0	0.78	1	2	3
			K.VTIVGLPDIPGYAAK.V	1512.86	0.78	1/1/9e+04/3e+03/1e+05/7e+03	0.78	1	2	3
			R.ISNALVAMAIESLGAHAR.S	1822.97	0	0/0/4e+04/8e+02/2e+04/4e+02	0.78	1	3	4
			R.ISNALVAMAIESLGAHAR.S	1822.97	0	1/0/2e+04/4e+02/4e+04/3e+02	0.78	1	3	5
P9WQF3	acpM Meromycolate extension acyl carrier protein	acpM			0.78	0.3	0.95	3	2	23
			K.IESENPDAVANVQAR.L	1611.79	0.78	1/1/3e+04/8e+03/2e+04/6e+03	0.95	3	2	2
			K.IPDEDLAGLR.T	1097.57	1.3	1/1/1e+05/4e+03/2e+05/6e+03	0.95	3	2	3
			K.LEEENPEAAQALR.A	1468.72	0.78	1/1/2e+05/7e+03/1e+05/1e+04	0.95	3	2	2
			R.AKIESENPDAVANVQAR.L	1810.92	0	0/0/2e+04/1e+03/1e+04/7e+02	0.95	3	2	3
I6WXK4	ptbB Phosphotyrosine protein phosphatase PTPB (Protein-	ptbB			0.79	0	0.79	1	2	2
			R.FDTELAPEVVTFTK.A	1595.81	0.79	1/1/1e+04/5e+02/1e+04/9e+02	0.79	1	2	2
			R.DAGISQATVNR.M	1130.57	0	0/0/2e+04/2e+03/1e+04/9e+02	0.79	1	2	2
I6XFA9	fadE21 Acyl-CoA dehydrogenase FadE21	fadE21			0.79	0	0.79	1	2	3
			R.INVQNMVFQAIER.L	1560.81	0.79	1/1/6e+04/2e+03/6e+04/2e+04	0.79	1	2	3
			K.IAAWAITEPDSGSDAFGGMK.T	2023.94	0	0/0/9e+04/1e+04/8e+04/1e+03	0.79	1	2	3
O53554	ilvX Putative acetolactate synthase large subunit IlvX	ilvX			0.79	7.26	3.53	7	23	235
			K.HLVLAGAR.S	835.503	0.73	1/1/2e+04/4e+03/2e+04/9e+02	3.53	7	2	5
			K.YDAPLESDIDAVAGTVSGWVR.R	2221.07	0.79	1/1/1e+04/1e+03/1e+04/3e+02	3.53	7	2	3
			R.GMLTLFEGVATGAADGYAR.I	1899.92	0.74	1/0/5e+04/8e+03/5e+04/4e+03	3.53	7	2	3
			R.TEAAADVGADAEAAIAASR.S	1758.84	0.89	1/1/1e+04/3e+03/2e+04/5e+03	3.53	7	2	2
			R.VPMVVVVGDHATYHK.K	1650.86	0.81	1/1/3e+04/4e+03/3e+04/2e+03	3.53	7	2	5
			R.VPMVVVVGDHATYHK.K	1650.86	0.76	1/1/1e+05/2e+03/7e+04/9e+02	3.53	7	3	5
			R.WLCETFPTCLER.G	1610.72	20	0/0/0e+00/3e+03/1e+05/3e+03	3.53	7	2	3
			R.GMLTLFEGVATGAADGYAR.I	1899.92	0	1/0/1e+04/2e+03/3e+04/2e+03	3.53	7	2	4
			R.GMLTLFEGVATGAADGYAR.I	1899.92	0	0/0/3e+04/2e+03/2e+04/2e+02	3.53	7	3	3
			R.GMLTLFEGVATGAADGYAR.I	1899.92	0	0/0/2e+04/1e+03/9e+03/1e+02	3.53	7	3	4
			R.SGEPAMMLIGGDATR.G	1504.7	0	1/0/4e+05/1e+04/2e+05/6e+03	3.53	7	2	3
			R.VPMVVVVGDHATYHKK.Y	1779.95	0	0/0/3e+04/2e+02/3e+04/2e+02	3.53	7	2	5
			R.VPMVVVVGDHATYHKK.Y	1779.95	0	1/0/4e+04/9e+02/3e+04/5e+02	3.53	7	3	5
O86312	Rv1219c Probable transcriptional regulatory protein	Rv1219c			0.79	0.01	0.79	2	2	2
			K.ACDDFVAEEIR.S	1323.58	0.8	1/1/3e+04/1e+03/2e+04/2e+02	0.79	2	2	2
			K.MIDNAEEYLDEGVR.A	1652.74	0.78	1/0/5e+04/2e+03/5e+04/2e+03	0.79	2	2	2
			R.AIAEAAGVSAALVIHHFGSKEGLR.K	2404.31	0	0/0/0e+00/0e+00/3e+04/7e+02	0.79	2	2	3
			R.HGFGVGLR.A	841.456	0	0/0/7e+04/3e+02/6e+04/3e+02	0.79	2	2	5
P9WGY7	rpoC DNA-directed RNA polymerase subunit beta	rpoC			0.79	0.07	0.8	18	23	2345
			K.DGLFCEK.I	867.38	0.79	1/1/4e+04/1e+03/2e+04/5e+02	0.8	18	2	2
			K.ITIVPDDGGEEVVYDK.I	1747.85	0.75	1/1/1e+05/5e+03/1e+05/8e+03	0.8	18	2	2
			K.KVQAAIINDLAER.Y	1439.81	0.78	1/1/9e+04/6e+02/6e+04/2e+03	0.8	18	2	4
			K.LEADLAELEAEGAK.A	1457.72	0.8	1/1/8e+04/2e+04/6e+04/3e+04	0.8	18	2	2
			K.LMALELFKPFVMK.R	1565.87	0.97	1/1/4e+04/2e+03/7e+04/3e+03	0.8	18	2	5
			K.LMALELFKPFVMK.R	1565.87	0.79	1/1/4e+04/2e+03/3e+04/2e+03	0.8	18	3	5
			K.LVDIGEAVGIVAAQSIGEPGTQLTMR.T	2625.39	0.74	1/1/5e+04/1e+03/3e+04/1e+03	0.8	18	3	3
			R.GQDLGDPEIDALLAAGITQVK.V	2124.11	0.84	1/1/5e+04/2e+03/6e+04/2e+03	0.8	18	2	3
			R.ILMLSSNNILSPASGRPLAMPR.L	2338.27	0.8	1/1/5e+04/3e+03/6e+04/1e+04	0.8	18	3	5
			R.KGLADTALR.T	943.545	0.79	1/1/6e+04/5e+03/6e+04/4e+03	0.8	18	2	4
			R.LIDLGAPEIIVNNEK.R	1636.9	0.71	1/1/2e+05/5e+03/2e+05/5e+03	0.8	18	2	3
			R.NIAVQPTEEAR.A	1226.63	0.81	1/0/1e+05/1e+03/6e+04/1e+03	0.8	18	2	3
			R.SVIVVGPQLK.L	1038.64	0.77	1/1/4e+05/3e+03/3e+05/2e+03	0.8	18	2	3
			R.TFHQGGVGEDITGGLPR.V	1739.86	0.91	1/1/9e+04/2e+03/9e+04/2e+03	0.8	18	2	4
			R.TFHQGGVGEDITGGLPR.V	1739.86	0.86	1/0/1e+05/2e+03/1e+05/2e+03	0.8	18	3	4
			R.TLGTDAVDEAGNVIVER.G	1757.88	0.88	1/1/7e+04/9e+03/1e+05/7e+03	0.8	18	2	2
			R.VMFNELLPLGYPFVNK.Q	1880.99	0.76	1/1/9e+04/7e+03/4e+04/3e+03	0.8	18	2	3
			R.VVAEGGEPAAGRPVLMGITK.A	1952.06	0.65	1/1/8e+04/2e+03/5e+04/1e+03	0.8	18	2	4
			K.LM(15.9949)ALELFKPFVMK.R	262.135	0	0/0/0e+00/0e+00/0e+00/0e+00	0.8	18	3	5
			K.LMALELFKPF.V	1207.67	0	0/0/5e+04/6e+02/1e+04/4e+02	0.8	18	2	3
			K.LVDIGEAVGIVAAQSIGEPGTQLTMR.T	2625.39	0	1/0/1e+04/6e+02/1e+04/2e+03	0.8	18	3	5
			K.QLIVDENLYR.E	1261.67	0	1/0/1e+05/4e+03/2e+05/3e+04	0.8	18	2	3
			K.RLIDLGAPEIIVNNEK.R	1793	0	0/0/0e+00/1e+02/2e+04/2e+03	0.8	18	2	4
			K.RVDYSGR.S	851.425	0	0/0/6e+04/4e+04/4e+04/4e+04	0.8	18	2	1
			R.DPYIETSAYAR.T	1284.6	0	0/0/6e+04/5e+02/0e+00/7e+01	0.8	18	2	2
			R.EGLTVLEYFINTHGAR.K	1819.93	0	0/0/4e+04/6e+02/1e+04/8e+02	0.8	18	2	4
			R.EGLTVLEYFINTHGAR.K	1819.93	0	1/0/4e+04/9e+02/2e+04/2e+03	0.8	18	2	5
			R.ELDRLEDIWSTFTK.L	1751.87	0	0/0/2e+04/3e+03/0e+00/5e+01	0.8	18	2	4
			R.EVQIHLVR.E	992.577	0	1/0/3e+05/3e+03/2e+05/2e+03	0.8	18	2	4
			R.GKAPIADVTGR.V	1083.6	0	0/0/1e+04/2e+03/2e+04/2e+03	0.8	18	2	4
			R.GQDLGDPEIDALLAAGITQVK.V	2124.11	0	1/0/4e+04/5e+02/3e+04/4e+02	0.8	18	2	4
			R.GQDLGDPEIDALLAAGITQVK.V	2124.11	0	1/0/6e+04/8e+02/5e+04/9e+02	0.8	18	3	3
			R.GRPVTGPGNRPLK.S	1347.77	0	0/0/5e+03/2e+02/4e+03/1e+02	0.8	18	3	5
			R.LGIQAFEPMLVEGK.A	1530.81	0	1/0/2e+05/1e+04/2e+05/2e+04	0.8	18	2	3
			R.LVDLNHAQNIK.S	1263.69	0	0/0/1e+05/5e+03/1e+05/3e+03	0.8	18	2	4
			R.MGHIELAAPVTHIWYFK.G	2013.04	0	0/0/0e+00/9e+01/0e+00/3e+02	0.8	18	2	5
			R.MGHIELAAPVTHIWYFK.G	2013.04	0	0/0/2e+04/3e+02/2e+04/3e+02	0.8	18	4	5
			R.SVLTCATSTGVCATCYGR.S	1962.86	0	0/0/5e+05/4e+05/2e+05/2e+03	0.8	18	2	3
			R.VLTDAAINCR.S	1131.57	0	1/0/0e+00/3e+03/6e+04/2e+03	0.8	18	2	3
			R.VMFNELLPLGYPFVNK.Q	1880.99	0	1/0/4e+04/2e+03/3e+04/4e+02	0.8	18	2	4
			R.YGEYFTGAMGAESIQK.L	1750.79	0	1/0/0e+00/4e+04/1e+05/3e+03	0.8	18	2	3
P9WQB3	leuA 2-isopropylmalate synthase	leuA			0.79	0.06	0.79	2	2	2
			R.DGNQALIDPMSPAR.K	1483.71	0.75	1/1/3e+04/4e+03/3e+04/4e+03	0.79	2	2	2
			R.FEYSPESYTGTELEYAK.Q	2013.89	0.83	1/1/4e+04/3e+03/2e+04/1e+03	0.79	2	2	2
			K.TDHGLSLPR.R	994.52	0	0/0/6e+04/2e+03/0e+00/1e+03	0.79	2	2	4
			R.AIVHFYNSTSILQR.R	1647.87	0	0/0/3e+04/6e+02/5e+04/6e+02	0.79	2	2	5
I6XZC4	Rv1941 Oxidoreductase	Rv1941			0.8	0	0.8	1	3	5
			K.LVANAGVVHLASLIDTTVEDFDR.V	2455.28	0.8	1/1/5e+03/1e+03/6e+03/7e+02	0.8	1	3	5
			K.AGIIQLSR.I	856.513	0	0/0/2e+05/4e+06/2e+05/2e+04	0.8	1	2	3
			K.LVANAGVVHLASLIDTTVEDFDR.V	2455.28	0	1/0/7e+03/1e+03/5e+03/6e+02	0.8	1	3	4
O69667	Rv3699 Conserved protein	Rv3699			0.8	0.14	0.8	6	23	345
			K.FPAYLLTAHK.A	1159.64	1.03	1/1/7e+04/4e+03/9e+04/5e+03	0.8	6	2	5
			R.EQGAFEGPPPWNIGEPQPELATLIAAGK.V	2917.47	0.85	1/0/4e+04/8e+02/2e+04/6e+02	0.8	6	2	3
			R.FSTVIDSTLFHSLPVDSR.D	2021.03	0.74	1/1/8e+04/2e+03/6e+04/9e+02	0.8	6	2	4
			R.FSTVIDSTLFHSLPVDSR.D	2021.03	0.63	1/1/1e+05/1e+04/2e+04/5e+03	0.8	6	3	3
			R.VKFPAYLLTAHK.A	1386.8	0.85	1/1/2e+05/6e+03/2e+05/4e+03	0.8	6	2	5
			R.VKFPAYLLTAHK.A	1386.8	0.71	1/1/4e+04/6e+03/6e+04/4e+03	0.8	6	3	5
			R.AAAPGASYYVLVFAK.G	1526.81	0	0/0/1e+05/2e+04/3e+05/3e+04	0.8	6	2	3
			R.AAAPGASYYVLVFAK.G	1526.81	0	0/0/3e+04/3e+02/2e+04/6e+02	0.8	6	2	5
			R.EQGAFEGPPPWNIGEPQPELATLIAAGK.V	2917.47	0	1/0/5e+04/5e+03/8e+04/3e+03	0.8	6	3	4
			R.FSTVIDSTLFHSLPVDSR.D	2021.03	0	0/0/6e+04/1e+04/0e+00/1e+03	0.8	6	2	3
			R.FSTVIDSTLFHSLPVDSR.D	2021.03	0	0/0/2e+04/1e+03/0e+00/7e+02	0.8	6	3	5
			R.GLTTASFVQADITEFAAYPAGSAGR.F	2501.23	0	0/0/5e+04/9e+03/4e+04/3e+03	0.8	6	2	3
			R.GLTTASFVQADITEFAAYPAGSAGR.F	2501.23	0	0/0/3e+04/1e+03/0e+00/5e+02	0.8	6	2	4
			R.GLTTASFVQADITEFAAYPAGSAGR.F	2501.23	0	0/0/3e+04/1e+03/0e+00/5e+02	0.8	6	2	5
			R.GLTTASFVQADITEFAAYPAGSAGR.F	2501.23	0	0/0/2e+04/2e+03/0e+00/5e+02	0.8	6	3	3
P96414	fadE4 Acyl-CoA dehydrogenase FadE4	fadE4			0.8	0.06	0.8	34	23	2345
			H.ALYESVTHAANR.H	1330.66	0.9	1/1/2e+05/3e+03/1e+05/7e+03	0.8	34	2	4
			K.DHVLALNGAYQMAP.-	1498.72	0.74	1/1/5e+05/6e+04/3e+05/3e+04	0.8	34	2	3
			K.DTFFETVAR.E	1084.52	0.81	1/1/6e+04/1e+04/6e+04/9e+03	0.8	34	2	2
			K.FMPNYLFAPDSTLPVIPR.R	2078.07	0.85	1/1/1e+05/2e+04/5e+04/2e+04	0.8	34	2	3
			K.FMPNYLFAPDSTLPVIPR.R	2078.07	0.83	1/1/5e+04/3e+03/8e+04/4e+03	0.8	34	2	4
			K.FMPNYLFAPDSTLPVIPR.R	2078.07	0.7	1/1/8e+03/5e+03/2e+04/2e+04	0.8	34	3	3
			K.IAGTPESQEYVFFVADSQHER.Y	2410.13	0.83	1/1/3e+04/1e+03/3e+04/7e+02	0.8	34	2	4
			K.IAGTPESQEYVFFVADSQHER.Y	2410.13	0.89	1/1/2e+04/4e+03/2e+04/3e+03	0.8	34	3	4
			K.YYIGNANVAR.M	1139.57	0.8	1/1/2e+05/5e+04/4e+05/3e+04	0.8	34	2	3
			-.MLLNPNHLTR.K	1207.65	0.87	1/1/2e+05/3e+04/3e+05/1e+04	0.8	34	2	5
			-.MLLNPNHLTR.K	1207.65	0.71	1/1/9e+04/1e+03/6e+04/3e+03	0.8	34	3	5
			R.ASFDTCAHLPNVALLR.E	1783.9	0.76	1/1/8e+04/1e+04/1e+05/8e+03	0.8	34	2	4
			R.ASFDTCAHLPNVALLR.E	1783.9	0.76	1/1/5e+04/1e+04/7e+04/1e+04	0.8	34	3	4
			R.DYPVTEADILHR.G	1427.7	0.8	1/1/5e+05/5e+04/5e+05/6e+04	0.8	34	2	3
			R.DYPVTEADILHR.G	1427.7	0.77	1/1/2e+05/4e+03/2e+05/3e+03	0.8	34	3	3
			R.EQVDVFAELLASATPDAAQQK.D	2231.12	0.8	1/1/1e+04/6e+03/2e+04/5e+03	0.8	34	2	3
			R.EQVDVFAELLASATPDAAQQK.D	2231.12	0.8	1/1/6e+04/2e+04/5e+04/2e+03	0.8	34	2	4
			R.GAEAFHAALNTVNVCK.Y	1700.83	0.75	1/1/9e+04/2e+04/1e+05/3e+04	0.8	34	2	4
			R.HLYGTVVTDFSHVR.R	1629.83	0.79	1/1/7e+04/8e+03/2e+05/2e+04	0.8	34	2	5
			R.HLYGTVVTDFSHVR.R	1629.83	0.78	1/1/1e+05/9e+03/2e+05/9e+03	0.8	34	3	5
			R.IFASLLTPASYGADDCR.W	1855.88	0.9	1/1/9e+04/2e+04/2e+05/9e+04	0.8	34	2	3
			R.IWYSDFLDFVGR.E	1516.74	0.8	1/1/1e+05/1e+04/2e+05/8e+03	0.8	34	2	3
			R.IWYSDFLDFVGR.E	1516.74	0.85	1/1/6e+04/4e+03/9e+04/3e+03	0.8	34	2	4
			R.IWYSDFLDFVGR.E	1516.74	0.8	1/1/1e+04/3e+03/2e+04/3e+03	0.8	34	2	5
			R.LLTDAYVR.L	949.523	0.74	1/1/8e+05/7e+03/6e+05/6e+03	0.8	34	2	3
			R.LSGVDEALIDEIFGVLVR.D	1945.06	0.71	1/1/6e+03/4e+02/0e+00/2e+02	0.8	34	2	5
			R.LSGVDEALIDEIFGVLVR.D	1945.06	0.81	1/1/7e+03/1e+02/6e+03/7e+01	0.8	34	3	5
			R.RDDAADDAFLFAQGPTGGLGK.V	2122.02	0.8	1/1/1e+05/2e+04/1e+05/1e+04	0.8	34	2	3
			R.RDDAADDAFLFAQGPTGGLGK.V	2122.02	0.85	1/1/2e+05/4e+04/1e+05/1e+04	0.8	34	3	3
			R.RPVHDPAR.Y	946.51	0.73	1/1/2e+04/1e+03/2e+04/7e+02	0.8	34	2	5
			R.SGEIMAATVDFFESR.G	1658.76	0.92	1/1/1e+05/2e+04/1e+05/4e+03	0.8	34	2	3
			R.SGEIMAATVDFFESR.G	1658.76	0.75	1/1/1e+05/5e+03/8e+04/3e+03	0.8	34	2	4
			R.VITALWDVIAAK.G	1298.76	0.74	1/1/5e+04/6e+03/6e+04/6e+03	0.8	34	2	4
			R.YLLYSPLTK.A	1096.62	0.79	1/1/6e+05/4e+04/6e+05/2e+04	0.8	34	2	3
			K.DHVLALNGAYQMAP.-	1498.72	0	0/0/0e+00/5e+02/0e+00/8e+02	0.8	34	2	2
			K.DIDFAFGVGQLFANVPYAQLILEEAR.L	2896.48	0	0/0/5e+03/3e+01/3e+03/3e+01	0.8	34	2	5
			K.DIDFAFGVGQLFANVPYAQLILEEAR.L	2896.48	0	1/0/5e+03/2e+02/7e+03/3e+02	0.8	34	3	5
			K.GVEKDTFFETVAR.E	1497.75	0	0/0/1e+05/9e+03/0e+00/4e+03	0.8	34	2	3
			K.IAGTPESQEYVFFVADSQHER.Y	2410.13	0	0/0/3e+04/2e+02/0e+00/0e+00	0.8	34	2	5
			-.M(15.9949)LLNPNHLTR.K	149.051	0	0/0/0e+00/0e+00/0e+00/0e+00	0.8	34	2	5
			R.DFNTHAVELHGR.S	1394.67	0	1/0/2e+05/1e+04/2e+05/4e+03	0.8	34	2	4
			R.DFNTHAVELHGR.S	1394.67	0	0/0/1e+05/4e+03/7e+04/2e+03	0.8	34	3	4
			R.EQVDVFAELLASATPDAAQQK.D	2231.12	0	1/0/0e+00/5e+03/2e+04/1e+03	0.8	34	2	5
			R.EQVDVFAELLASATPDAAQQK.D	2231.12	0	1/0/7e+04/2e+03/6e+04/8e+02	0.8	34	3	3
			R.LSGVDEALIDEIFGVLVR.D	1945.06	0	0/0/8e+03/2e+02/3e+03/2e+01	0.8	34	2	3
			R.LSGVDEALIDEIFGVLVR.D	1945.06	0	0/0/7e+03/1e+02/5e+03/6e+01	0.8	34	2	4
			R.LSGVDEALIDEIFGVLVR.D	1945.06	0	0/0/6e+03/7e+01/4e+03/4e+01	0.8	34	3	4
			R.MVSTFGKIAGTPESQEYVFFVADSQHER.Y	3160.5	0	0/0/1e+04/6e+03/2e+04/2e+04	0.8	34	3	3
			R.SGEIMAATVDFFESR.G	1658.76	0	1/0/2e+04/4e+02/1e+04/2e+02	0.8	34	3	4
			R.YDQIWKDHVLALNGAYQMAP.-	2333.13	0	0/0/2e+04/1e+03/3e+04/3e+02	0.8	34	2	5
P96878	Rv3273 Probable transmembrane carbonic anhydrase (Carbona	Rv3273			0.8	0.08	0.8	2	2	3
			R.IDLQGNFFDAIGLPK.L	1646.87	0.86	1/1/7e+04/4e+03/7e+04/4e+03	0.8	2	2	3
			R.ILPNVITASGPGDLYTVR.N	1886.03	0.75	1/1/1e+05/2e+03/7e+04/2e+03	0.8	2	2	3
			R.SQWMLANLR.H	1117.57	0	1/0/1e+05/2e+03/0e+00/3e+02	0.8	2	2	4
			R.WLENAHDSLVVFR.N	1584.8	0	0/0/3e+04/3e+03/0e+00/8e+02	0.8	2	2	4
P9WGQ7	Rv1144 Uncharacterized oxidoreductase Rv1144	Rv1144			0.8	0.01	0.8	2	2	2
			K.DAVAVVTGGASGLGLATTK.R	1686.92	0.8	1/1/3e+04/7e+02/2e+04/1e+03	0.8	2	2	2
			R.GDDVVGGLGDR.A	1058.5	0.81	1/1/1e+05/6e+03/6e+04/5e+03	0.8	2	2	2
			R.LGNPDEYGALVLHIIENPMLNGEVIR.L	2876.49	0	0/0/8e+03/1e+02/4e+03/1e+02	0.8	2	3	5
P9WNW3	dnaA Chromosomal replication initiator protein DnaA	dnaA			0.8	0.07	0.79	5	23	235
			K.EGIQEEFFHTFNTLHNANK.Q	2276.07	0.81	1/1/1e+04/1e+03/2e+04/2e+03	0.79	5	3	5
			K.VDDGPSSDANLSAPLTPQQR.A	2067.99	0.7	1/0/9e+04/1e+03/9e+04/2e+03	0.79	5	2	2
			R.AYNPLFIWGESGLGK.T	1650.84	0.76	1/1/2e+05/1e+04/1e+05/5e+03	0.79	5	2	3
			R.FAHAAALAIAEAPAR.A	1478.8	0.89	1/1/3e+04/2e+03/2e+04/4e+03	0.79	5	2	5
			R.LGHQIQLGVR.I	1119.65	0.8	1/1/5e+04/6e+02/7e+04/8e+02	0.79	5	2	5
			K.THLLHAAGNYAQR.L	1450.74	0	0/0/2e+04/1e+03/0e+00/4e+02	0.79	5	2	5
			K.YVSTEEFTNDFINSLR.D	1934.91	0	1/0/3e+04/2e+03/3e+04/4e+02	0.79	5	2	3
			K.YVSTEEFTNDFINSLRDDR.K	2321.06	0	0/0/3e+04/4e+02/2e+04/2e+02	0.79	5	3	4
			R.APITDALSR.R	942.513	0	1/0/2e+05/1e+04/1e+05/7e+03	0.79	5	2	3
			R.GDNQHSWPSYFTERPHNTDSATAGVTSLNRR.Y	3501.62	0	0/0/3e+04/2e+02/0e+00/1e+02	0.79	5	3	5
P9WPC3	clpP2 ATP-dependent Clp protease proteolytic subunit 2	clpP2			0.8	0.04	0.82	6	23	2345
			K.DYGIIDTVLEYR.K	1455.72	0.89	1/1/2e+04/3e+03/2e+04/2e+04	0.82	6	2	2
			K.DYGIIDTVLEYR.K	1455.72	0.81	1/1/1e+05/7e+03/1e+05/6e+03	0.82	6	2	3
			K.ILTAEEAKDYGIIDTVLEYR.K	2312.2	0.8	1/1/6e+04/3e+03/4e+04/2e+03	0.82	6	3	4
			R.TLMETTLAR.H	1034.54	0.76	1/1/1e+06/1e+04/8e+05/2e+04	0.82	6	2	3
			R.VLIHQPSLSGVIQGQFSDLEIQAAEIER.M	3077.62	0.8	1/1/2e+05/5e+03/1e+05/3e+03	0.82	6	3	5
			R.YILPSFIEHSSFGVK.E	1723.9	0.83	1/1/1e+05/2e+03/9e+04/2e+03	0.82	6	2	5
			K.DYGIIDTVLEYR.K	1455.72	0	0/0/1e+05/2e+03/1e+05/4e+03	0.82	6	2	4
			K.ILTAEEAKDYGIIDTVLEYR.K	2312.2	0	1/0/2e+04/3e+03/3e+04/2e+03	0.82	6	3	3
P9WPE3	cinA CinA-like protein	cinA			0.8	0	0.8	1	2	2
			R.ELVLDDELENR.I	1343.66	0.8	1/1/6e+03/3e+03/0e+00/3e+03	0.8	1	2	2
			R.IATAESCTAGLLAAR.L	1503.77	0	0/0/9e+04/1e+03/5e+04/1e+04	0.8	1	2	3
			R.NPAIEPANFDSIR.A	1442.72	0	0/0/1e+05/1e+04/1e+05/8e+03	0.8	1	2	3
			R.STTVAMHLLR.R	1127.61	0	0/0/3e+04/4e+02/2e+04/6e+02	0.8	1	2	5
P9WPU9	atpG ATP synthase gamma chain	atpG			0.8	0.15	0.83	13	23	234
			K.RAGVLVVSSDR.G	1157.65	0.67	1/1/3e+04/5e+03/5e+04/9e+03	0.83	13	2	4
			K.SATDNADDLIK.A	1161.55	0.77	1/1/2e+04/9e+03/2e+04/6e+03	0.83	13	2	2
			R.EAGKQPVLYVVGR.K	1414.79	0.79	1/1/3e+05/2e+04/3e+05/4e+03	0.83	13	2	4
			R.GLCGAYNANIFR.R	1354.65	0.8	1/1/3e+05/2e+04/3e+05/6e+03	0.83	13	2	3
			R.IAPMVVEYVEEDIGPR.T	1815.91	0.93	1/1/1e+05/4e+03/1e+05/4e+03	0.83	13	2	3
			R.LESARPYAFEITR.M	1551.8	0.67	1/1/2e+05/4e+03/1e+05/3e+03	0.83	13	2	4
			R.LESARPYAFEITR.M	1551.8	0.67	1/1/2e+05/3e+03/2e+05/1e+03	0.83	13	3	4
			R.MLTTLAAEAALDHPLLVERPEPK.R	2515.36	1.02	1/1/1e+05/3e+03/1e+05/2e+03	0.83	13	3	4
			R.QAQITQEISEIVGGANALAEAR.-	2269.17	1.09	1/1/3e+04/2e+03/2e+04/2e+03	0.83	13	2	3
			R.QAQITQEISEIVGGANALAEAR.-	2269.17	1.04	1/1/2e+05/3e+03/2e+05/3e+03	0.83	13	3	3
			R.RSEELFSLLR.E	1248.68	0.86	1/1/9e+04/4e+03/1e+05/3e+03	0.83	13	2	4
			R.SEELFSLLR.E	1092.58	0.64	1/1/3e+05/1e+04/3e+05/4e+03	0.83	13	2	3
			R.VYAALLESAASELASR.Q	1649.86	0.89	1/1/9e+04/2e+03/1e+05/2e+03	0.83	13	3	3
			K.AQELIATSR.I	987.535	0	0/0/4e+04/1e+03/4e+04/1e+03	0.83	13	2	3
			R.AGVLVVSSDR.G	1001.55	0	0/0/0e+00/1e+03/0e+00/4e+03	0.83	13	2	3
			R.IAPMVVEYVEEDIGPR.T	1815.91	0	1/0/2e+04/2e+03/4e+04/3e+03	0.83	13	2	4
			R.IAPMVVEYVEEDIGPR.T	1815.91	0	1/0/2e+04/9e+02/0e+00/6e+02	0.83	13	3	4
			R.KAQNYYSFR.N	1175.57	0	0/0/2e+04/4e+03/2e+04/4e+02	0.83	13	2	5
			R.MLTTLAAEAALDHPLLVERPEPK.R	2515.36	0	0/0/2e+05/6e+03/9e+04/4e+03	0.83	13	3	5
			R.SDSGEGVDELHIVYTEFK.S	2024.94	0	1/0/0e+00/2e+03/0e+00/2e+02	0.83	13	2	4
			R.VYAALLESAASELASR.Q	1649.86	0	0/0/4e+04/5e+02/0e+00/7e+02	0.83	13	3	4
I6YCQ4	ephE Epoxide hydrolase EphE	ephE			0.81	0	0.81	1	2	5
			R.HALLPTLLR.Y	1032.64	0.81	1/0/4e+04/6e+02/5e+04/6e+02	0.81	1	2	5
			R.AMTQQLGMPLLHLR.G	1607.86	0	0/0/1e+04/6e+02/0e+00/4e+02	0.81	1	2	5
			R.GDADPYVLADPVER.T	1515.72	0	1/0/4e+04/1e+03/3e+04/5e+03	0.81	1	2	2
L7N6A5	manB D-alpha-D-mannose-1-phosphate guanylyltransferase	manB			0.81	0	0.81	1	2	2
			R.DGVIGDGADIGAR.C	1214.59	0.81	1/1/9e+04/9e+02/9e+04/8e+02	0.81	1	2	2
			K.TEDPPTDQINAGCYVFER.N	2111.93	0	1/0/4e+04/8e+02/2e+04/4e+02	0.81	1	2	2
			M.ATHQVDAVVLVGGK.G	1392.77	0	1/0/1e+05/2e+03/3e+04/2e+04	0.81	1	2	4
			R.LRPLTLSAPK.P	1094.68	0	0/0/8e+04/4e+02/3e+04/1e+03	0.81	1	2	5
O53512	aroG Phospho-2-dehydro-3-deoxyheptonate aldolase AroG	aroG			0.81	0.19	0.9	5	23	2345
			K.VQATGHQVIWQCDPMHGNTHESSTGFK.T	3052.37	0.81	1/1/1e+04/5e+02/1e+04/5e+02	0.9	5	3	5
			K.VRDLLPPIVEK.V	1277.77	1.03	1/1/3e+04/1e+03/6e+04/1e+03	0.9	5	2	4
			R.GDMINGFAPDAAAR.E	1404.65	0.72	1/1/3e+05/7e+03/2e+05/4e+03	0.9	5	2	3
			R.LSDGDDGEPQLFDLSAHTVWIGER.T	2657.24	1.17	1/1/6e+04/2e+03/5e+04/7e+02	0.9	5	3	3
			R.YEALATEIDR.G	1179.58	0.76	1/1/5e+04/3e+03/8e+04/4e+03	0.9	5	2	2
			R.ALTSSGLASLHLVHDWNR.E	1977.03	0	0/0/3e+04/3e+02/0e+00/2e+02	0.9	5	2	5
			R.ALTSSGLASLHLVHDWNR.E	1977.03	0	0/0/4e+04/6e+02/5e+04/5e+02	0.9	5	3	5
			R.QIDGAHIAFAQVIANPVGVK.L	2048.12	0	1/0/5e+04/8e+02/4e+04/6e+02	0.9	5	3	4
			R.TRLDAALAKPAAQQPTWPADQALAMR.T	2791.46	0	1/0/6e+04/1e+03/1e+05/4e+03	0.9	5	3	5
P9WIH3	pckG Phosphoenolpyruvate carboxykinase [GTP]	pckG			0.81	0.08	0.8	7	2	234
			K.EIDAGPTNNWMDPGEMR.S	1931.81	0.74	1/1/4e+04/5e+03/4e+04/2e+03	0.8	7	2	2
			K.NSYLALSDPSDVAR.V	1506.73	0.74	1/1/4e+04/3e+03/4e+04/2e+03	0.8	7	2	2
			K.TNLAMLQPTIPGWR.A	1596.84	0.81	1/1/6e+04/4e+03/3e+04/4e+03	0.8	7	2	4
			R.EIWSYGSGYGGNALLGK.K	1770.86	0.92	1/1/1e+05/3e+03/1e+05/3e+03	0.8	7	2	3
			R.LYAVNPEFGFFGVAPGTNWK.S	2214.1	0.69	1/1/6e+04/2e+03/7e+04/2e+03	0.8	7	2	3
			R.TMYVVPFCMGPLGAEDPK.L	2011.93	0.86	1/1/1e+05/3e+03/1e+05/9e+02	0.8	7	2	3
			R.VVFTDGSEEEFQR.L	1541.7	0.81	1/1/2e+05/2e+03/2e+05/2e+03	0.8	7	2	2
			K.AYYFAAAFPSACGK.T	1522.69	0	0/0/1e+05/4e+03/6e+04/8e+02	0.8	7	2	3
			K.VFFVNWFR.R	1113.58	0	0/0/2e+04/2e+03/2e+04/4e+03	0.8	7	2	4
			K.VFFVNWFR.R	1113.58	0	0/0/4e+04/7e+02/3e+04/1e+03	0.8	7	2	5
			R.LYAVNPEFGFFGVAPGTNWK.S	2214.1	0	0/0/2e+04/5e+02/2e+04/4e+02	0.8	7	2	4
P9WKC7	tgs2 Probable diacyglycerol O-acyltransferase tgs2	tgs2			0.81	0.08	0.84	12	23	2345
			K.MHHALIDGVSAMK.L	1408.7	0.99	1/1/2e+05/3e+04/2e+05/2e+03	0.84	12	2	5
			R.AIWNLPPRPR.T	1218.7	0.82	1/1/4e+04/7e+03/4e+04/5e+03	0.84	12	2	5
			R.DLLELTSR.L	945.513	0.75	1/1/3e+04/2e+03/3e+04/2e+03	0.84	12	2	2
			R.LHTSLLDR.H	953.529	0.8	1/1/2e+05/2e+03/1e+05/2e+03	0.84	12	2	4
			R.LLAHLESSLK.D	1109.64	0.77	1/1/1e+05/1e+03/5e+04/5e+03	0.84	12	2	4
			R.NALPDRPLIAMVPVSLR.S	1862.06	0.93	1/1/5e+04/2e+03/4e+04/1e+03	0.84	12	2	5
			R.NALPDRPLIAMVPVSLR.S	1862.06	0.97	1/1/2e+04/2e+03/3e+04/2e+03	0.84	12	3	5
			R.TLSADPDDAEVR.A	1287.59	0.79	1/1/3e+04/8e+03/2e+04/3e+04	0.84	12	2	2
			R.TRPPSDGSSLLDALFK.M	1702.89	0.87	1/1/2e+05/8e+03/2e+05/3e+04	0.84	12	2	4
			R.TRPPSDGSSLLDALFK.M	1702.89	0.74	1/1/4e+04/4e+03/2e+04/3e+03	0.84	12	3	4
			R.VRDLLELTSR.L	1200.68	0.86	1/1/3e+05/4e+03/2e+05/1e+04	0.84	12	2	4
			R.YYLIER.N	855.449	0.8	1/1/4e+05/1e+04/3e+05/9e+03	0.84	12	2	3
			R.AALLEQQLTLPFAAPHSMFNVK.V	2426.29	0	1/0/5e+04/1e+04/3e+04/1e+04	0.84	12	3	4
			R.AALLEQQLTLPFAAPHSMFNVK.V	2426.29	0	1/0/6e+04/1e+04/5e+04/2e+04	0.84	12	3	5
			R.EHPMHVGGLSLFEPPQGAGPEFVR.E	2588.27	0	1/0/2e+05/1e+04/8e+04/4e+03	0.84	12	3	5
			R.IQTISASMDGNKK.V	1391.71	0	1/0/6e+04/1e+04/0e+00/4e+03	0.84	12	2	3
			R.NALPDRPLIAMVPVSLR.S	1862.06	0	1/0/8e+04/2e+03/3e+04/1e+03	0.84	12	3	4
			R.SKEDADAGGNLVGSVLCNLATHVDDPAQR.I	3009.43	0	1/0/3e+04/3e+03/3e+04/2e+03	0.84	12	4	4
			R.VRDLLELTSR.L	1200.68	0	1/0/7e+04/7e+02/5e+04/5e+02	0.84	12	3	4
P9WND5	lldD Putative L-lactate dehydrogenase	lldD			0.81	0.1	0.82	31	234	2345
			K.WFQLYMWR.D	1228.59	0.74	1/1/2e+04/5e+03/3e+04/3e+03	0.82	31	2	4
			K.WFQLYMWR.D	1228.59	0.74	1/1/3e+05/9e+03/2e+05/6e+03	0.82	31	2	5
			R.AAAAAGIPFSLSTLATCAIEDLVIAVPQGR.K	2983.59	0.82	1/1/3e+03/9e+02/8e+03/5e+02	0.82	31	3	4
			R.AAFDYADGGAEDELSIAR.A	1869.84	0.69	1/1/2e+06/1e+05/9e+05/5e+04	0.82	31	2	2
			R.AIEILQTGVIR.T	1211.72	0.89	1/1/1e+06/1e+05/8e+05/9e+04	0.82	31	2	3
			R.AIEILQTGVIR.T	1211.72	0.75	1/1/7e+05/7e+03/4e+05/5e+03	0.82	31	2	4
			R.APVPFHLLPH.V	1126.63	0.79	1/1/1e+05/1e+04/2e+05/6e+03	0.82	31	2	5
			R.AYLYGLMAGGEAGVNR.A	1640.8	0.89	1/1/1e+05/6e+04/4e+05/4e+04	0.82	31	2	3
			R.DIEFHPTILR.D	1239.66	0.81	1/1/2e+06/1e+05/2e+06/1e+05	0.82	31	2	3
			R.DIEFHPTILR.D	1239.66	0.84	1/1/4e+05/4e+04/4e+05/3e+04	0.82	31	3	3
			R.DLAPLLQFNRPQFDTSK.R	1990.04	0.84	1/1/4e+05/4e+04/2e+05/3e+04	0.82	31	2	3
			R.DVTTVCAGWNVLGQPTVLPFGIAPTGFTR.L	3074.57	1.16	1/1/1e+05/3e+03/9e+04/2e+04	0.82	31	3	3
			R.DVTTVCAGWNVLGQPTVLPFGIAPTGFTR.L	3074.57	1.08	1/1/3e+04/1e+03/4e+04/7e+03	0.82	31	3	4
			R.GVDGIVLSNHGGR.Q	1279.66	0.8	1/1/5e+05/6e+04/5e+05/4e+04	0.82	31	2	4
			R.KWFQLYMWR.D	1356.68	0.82	1/1/4e+04/4e+03/2e+04/3e+03	0.82	31	3	5
			R.LGAALTIQDLR.R	1169.68	0.88	1/1/3e+07/1e+05/2e+07/1e+05	0.82	31	2	3
			R.LGAALTIQDLR.R	1169.68	0.78	1/1/1e+05/1e+04/2e+05/8e+03	0.82	31	2	4
			R.LGAALTIQDLRR.I	1325.78	0.81	1/1/5e+05/6e+03/4e+05/6e+03	0.82	31	2	4
			R.LLGVTCLEELSPR.H	1485.79	0.82	1/1/1e+06/1e+05/8e+05/9e+04	0.82	31	2	3
			R.LMHTEGEIAGAR.A	1283.63	0.79	1/1/1e+05/1e+04/0e+00/2e+04	0.82	31	2	4
			R.NGMSIPPALTLR.T	1268.69	0.8	2/2/2e+05/7e+04/2e+05/4e+04	0.82	31	2	3
			R.RLGPIGAPT.-	880.513	0.73	1/1/2e+06/3e+04/9e+05/2e+04	0.82	31	2	4
			R.RVAAAGFDTMLVTVDVPVAGAR.L	2216.18	0.61	1/1/0e+00/3e+03/0e+00/2e+03	0.82	31	3	5
			R.VAAAGFDTMLVTVDVPVAGAR.L	2060.08	0.84	1/1/1e+05/4e+04/6e+04/2e+04	0.82	31	2	3
			R.VAAAGFDTMLVTVDVPVAGAR.L	2060.08	0.8	1/1/1e+05/6e+03/5e+04/6e+03	0.82	31	2	4
			R.VAAAGFDTMLVTVDVPVAGAR.L	2060.08	0.84	1/1/4e+04/6e+03/7e+04/4e+03	0.82	31	2	5
			R.VRDLAPLLQFNRPQFDTSK.R	2245.2	0.85	1/1/4e+04/1e+04/7e+04/7e+03	0.82	31	2	5
			R.VRDLAPLLQFNRPQFDTSK.R	2245.2	0.85	1/1/4e+06/1e+05/3e+06/4e+04	0.82	31	3	5
			R.VRDLAPLLQFNRPQFDTSK.R	2245.2	0.91	1/1/4e+04/2e+04/1e+05/1e+04	0.82	31	4	5
			R.WWFDLLTTEPLAFASLDR.W	2181.1	0.7	1/1/1e+04/4e+02/6e+03/3e+02	0.82	31	2	4
			R.WWFDLLTTEPLAFASLDR.W	2181.1	0.75	1/1/9e+03/1e+03/9e+03/6e+02	0.82	31	2	5
			K.WFQLYM(15.9949)WR.D	886.405	0	0/0/0e+00/0e+00/0e+00/0e+00	0.82	31	2	4
			R.AAAAAGIPFSLSTLATCAIEDLVIAVPQGR.K	2983.59	0	0/0/6e+03/2e+02/1e+04/2e+02	0.82	31	4	5
			R.AYLYGLMAGGEAGVNR.A	1640.8	0	0/0/7e+04/1e+03/9e+04/2e+03	0.82	31	3	3
			R.DVTTVCAGWNVLGQPTVLPFGIAPTGFTR.L	3074.57	0	1/0/2e+04/5e+02/1e+04/3e+02	0.82	31	2	3
			R.DVTTVCAGWNVLGQPTVLPFGIAPTGFTR.L	3074.57	0	0/0/9e+03/8e+01/0e+00/5e+01	0.82	31	2	5
			R.DVTTVCAGWNVLGQPTVLPFGIAPTGFTR.L	3074.57	0	0/0/2e+04/8e+02/3e+04/1e+03	0.82	31	3	5
			R.GVDGIVLSNHGGR.Q	1279.66	0	0/0/0e+00/0e+00/0e+00/2e+04	0.82	31	2	3
			R.KWFQLYM(15.9949)WR.D	1014.5	0	0/0/0e+00/0e+00/0e+00/0e+00	0.82	31	3	5
			R.KWFQLYMWR.D	1356.68	0	0/0/2e+05/3e+04/1e+05/8e+03	0.82	31	2	5
			R.LLGVTCLEELSPR.H	1485.79	0	0/0/4e+04/3e+03/0e+00/2e+03	0.82	31	2	4
			R.LM(15.9949)HTEGEIAGAR.A	262.135	0	0/0/0e+00/0e+00/0e+00/0e+00	0.82	31	2	4
			R.NGMSIPPALTLR.T	1268.69	0	0/0/0e+00/0e+00/0e+00/4e+02	0.82	31	2	2
			R.RVAAAGFDTMLVTVDVPVAGAR.L	2216.18	0	0/0/2e+04/1e+03/1e+04/6e+02	0.82	31	2	5
			R.TVLDAM(15.9949)GHPR.W	648.315	0	0/0/0e+00/0e+00/0e+00/0e+00	0.82	31	2	4
			R.VAAAGFDTM(15.9949)LVTVDVPVAGAR.L	881.395	0	0/0/0e+00/0e+00/0e+00/0e+00	0.82	31	2	3
			R.VAAAGFDTM(15.9949)LVTVDVPVAGAR.L	881.395	0	0/0/0e+00/0e+00/0e+00/0e+00	0.82	31	2	4
			R.VAAAGFDTMLVTVDVPVAGAR.L	2060.08	0	0/0/2e+04/5e+03/4e+04/6e+03	0.82	31	3	3
			R.VAAAGFDTMLVTVDVPVAGAR.L	2060.08	0	0/0/3e+04/1e+03/4e+04/8e+02	0.82	31	3	4
			R.VAAAGFDTMLVTVDVPVAGAR.L	2060.08	0	1/0/8e+04/1e+03/3e+04/4e+02	0.82	31	3	5
			R.VRDLAPLLQFNRPQFDTSKR.R	2401.31	0	1/0/8e+04/5e+03/1e+04/5e+02	0.82	31	4	5
			R.WPGTVGEYLNTVFDPSLTFDDLAWIK.S	2984.47	0	0/0/7e+03/1e+02/6e+03/6e+01	0.82	31	2	5
			R.WWFDLLTTEPLAFASLDR.W	2181.1	0	1/0/2e+04/3e+02/2e+04/2e+02	0.82	31	2	3
P9WNI3	Rv3620c Putative ESAT-6-like protein 10	Rv3620c			0.81	0	0.81	1	2	5
			R.NIVNMLHGVR.D	1151.62	0.81	1/1/8e+04/8e+02/7e+04/1e+03	0.81	1	2	5
			R.DANNYEQQEQASQQILSS.-	2052.91	0	1/0/2e+04/2e+03/4e+04/3e+02	0.81	1	2	1
P9WNI5	Rv2347c Putative ESAT-6-like protein 7	Rv2347c			0.81	0	0.81	1	2	5
			R.NIVNMLHGVR.D	1151.62	0.81	1/1/8e+04/8e+02/7e+04/1e+03	0.81	1	2	5
			R.DANNYEQQEQASQQILSS.-	2052.91	0	1/0/2e+04/2e+03/4e+04/3e+02	0.81	1	2	1
P9WNJ7	esxK ESAT-6-like protein EsxK	esxK			0.81	0	0.81	1	2	5
			R.NIVNMLHGVR.D	1151.62	0.81	1/1/8e+04/8e+02/7e+04/1e+03	0.81	1	2	5
			R.DANNYEQQEQASQQILSS.-	2052.91	0	1/0/2e+04/2e+03/4e+04/3e+02	0.81	1	2	1
P9WNJ9	esxJ ESAT-6-like protein EsxJ	esxJ			0.81	0	0.81	1	2	5
			R.NIVNMLHGVR.D	1151.62	0.81	1/1/8e+04/8e+02/7e+04/1e+03	0.81	1	2	5
			R.DANNYEQQEQASQQILSS.-	2052.91	0	1/0/2e+04/2e+03/4e+04/3e+02	0.81	1	2	1
P9WPJ1	cas6 CRISPR-associated endoribonuclease Cas6	cas6			0.81	0	0.81	1	2	3
			R.LVFQSLAQK.Y	1032.6	0.81	1/1/1e+05/1e+04/1e+05/6e+03	0.81	1	2	3
			R.IFYARPETR.K	1151.61	0	0/0/5e+04/5e+02/0e+00/2e+03	0.81	1	2	4
P71590	fhaA FHA domain-containing protein FhaA	fhaA			0.82	0.05	0.8	4	23	34
			R.GYPDQGQGGYPPPYEQRPPVSPGPAAGYGAPGYDQGYR.Q	3967.81	0.81	1/1/7e+04/6e+03/5e+04/3e+03	0.8	4	3	4
			R.HPDQGDYPEQIGYPDQGGYPEQR.G	2646.15	0.83	1/1/1e+05/6e+03/1e+05/4e+03	0.8	4	3	3
			R.LGHSEIIVR.M	1022.59	0.83	1/1/5e+04/1e+04/5e+04/1e+04	0.8	4	2	4
			R.QSGGYGPSPGGGQPGYGGYGEYGR.G	2304.99	0.72	1/1/2e+05/2e+03/1e+05/6e+02	0.8	4	2	3
			R.GYPDQGQGGYPPPYEQRPPVSPGPAAGYGAPGYDQGYR.Q	3967.81	0	0/0/2e+05/4e+03/0e+00/2e+03	0.8	4	3	3
			R.HEEGSYVPSGPPGPPEQRPAYPDQGGYDQGYQQGATTYGR.Q	4294.91	0	0/0/5e+04/2e+03/7e+04/1e+03	0.8	4	3	4
			R.HEEGSYVPSGPPGPPEQRPAYPDQGGYDQGYQQGATTYGR.Q	4294.91	0	1/0/1e+05/2e+03/1e+05/1e+03	0.8	4	4	4
			R.QDYGGGADYTR.Y	1201.5	0	0/0/2e+04/7e+02/0e+00/3e+02	0.8	4	2	2
			R.VPGYAPQGGGYAEPAGR.D	1645.78	0	0/0/0e+00/1e+04/2e+05/1e+04	0.8	4	2	3
P95029	fas Fatty acid synthase Fas	fas			0.82	0	0.82	1	2	2
			R.DADPDLIIGR.Y	1083.56	0.82	1/1/6e+04/3e+03/5e+04/2e+03	0.82	1	2	2
			K.DAQTPTLLFPFAAPR.V	1643.87	0	1/0/1e+05/3e+03/5e+04/5e+03	0.82	1	2	3
			K.IVAAAANAGHWAELAGGGQVTEEIFGNR.I	2809.4	0	0/0/5e+04/2e+03/0e+00/7e+02	0.82	1	3	5
			R.ALAAEDPVPSDK.H	1211.6	0	0/0/9e+03/4e+02/8e+03/3e+02	0.82	1	2	2
			R.LLDEVAGDAEAVAER.R	1556.77	0	1/0/4e+04/1e+03/3e+04/5e+02	0.82	1	2	2
			R.VGIDQGAEIVDVAAR.V	1511.79	0	1/0/3e+04/8e+02/2e+04/2e+03	0.82	1	2	2
P9WH77	nrdZ Vitamin B12-dependent ribonucleoside-diphosphate r	nrdZ			0.82	0.11	0.81	4	23	25
			R.AAFPTAAEIAPQWHLR.M	1778.93	0.68	1/1/9e+04/9e+02/5e+04/1e+03	0.81	4	3	5
			R.DGTLVPFDIAR.I	1202.63	0.92	1/1/1e+05/3e+03/8e+04/5e+03	0.81	4	2	2
			R.EVACDDPDMPGTVAK.A	1603.69	0.76	1/1/2e+04/7e+02/8e+03/4e+02	0.81	4	2	2
			R.FLDDVIDVSR.Y	1177.6	0.87	1/1/5e+04/1e+03/3e+04/1e+03	0.81	4	2	2
			K.AAHAGGDPGLVFLDTINR.A	1822.93	0	0/0/5e+04/6e+02/2e+04/3e+03	0.81	4	2	4
			K.AAHAGGDPGLVFLDTINR.A	1822.93	0	0/0/3e+04/9e+02/3e+04/1e+03	0.81	4	3	4
			R.DELIAEIAQR.G	1156.61	0	0/0/4e+04/1e+03/3e+04/1e+03	0.81	4	2	2
			R.GIAPVEDIQDCVEAR.L	1670.79	0	1/0/0e+00/3e+03/3e+04/2e+03	0.81	4	2	2
			R.LYDSAAGVVSMGGR.R	1381.67	0	1/0/7e+04/6e+03/1e+05/5e+03	0.81	4	2	3
P9WMF9	devR Transcriptional regulatory protein DevR (DosR)	devR			0.82	0.15	0.8	4	2	234
			K.QDPLSGLTDQER.T	1357.65	0.95	1/1/7e+04/2e+03/6e+04/2e+03	0.8	4	2	2
			R.TLLGLLSEGLTNK.Q	1357.78	0.79	1/1/2e+05/9e+03/2e+05/7e+03	0.8	4	2	3
			R.TQAAVFATELKR.S	1333.74	0.86	1/1/8e+04/2e+03/8e+04/2e+03	0.8	4	2	4
			R.VPAARPDVAVLDVR.L	1476.84	0.6	1/1/1e+05/3e+03/0e+00/3e+03	0.8	4	2	4
			K.VFLVDDHEVVR.R	1326.69	0	0/0/1e+05/1e+04/0e+00/7e+04	0.8	4	2	3
			R.VPAARPDVAVLDVR.L	1476.84	0	1/0/5e+04/2e+03/5e+04/1e+03	0.8	4	3	4
P9WP99	Rv1314c Cob(I)yrinic acid a,c-diamide adenosyltransferase	Rv1314c			0.82	0.01	0.82	2	2	23
			R.LSDLLFILSR.V	1175.69	0.83	1/1/3e+04/2e+03/4e+04/1e+03	0.82	2	2	3
			R.TGDDGTTGLSDMSR.V	1411.59	0.82	1/1/3e+04/1e+03/3e+04/1e+03	0.82	2	2	2
			R.LSDLLFILSR.V	1175.69	0	0/0/1e+04/1e+02/1e+04/2e+02	0.82	2	2	4
			R.QIQNDLFDAGADLSTPIVENPK.H	2385.19	0	0/0/0e+00/2e+02/2e+04/8e+02	0.82	2	2	2
P9WPK9	Rv0433 Putative glutamate--cysteine ligase 2	Rv0433			0.82	0.01	0.82	2	2	2
			R.DLSNEATAVIAEIGENPR.V	1897.94	0.81	1/1/9e+03/7e+02/1e+04/6e+02	0.82	2	2	2
			R.LVTDDLADVLTR.L	1329.71	0.83	1/1/5e+04/4e+03/9e+04/3e+03	0.82	2	2	2
			R.AMMFQQLPTAGLPFHFQR.W	2120.05	0	1/0/0e+00/7e+02/3e+04/1e+03	0.82	2	3	5
			R.DLSNEATAVIAEIGENPR.V	1897.94	0	0/0/2e+04/5e+02/2e+04/1e+03	0.82	2	3	2
			R.WDIRPSPHLGTLEVR.I	1774.95	0	1/0/4e+04/1e+03/3e+04/6e+02	0.82	2	3	5
P9WPW7	argG Argininosuccinate synthase	argG			0.82	0.04	0.82	2	2	25
			R.GFVYVHGLSSK.L	1192.62	0.85	1/1/1e+05/3e+03/7e+04/2e+03	0.82	2	2	5
			R.LDVVEDR.L	844.429	0.8	1/1/4e+04/2e+03/2e+04/1e+03	0.82	2	2	2
			K.AIAFAEENAIPINVTK.R	1699.91	0	0/0/2e+05/5e+03/3e+05/6e+03	0.82	2	2	3
			R.ALDCGAVEAVVVDAR.D	1543.77	0	0/0/3e+04/3e+02/2e+04/3e+02	0.82	2	3	2
			R.FEVGFASLAPDLEVLAPVR.D	2030.09	0	0/0/5e+04/6e+02/0e+00/2e+03	0.82	2	2	3
			R.WAELVYDGLWYSPLK.A	1839.93	0	0/0/2e+04/1e+03/3e+04/1e+03	0.82	2	2	3
			R.WAELVYDGLWYSPLK.A	1839.93	0	0/0/0e+00/2e+02/3e+04/5e+02	0.82	2	2	4
Q10782	Rv1544 Ketoacyl reductase	Rv1544			0.82	0.07	0.82	4	2	34
			R.GFPLMLVAR.R	1002.57	0.82	1/1/7e+04/8e+03/4e+04/7e+03	0.82	4	2	4
			R.SDAIAGLCNSAGFGTSGR.F	1739.79	0.73	1/1/2e+05/3e+03/2e+05/2e+03	0.82	4	2	3
			R.SLLLPAIR.I	881.57	0.81	1/1/1e+05/5e+03/9e+04/3e+03	0.82	4	2	4
			R.TVVPGIVPK.F	908.569	0.9	1/1/3e+05/2e+03/2e+05/1e+04	0.82	4	2	3
			R.ESEEVVLNALALMELTHAALPGMVK.R	2665.39	0	0/0/4e+03/2e+02/0e+00/6e+01	0.82	4	3	5
			R.FSIPLAQVSPHDVAEAAIAGMLSGK.R	2509.31	0	0/0/9e+03/3e+02/9e+03/3e+02	0.82	4	2	5
			R.FWELPFAR.E	1064.54	0	1/0/1e+05/7e+03/1e+05/4e+03	0.82	4	2	3
			R.GAGAVLNIASIAGFQPIPY.M	1859	0	1/0/2e+04/5e+02/0e+00/2e+02	0.82	4	2	2
			R.LDELADQLR.Q	1071.56	0	1/0/2e+05/2e+03/1e+05/6e+03	0.82	4	2	2
O33263	Rv2129c Oxidoreductase	Rv2129c			0.83	0.09	0.84	12	23	12345
			K.ADLPAFAELLAR.L	1285.7	0.81	1/1/4e+05/1e+04/2e+05/1e+04	0.84	12	2	3
			K.AGNEHFANALR.L	1198.58	0.79	1/1/4e+04/4e+03/3e+04/3e+03	0.84	12	2	4
			K.LMPQMDAEVAALGR.F	1500.74	0.7	1/1/3e+05/5e+04/2e+05/2e+04	0.84	12	2	3
			K.LVLTDLSK.S	887.533	0.87	1/1/4e+05/5e+03/4e+05/4e+03	0.84	12	2	3
			K.SELAVMGAELGGDDR.L	1518.7	0.83	1/1/2e+05/1e+04/2e+05/8e+03	0.84	12	2	2
			K.VVFITGAAR.G	932.544	0.95	1/1/4e+05/4e+03/4e+05/9e+03	0.84	12	2	3
			R.DLPAMQAAAETAVER.F	1571.76	0.87	1/1/3e+05/7e+03/2e+05/6e+03	0.84	12	2	2
			R.FASAYTESLENS.-	1317.57	0.75	1/1/2e+05/5e+03/1e+05/3e+03	0.84	12	2	1
			R.VLDVNLLGNFHTVR.A	1595.88	0.99	1/1/3e+04/2e+03/5e+04/5e+03	0.84	12	2	4
			R.VLDVNLLGNFHTVR.A	1595.88	0.74	1/1/3e+04/3e+03/5e+04/2e+03	0.84	12	3	4
			R.VYCPGWVALFR.W	1366.69	0.93	1/1/6e+04/4e+04/1e+05/6e+03	0.84	12	2	4
			R.WLKPLLSTR.V	1112.67	0.83	1/1/4e+05/6e+03/3e+05/1e+04	0.84	12	2	5
			R.DLPAM(15.9949)QAAAETAVER.F	545.252	0	0/0/0e+00/0e+00/0e+00/0e+00	0.84	12	2	2
			R.DLPAMQAAAETAVER.F	1571.76	0	0/0/1e+04/4e+02/1e+04/2e+02	0.84	12	3	2
			R.LPWPLNK.T	866.501	0	0/0/5e+04/6e+03/0e+00/8e+03	0.84	12	2	4
O53580	fadD32 Long-chain-fatty-acid--AMP ligase FadD32	fadD32			0.83	0.05	0.83	20	23	12345
			K.FDPEDTSEQLVIVGER.A	1832.88	0.86	1/1/3e+04/5e+03/4e+04/6e+03	0.83	20	2	2
			K.FFEAFAPYGLK.Q	1288.65	0.83	1/1/3e+05/1e+04/1e+05/2e+04	0.83	20	2	3
			K.GILNGSEPVSPASMR.K	1513.76	0.75	1/1/2e+05/3e+04/2e+05/9e+03	0.83	20	2	3
			K.IRFPANTNLVR.H	1299.74	0.84	1/1/2e+06/1e+04/1e+06/1e+04	0.83	20	2	5
			K.IRFPANTNLVR.H	1299.74	0.83	1/1/4e+04/1e+03/3e+04/7e+02	0.83	20	3	5
			M.AYHNPFIVNGK.I	1258.65	0.82	1/1/4e+05/8e+03/3e+05/6e+03	0.83	20	2	5
			R.AAIAVGHGVTVR.D	1149.66	0.78	1/1/3e+04/2e+03/1e+04/1e+03	0.83	20	2	5
			R.DDEPPLDLSNVK.G	1340.65	0.83	1/1/6e+04/5e+03/4e+04/3e+03	0.83	20	2	2
			R.DILWSDFSAR.N	1208.58	0.82	1/1/1e+05/1e+04/1e+05/1e+04	0.83	20	2	2
			R.DVLLVSAGTIPR.T	1239.72	0.83	1/1/8e+04/2e+04/6e+04/1e+04	0.83	20	2	2
			R.FLDFSTER.D	1013.48	0.77	1/1/4e+05/1e+04/3e+05/1e+04	0.83	20	2	3
			R.GVPRDDEPPLDLSNVK.G	1749.89	0.75	1/1/2e+05/7e+03/2e+05/8e+03	0.83	20	2	3
			R.IAVPLFDPAEPGHVGR.L	1673.89	0.8	1/1/1e+05/1e+04/1e+05/1e+04	0.83	20	2	4
			R.IAVPLFDPAEPGHVGR.L	1673.89	0.83	1/1/1e+05/2e+04/8e+04/1e+04	0.83	20	3	4
			R.KPGETGGTFSAAPNFAFEHAAVR.G	2362.15	0.84	1/1/5e+04/1e+03/6e+04/4e+03	0.83	20	2	5
			R.KPGETGGTFSAAPNFAFEHAAVR.G	2362.15	0.94	1/1/8e+04/2e+04/9e+04/2e+04	0.83	20	3	5
			R.LQQVTQPGDR.V	1140.59	0.76	1/1/3e+05/5e+03/2e+05/1e+03	0.83	20	2	3
			R.SGVGSPTVFATSD.-	1223.57	0.83	1/1/4e+04/1e+04/6e+04/7e+03	0.83	20	2	1
			R.TGDYGTYFK.D	1050.47	0.85	1/1/7e+05/4e+03/4e+05/4e+03	0.83	20	2	3
			R.VGYAAAFSVPANQLPQTVFDDSHAGLK.F	2803.4	0.95	1/1/5e+04/5e+03/4e+04/3e+03	0.83	20	3	3
			K.DHLYIAGR.I	943.488	0	0/0/7e+04/5e+03/4e+04/2e+03	0.83	20	2	3
			K.DLVIIDGR.N	899.508	0	0/0/5e+04/3e+02/3e+04/2e+02	0.83	20	2	2
			K.FDPEDTSEQLVIVGER.A	1832.88	0	0/0/2e+04/2e+02/1e+04/2e+02	0.83	20	3	2
			K.LDHQPIVDDIR.A	1319.68	0	1/0/2e+05/2e+04/3e+05/2e+04	0.83	20	2	3
			R.DILWSDFSAR.N	1208.58	0	0/0/9e+04/3e+03/8e+04/1e+03	0.83	20	2	3
			R.FVEVAADAPNAVAQVSAGK.V	1843.95	0	0/0/2e+04/8e+02/2e+04/8e+02	0.83	20	2	4
			R.IPSGVQITHLNLPTNVVQVLNALEGQEGDR.G	3211.7	0	0/0/1e+04/2e+02/7e+03/4e+02	0.83	20	3	5
			R.KFFEAFAPYGLK.Q	1416.74	0	0/0/6e+04/3e+03/6e+04/2e+03	0.83	20	3	5
			R.LHAVLDDCAPSTILTTTDSAEGVR.K	2542.24	0	1/0/2e+05/2e+04/1e+05/3e+03	0.83	20	3	3
P9WJL3	murE UDP-N-acetylmuramoyl-L-alanyl-D-glutamate--2,6-dia	murE			0.83	10.54	8.45	5	23	245
			R.AAVPVLVHPAPR.G	1225.73	0.74	1/1/7e+04/1e+03/5e+04/9e+02	8.45	5	2	5
			R.GQGFLALVDYAHKPEALR.S	1985.06	20	0/0/5e+04/7e+02/8e+05/8e+04	8.45	5	2	5
			R.GQGFLALVDYAHKPEALR.S	1985.06	20	0/0/5e+04/3e+03/6e+05/5e+04	8.45	5	3	5
			R.GVLGGLAATVYGHPSER.L	1682.87	0.69	1/1/5e+04/1e+03/5e+04/1e+03	8.45	5	2	4
			R.TAVVCIDDDAGR.A	1290.59	0.83	1/1/1e+04/2e+03/0e+00/3e+03	8.45	5	2	2
			R.ATDVAPTDAGGQQFTAIDPAGVGHHIGIR.L	2872.43	0	1/0/1e+04/1e+03/4e+04/1e+03	8.45	5	3	4
			R.GAVAVLTDPAGVAEIAGR.A	1665.9	0	1/0/2e+05/3e+03/1e+05/2e+03	8.45	5	2	3
			R.VGGADLPSALTTPEAPTLQAMLAAMVER.G	2810.44	0	0/0/2e+04/2e+02/1e+04/1e+03	8.45	5	3	3
O53147	Rv1455 Conserved protein	Rv1455			0.84	0	0.84	1	2	5
			R.KGQVFVGPTIGTGTR.R	1516.84	0.84	1/1/3e+04/4e+02/4e+04/4e+02	0.84	1	2	5
			R.LGLGPFSHR.R	982.535	0	0/0/3e+04/2e+03/2e+04/8e+02	0.84	1	2	5
			R.VVLAGWPQQPAGDGDDAGLVAALR.H	2376.23	0	0/0/4e+04/1e+03/3e+04/9e+02	0.84	1	2	3
O53978	Rv1977 Conserved protein	Rv1977			0.84	0.01	0.84	2	2	2
			R.DGFDQSNDPLIK.G	1347.63	0.83	1/1/4e+04/4e+03/4e+04/1e+03	0.84	2	2	2
			R.DGFGGIVEGVGR.A	1161.58	0.85	1/1/6e+04/1e+03/6e+04/6e+03	0.84	2	2	2
			K.LLNLELQTHPFSVLR.A	1780.01	0	0/0/3e+04/2e+02/1e+04/7e+01	0.84	2	2	5
			R.SFGVLPVGGWALR.A	1357.75	0	0/0/4e+04/9e+02/2e+04/3e+03	0.84	2	2	4
O86361	fadA2 Acetyl-CoA acyltransferase FadA2	fadA2			0.84	0.12	0.87	12	23	345
			K.LATLRPVFGVK.A	1199.74	0.79	1/1/2e+05/2e+04/3e+05/1e+04	0.87	12	2	5
			K.LNVNGSSLAAGHPFAATGGR.I	1896.96	0.83	1/1/3e+05/7e+03/2e+05/3e+03	0.87	12	2	5
			K.LNVNGSSLAAGHPFAATGGR.I	1896.96	0.84	1/1/3e+04/5e+03/4e+04/2e+03	0.87	12	3	5
			K.LVGTLPASLGVEIPANSEPR.T	2020.1	0.94	1/1/3e+05/2e+04/3e+05/1e+04	0.87	12	2	3
			R.LDMVVGGAVLK.H	1100.63	0.8	1/1/5e+05/2e+04/2e+05/4e+04	0.87	12	2	3
			R.LGLDAALGSIDR.S	1199.65	0.79	1/1/2e+05/3e+04/2e+05/2e+04	0.87	12	2	3
			R.LGLDAALGSIDR.S	1199.65	0.78	1/1/9e+04/2e+03/7e+04/1e+03	0.87	12	2	4
			R.SDGAYADASNQDMFTAALSGLVDR.F	2475.11	0.84	1/1/4e+04/7e+03/7e+04/2e+03	0.87	12	2	3
			R.SKLNVNGSSLAAGHPFAATGGR.I	2112.09	1.12	1/1/6e+04/8e+02/6e+04/9e+02	0.87	12	2	5
			R.SKLNVNGSSLAAGHPFAATGGR.I	2112.09	0.75	1/1/0e+00/3e+03/5e+04/2e+03	0.87	12	3	5
			R.TGLSMGEHAAVTAK.Q	1371.68	0.85	1/1/1e+05/2e+04/1e+05/7e+03	0.87	12	2	4
			R.VAVLGGNRIPFAR.S	1368.8	1.09	1/1/1e+05/1e+03/1e+05/2e+03	0.87	12	2	5
			K.LNVNGSSLAAGHPFAATGGR.I	1896.96	0	0/0/0e+00/0e+00/1e+05/1e+03	0.87	12	2	4
			K.RVDQDELAAASHR.N	1466.72	0	0/0/5e+04/1e+03/2e+04/5e+02	0.87	12	2	4
			K.RVDQDELAAASHR.N	1466.72	0	0/0/0e+00/5e+02/3e+04/3e+02	0.87	12	3	4
			R.GFFDDLVSPFLGLYR.D	1745.89	0	0/0/5e+03/1e+02/4e+03/7e+01	0.87	12	2	4
			R.GFFDDLVSPFLGLYR.D	1745.89	0	1/0/8e+03/2e+02/8e+03/1e+02	0.87	12	2	5
			R.LDMVVGGAVLK.H	1100.63	0	0/0/7e+04/3e+03/5e+04/4e+03	0.87	12	2	4
			R.NMADAYDR.G	954.386	0	0/0/1e+05/8e+02/7e+04/5e+02	0.87	12	2	3
			R.RLGLDAALGSIDR.S	1355.75	0	1/0/9e+04/2e+03/5e+04/5e+03	0.87	12	2	4
			R.SDGAYADASNQDMFTAALSGLVDR.F	2475.11	0	0/0/7e+03/2e+02/0e+00/8e+01	0.87	12	2	2
			R.SDGAYADASNQDMFTAALSGLVDR.F	2475.11	0	0/0/2e+04/3e+03/2e+04/8e+02	0.87	12	2	4
			R.SDGAYADASNQDMFTAALSGLVDR.F	2475.11	0	1/0/4e+04/2e+03/3e+04/1e+03	0.87	12	3	3
P71990	Rv1732c Conserved protein	Rv1732c			0.84	0	0.84	1	3	5
			R.AAVDALLAGRPVNPDQRPSIGCGIK.W	2575.37	0.84	1/1/3e+04/2e+03/4e+04/1e+03	0.84	1	3	5
			R.AFSAACTPDTFVFDGQR.R	1889.84	0	0/0/1e+05/5e+03/0e+00/2e+02	0.84	1	2	3
P9WMJ7	htpG Chaperone protein HtpG	htpG			0.84	0.15	0.83	11	23	2345
			K.DGQQQIFYATGETR.Q	1612.75	0.84	1/1/4e+04/1e+03/6e+04/1e+03	0.83	11	2	2
			K.EGLLSDIDNR.E	1130.56	0.73	1/1/2e+05/4e+03/2e+05/3e+03	0.83	11	2	2
			K.GVVDAQDMSLNVSR.E	1489.72	0.86	1/1/2e+05/4e+03/2e+05/3e+03	0.83	11	2	2
			K.SLAETAELLYGTALLAEGGALEDPAR.F	2631.35	1.17	1/1/3e+04/1e+02/2e+04/1e+02	0.83	11	3	5
			R.EEVVDLIGTLAK.S	1285.71	0.84	1/1/2e+04/1e+04/3e+04/9e+03	0.83	11	2	2
			R.ELISNASDALDK.L	1274.64	0.63	1/1/7e+04/2e+03/0e+00/6e+03	0.83	11	2	2
			R.ILELNPSHPLVTGLR.Q	1657.95	0.87	1/1/7e+04/5e+03/6e+04/4e+03	0.83	11	3	4
			R.LTESPACLITDAFGMTPALAR.I	2235.11	1	1/1/4e+04/6e+03/7e+04/3e+03	0.83	11	2	3
			R.TFWTQFGR.V	1041.5	0.8	1/1/1e+05/5e+03/4e+04/4e+03	0.83	11	2	4
			R.TPASQEEGGEGGEETVTIETETLNSMK.A	2824.26	0.65	1/1/2e+04/3e+02/1e+04/1e+02	0.83	11	2	2
			R.VFIMGDCDQLMPEYLR.F	1986.91	0.76	1/0/8e+04/5e+03/4e+04/1e+03	0.83	11	2	3
			K.SLAETAELLYGTALLAEGGALEDPAR.F	2631.35	0	0/0/9e+03/2e+02/0e+00/1e+02	0.83	11	3	4
			K.YSDFIAWPIR.M	1266.64	0	1/0/5e+05/5e+03/3e+05/3e+03	0.83	11	2	3
			R.LTESPACLITDAFGMTPALAR.I	2235.11	0	1/0/1e+04/1e+03/9e+03/7e+02	0.83	11	2	4
			R.LTESPACLITDAFGMTPALAR.I	2235.11	0	1/0/5e+04/1e+03/3e+04/3e+02	0.83	11	3	3
			R.TPASQEEGGEGGEETVTIETETLNSMK.A	2824.26	0	1/0/2e+04/8e+02/1e+04/5e+02	0.83	11	3	2
P9WNP1	echA6 Probable enoyl-CoA hydratase echA6	echA6			0.84	0.01	0.84	2	2	35
			R.IGTLADAQAWAAEIAR.L	1655.86	0.85	1/1/1e+05/3e+03/1e+05/4e+03	0.84	2	2	3
			R.LAPLAIQHAK.R	1060.64	0.84	1/1/4e+04/3e+03/4e+04/2e+03	0.84	2	2	5
			K.AWGSQDVIEAQVAR.M	1528.76	0	1/0/3e+05/2e+04/2e+05/2e+04	0.84	2	2	3
			R.NALNSQLVEELTQAIR.K	1797.96	0	1/0/2e+04/2e+03/9e+04/5e+03	0.84	2	2	3
			R.NALNSQLVEELTQAIR.K	1797.96	0	1/0/1e+04/2e+02/1e+04/8e+02	0.84	2	2	4
			R.VVAPDAFFQFPTSK.Y	1552.79	0	0/0/1e+05/6e+03/2e+05/3e+03	0.84	2	2	3
P9WPI1	eccA5 ESX-5 secretion system protein EccA5	eccA5			0.84	0.13	0.87	8	23	2345
			K.AAGAAMATTALASLGVFEEAFRR.A	2311.18	0.8	1/1/7e+03/3e+02/7e+03/2e+02	0.87	8	3	5
			R.ENEDVITEEESQVLLPSYTK.F	2323.11	0.87	1/1/2e+04/2e+03/2e+04/2e+03	0.87	8	2	2
			R.GIDLLGNAGFVR.N	1230.67	0.9	1/1/2e+05/2e+04/2e+05/2e+04	0.87	8	2	3
			R.HPFDAELVSYVR.G	1431.71	0.75	1/1/6e+04/3e+03/6e+04/2e+03	0.87	8	2	4
			R.HTLLLGPPGTGK.T	1189.68	0.76	1/1/1e+05/2e+03/1e+05/2e+03	0.87	8	2	5
			R.LDDEDLDAVLASDLTEFSEDQLRR.F	2765.31	1.14	1/1/2e+04/7e+02/2e+04/4e+02	0.87	8	3	4
			R.TDPWDPDSAPTR.A	1356.59	0.79	1/1/1e+05/4e+03/1e+05/1e+03	0.87	8	2	2
			R.YQEAAELLDATDPR.H	1590.75	0.92	1/1/7e+04/2e+03/4e+04/3e+03	0.87	8	2	2
			R.KPLVVETSR.T	1027.6	0	0/0/1e+04/6e+02/1e+04/7e+02	0.87	8	2	4
			R.LILTDPETIEAR.T	1369.75	0	0/0/3e+05/3e+04/3e+05/7e+03	0.87	8	2	3
P9WPM9	cyp135B1 Putative cytochrome P450 135B1	cyp135B1			0.84	0	0.84	1	2	2
			K.AVQAADASAAGDPAGDEYLDAVAK.E	2276.06	0.84	1/1/5e+04/7e+02/5e+04/5e+02	0.84	1	2	2
			R.IRPVVYDVGRVLTEAVEVAGYR.L	2461.35	0	0/0/0e+00/2e+02/0e+00/3e+02	0.84	1	3	3
			R.LMSPPFHR.D	983.501	0	0/0/6e+04/1e+03/4e+04/5e+02	0.84	1	2	5
P9WQI3	sugC Trehalose import ATP-binding protein SugC	sugC			0.84	0.2	0.84	2	2	3
			K.ILDLTNLLDR.K	1184.68	0.7	1/1/7e+04/2e+03/6e+04/4e+03	0.84	2	2	3
			K.TTTLNMIAGLEDISSGELR.I	2021.02	0.98	1/1/5e+04/3e+03/3e+04/6e+02	0.84	2	2	3
			K.TTTLNMIAGLEDISSGELR.I	2021.02	0	0/0/2e+04/4e+02/0e+00/2e+02	0.84	2	2	4
			M.AEIVLDHVNK.S	1136.62	0	0/0/1e+05/1e+03/9e+04/2e+03	0.84	2	2	3
P9WQP7	Rv1106c 3 beta-hydroxysteroid dehydrogenase/Delta 5-- 4-is	Rv1106c			0.84	0.06	0.81	3	2	234
			M.GDASLTTELGR.V	1118.56	0.86	1/1/1e+05/3e+03/1e+05/3e+03	0.81	3	2	2
			R.FGFPAPLLEPLAVER.L	1654.91	0.84	1/1/8e+04/8e+03/1e+05/7e+03	0.81	3	2	3
			R.WVMTGWQR.L	1062.51	0.74	1/1/9e+04/5e+03/4e+04/3e+03	0.81	3	2	4
			R.FGFPAPLLEPLAVER.L	1654.91	0	1/0/3e+04/5e+03/3e+04/5e+03	0.81	3	2	4
			R.FVLAQNGVDGMLTCAIRPSGIWGNGDQTMFR.K	3412.64	0	0/0/1e+04/2e+03/2e+04/2e+03	0.81	3	3	5
			R.KLFESVLK.G	962.58	0	0/0/1e+05/3e+03/1e+05/2e+03	0.81	3	2	4
			R.SFAVNVGGTENLLHAGQR.A	1869.95	0	0/0/0e+00/2e+03/0e+00/9e+02	0.81	3	2	4
			R.SFAVNVGGTENLLHAGQR.A	1869.95	0	0/0/0e+00/6e+03/6e+04/1e+03	0.81	3	3	4
I6Y9I3	Rv2509 Probable short-chain type dehydrogenase/reductase	Rv2509			0.85	0.1	0.81	3	23	235
			R.AVVTGASQNIGAALATELAAR.G	1984.08	0.7	1/1/3e+05/1e+04/3e+05/3e+03	0.81	3	3	3
			R.GSGVHVTVLAPGPVR.T	1444.82	0.89	1/1/7e+04/1e+03/9e+04/1e+03	0.81	3	2	5
			R.TELPDASEASLVEK.L	1487.74	0.85	1/1/3e+05/2e+03/2e+05/2e+03	0.81	3	2	2
			R.GHHLIVTAR.R	1002.57	0	1/0/3e+04/1e+03/2e+04/2e+02	0.81	3	2	5
P9WH61	rpsM 30S ribosomal protein S13	rpsM			0.85	0.2	0.8	4	2	234
			K.IEIGCYQGLR.H	1207.6	0.95	1/1/2e+05/5e+04/2e+05/3e+03	0.8	4	2	3
			R.DYIEANLK.V	964.487	0.75	1/1/8e+04/5e+02/7e+04/4e+02	0.8	4	2	2
			R.KIEIGCYQGLR.H	1335.7	0.97	1/1/8e+04/2e+03/7e+04/1e+03	0.8	4	2	4
			R.LVGVDLPR.D	867.518	0.54	1/1/4e+05/3e+04/2e+05/9e+03	0.8	4	2	3
P9WLP1	Rv1996 Universal stress protein Rv1996	Rv1996			0.85	0.18	0.88	4	23	34
			R.AAQITGEVLHGQIVPTLANISR.Q	2288.27	0.69	1/1/2e+05/5e+03/7e+04/7e+03	0.88	4	3	4
			R.AVVNSGQAPVIVAR.I	1379.79	1.11	1/1/2e+05/3e+03/4e+05/7e+03	0.88	4	2	3
			R.LNWAPIEWR.N	1183.61	0.81	1/1/4e+05/6e+03/3e+05/5e+03	0.88	4	2	3
			R.VVQVVPPVITAPEGWAFEYSR.F	2344.23	0.89	1/1/3e+04/4e+03/5e+04/1e+04	0.88	4	2	3
			R.AAQITGEVLHGQIVPTLANISR.Q	2288.27	0	0/0/5e+04/9e+02/0e+00/2e+03	0.88	4	2	4
			R.EIVEHSYLVAQAHQIVEQAHK.V	2429.25	0	0/0/0e+00/5e+02/3e+04/8e+02	0.88	4	3	5
			R.GVDLVALHAWSDMGPLDFPR.L	2196.09	0	0/0/1e+04/1e+03/1e+04/1e+02	0.88	4	3	5
			R.LLELAQTAQLVVVGSHGR.G	1891.07	0	0/0/4e+04/7e+02/2e+04/2e+03	0.88	4	3	4
P9WQ73	serC Phosphoserine aminotransferase	serC			0.85	0	0.85	1	3	4
			R.LYSWAQERPYTTPFVTDPGLR.S	2497.25	0.85	1/1/6e+04/2e+03/5e+04/5e+03	0.85	1	3	4
			R.LEQLQTLTTTAAALFGTSHR.Q	2159.14	0	1/0/2e+04/5e+03/3e+04/8e+02	0.85	1	3	5
I6Y4V6	purM Phosphoribosylformylglycinamidine cyclo-ligase	purM			0.86	0.08	0.88	3	2	4
			R.AIDLFKPLASK.A	1201.71	0.81	1/1/1e+05/6e+03/1e+05/5e+03	0.88	3	2	4
			R.GGLGGFAGLFTLR.G	1264.69	0.86	1/1/2e+04/1e+03/2e+04/4e+02	0.88	3	2	4
			R.MNLAGHVEEFGR.T	1358.64	0.96	1/1/1e+05/2e+03/7e+04/2e+03	0.88	3	2	4
			R.GGLGGFAGLFTLR.G	1264.69	0	0/0/2e+04/2e+03/2e+04/4e+02	0.88	3	2	5
			R.GTWTPAPVFTMIAQR.G	1674.86	0	1/0/7e+04/5e+03/1e+05/2e+03	0.88	3	2	4
			R.KVLLEIDR.M	984.597	0	0/0/8e+04/5e+02/5e+04/5e+02	0.88	3	2	4
			R.TLGEELLEPTR.I	1256.66	0	0/0/1e+05/1e+04/6e+04/1e+04	0.88	3	2	3
O53182	korA 2-oxoglutarate oxidoreductase subunit KorA	korA			0.86	0.02	0.87	3	2	235
			K.HTFAKPGEPFQPYAR.D	1745.87	0.86	1/1/3e+04/5e+02/3e+04/1e+03	0.87	3	2	5
			K.VVAPELNLGQLAQVLR.G	1719	0.89	1/1/3e+04/2e+03/4e+04/2e+03	0.87	3	2	3
			R.FAGDSGDGMQLTGDR.F	1525.65	0.85	1/1/6e+04/1e+03/5e+04/3e+02	0.87	3	2	2
			K.TEQADLLQALYGR.N	1476.76	0	0/0/2e+05/3e+03/1e+05/6e+03	0.87	3	2	3
			R.IAVSYHTPVILLSDGAIANGSEPWR.I	2666.39	0	0/0/5e+04/4e+03/2e+04/4e+02	0.87	3	3	5
			R.YLNPFPANLGEVLR.R	1601.86	0	1/0/3e+04/1e+03/3e+04/1e+03	0.87	3	2	3
O53203	gdh NAD-specific glutamate dehydrogenase	gdh			0.86	7.23	3.6	7	23	235
			K.AEGTSPHLGEAWMHVALSPAVDHK.G	2540.23	20	0/0/0e+00/6e+01/4e+04/2e+03	3.6	7	3	5
			K.DLATLSVAAR.Q	1015.57	0.81	1/1/9e+04/7e+02/6e+04/6e+02	3.6	7	2	2
			K.ISPHPTIPLAPTVAER.A	1697.95	0.96	1/1/2e+04/2e+03/4e+04/1e+04	3.6	7	2	5
			R.DGDDAYLVVAADK.G	1350.63	0.86	1/1/5e+04/2e+03/6e+04/8e+02	3.6	7	2	2
			R.IAEDVGVTPIDAVR.T	1453.78	0.78	1/1/4e+04/9e+02/4e+04/5e+03	3.6	7	2	2
			R.MQFEDILVR.E	1149.59	0.8	1/1/1e+05/2e+03/1e+05/3e+03	3.6	7	2	3
			R.WLGDGNFLLLGYQR.C	1650.85	0.97	1/1/5e+04/2e+03/4e+04/9e+03	3.6	7	2	3
			K.AAEASWLPASLLTPAMLGAHYR.L	2326.2	0	0/0/3e+04/9e+02/2e+04/8e+02	3.6	7	3	5
			R.AVVDLGSQR.Q	943.509	0	1/0/3e+04/4e+03/3e+04/2e+03	3.6	7	2	3
			R.DGDDAYLVVAADKGTATFSDIANDVAK.S	2742.31	0	1/0/0e+00/4e+02/2e+04/4e+02	3.6	7	3	4
			R.HIFLDPNPDAAVSWAER.R	1937.95	0	0/0/4e+04/1e+03/4e+05/3e+05	3.6	7	2	4
			R.LGIAYAAILTPVFDVHR.S	1856.04	0	0/0/2e+04/5e+02/0e+00/4e+02	3.6	7	3	5
			R.LIGAAAAAGSVGQADAMHYAAAFSEAYK.Q	2712.3	0	0/0/0e+00/1e+03/0e+00/7e+02	3.6	7	3	3
			R.QAGFPYSQSYIESVLNEHPATVR.S	2593.26	0	1/0/7e+04/7e+03/6e+04/9e+02	3.6	7	3	4
			R.RSEAGIGLTSPELATLMAHVK.L	2181.17	0	0/0/2e+04/3e+02/1e+04/3e+02	3.6	7	3	5
			R.TYVATDAIFGVGHIWR.R	1805.93	0	0/0/2e+04/5e+02/0e+00/4e+02	3.6	7	2	5
			R.VADGMVYGEGSSGMGVLR.G	1783.82	0	1/0/2e+04/2e+02/1e+04/6e+02	3.6	7	2	2
			R.VSESPWALMHFMVR.L	1688.82	0	0/0/4e+04/1e+03/3e+04/2e+03	3.6	7	2	5
			R.VSESPWALMHFMVR.L	1688.82	0	0/0/3e+04/1e+03/6e+04/8e+02	3.6	7	3	5
			R.WLLNYRPQPLAVGAEINR.F	2110.15	0	0/0/3e+04/7e+02/1e+04/7e+02	3.6	7	3	5
P9WIS5	kgd Multifunctional 2-oxoglutarate metabolism enzyme	kgd			0.86	0.1	0.86	10	23	345
			K.AAVSEIKDFTEIK.F	1449.77	0.94	1/1/2e+05/2e+03/8e+04/5e+03	0.86	10	2	3
			K.LNAAEAFETFLQTK.Y	1581.8	0.9	1/1/1e+05/4e+03/1e+05/6e+03	0.86	10	2	3
			R.AAAAAPQAPPKPADTAAAGNGVVAALAAK.T	2541.37	0.78	1/1/2e+04/3e+03/4e+04/7e+03	0.86	10	3	4
			R.FGLELPELLPDK.L	1369.75	0.7	1/1/5e+04/5e+03/5e+04/3e+03	0.86	10	2	3
			R.HALDGIQRPLIVFTPK.S	1805.04	1.03	1/1/4e+04/1e+03/5e+04/1e+03	0.86	10	2	5
			R.HALDGIQRPLIVFTPK.S	1805.04	0.88	1/0/1e+04/2e+03/3e+04/1e+03	0.86	10	3	5
			R.IIQGAESGDFLR.T	1304.67	0.92	1/1/4e+05/2e+04/4e+05/2e+04	0.86	10	2	3
			R.KSYTEALIGR.G	1136.62	0.85	1/1/2e+05/7e+03/1e+05/8e+02	0.86	10	2	4
			R.LEQLAPLPR.R	1035.61	0.83	1/1/3e+05/3e+03/2e+05/1e+04	0.86	10	2	3
			R.VMNLIAAYR.N	1049.57	0.74	1/1/4e+05/4e+03/2e+05/1e+04	0.86	10	2	3
			K.DVVIDMLCYR.R	1282.61	0	0/0/2e+04/1e+03/2e+04/8e+02	0.86	10	2	2
			K.HGVQPSESVESDQMIPAGLATAVDK.S	2566.24	0	1/0/4e+05/1e+04/1e+05/5e+03	0.86	10	3	3
			K.LNAAEAFETFLQTK.Y	1581.8	0	1/0/2e+04/8e+02/3e+04/1e+03	0.86	10	2	4
			K.LNAAEAFETFLQTK.Y	1581.8	0	0/0/1e+04/4e+02/0e+00/3e+02	0.86	10	3	3
			K.VHAVEQQEILDEAFG.-	1683.81	0	1/0/1e+05/2e+04/1e+05/3e+03	0.86	10	2	3
			M.ANISSPFGQNEWLVEEMYR.K	2270.05	0	1/0/8e+04/7e+03/8e+04/9e+02	0.86	10	2	3
			R.ELSIPYLPVR.W	1185.68	0	1/0/2e+05/6e+03/1e+05/4e+03	0.86	10	2	3
			R.FGLELPELLPDKLAGIK.R	1853.07	0	0/0/5e+04/4e+02/2e+04/4e+02	0.86	10	3	4
			R.GHLMADTDPLRLDK.A	1580.8	0	1/0/0e+00/7e+02/2e+04/5e+02	0.86	10	2	4
			R.HTGEEFTPLQLLATNSDGSPTGGK.F	2457.19	0	1/0/1e+05/2e+03/0e+00/8e+01	0.86	10	2	3
			R.HYTEVDGKPTAVTPAHTNLGLAIDLQGK.D	2946.53	0	0/0/3e+04/1e+03/8e+03/5e+02	0.86	10	3	5
			R.IGDAFLALPNGFTAHPR.V	1796.94	0	0/0/7e+04/1e+03/3e+04/7e+02	0.86	10	2	4
			R.IGDAFLALPNGFTAHPR.V	1796.94	0	1/0/7e+04/2e+03/1e+05/1e+03	0.86	10	3	4
			R.SHPDLEVLTHGLTLWDLDR.V	2217.13	0	1/0/7e+04/2e+03/5e+04/1e+03	0.86	10	3	5
			R.SVLEEPTYEDGIGDR.N	1678.77	0	1/0/2e+05/9e+03/2e+05/2e+03	0.86	10	2	2
			R.TIHELLLSDGFWDEVFR.E	2077.03	0	0/0/5e+03/1e+05/0e+00/2e+05	0.86	10	2	5
			R.TIHELLLSDGFWDEVFR.E	2077.03	0	1/0/9e+03/3e+03/6e+03/2e+03	0.86	10	3	5
P9WN13	Rv3401 Uncharacterized glycosyl hydrolase Rv3401	Rv3401			0.86	0.24	0.86	2	2	23
			R.VTVQSELVTNEDVPETSADPR.V	2286.11	0.69	1/1/4e+04/4e+02/2e+04/2e+02	0.86	2	2	2
			R.YSGWQGLLDAQR.A	1392.68	1.03	1/1/2e+05/7e+03/2e+05/5e+03	0.86	2	2	3
			R.FGLFHLLQASAR.A	1358.75	0	1/0/7e+04/3e+03/2e+04/1e+03	0.86	2	2	5
			R.FGLFHLLQASAR.A	1358.75	0	0/0/3e+04/1e+03/3e+04/4e+02	0.86	2	3	5
P9WNE1	fgd1 F420-dependent glucose-6-phosphate dehydrogenase	fgd1			0.86	0.03	0.86	4	23	234
			K.ISYDPDPELALNNTR.F	1716.83	0.82	1/1/8e+04/3e+03/9e+04/4e+03	0.86	4	2	2
			R.FWAPLSLTAEQK.H	1389.73	0.9	1/1/3e+05/4e+03/3e+05/8e+03	0.86	4	2	3
			R.LKGASIYDVPDGGVPVYIAAGGPAVAK.Y	2585.39	0.85	1/0/5e+04/1e+03/3e+04/1e+03	0.86	4	3	4
			R.VDFDGDYYR.L	1148.48	0.87	1/1/4e+04/3e+02/4e+04/2e+02	0.86	4	2	2
			K.AADALPIEQIAK.R	1238.69	0	1/0/3e+05/4e+03/3e+05/1e+04	0.86	4	2	3
			R.AGDGFICTSGKGEELYTEK.L	2061.94	0	0/0/0e+00/2e+02/0e+00/8e+02	0.86	4	2	3
			R.HQGGHAPFSLSWMTAVGER.T	2067.98	0	0/0/3e+04/1e+03/0e+00/2e+02	0.86	4	3	5
			R.LLLGTSVLTPTFR.Y	1416.83	0	1/0/8e+04/3e+03/1e+05/2e+03	0.86	4	2	3
			R.YNPAVIAQAFATMGCLYPNR.V	2257.09	0	0/0/2e+04/5e+02/2e+04/3e+02	0.86	4	2	5
P9WQ75	ilvE Branched-chain-amino-acid aminotransferase	ilvE			0.86	0.09	0.86	2	2	24
			R.DTLTGIQR.G	902.482	0.79	1/1/2e+04/1e+03/2e+04/9e+02	0.86	2	2	2
			R.GTFADTHGWMAR.L	1348.6	0.92	1/1/2e+05/9e+03/1e+05/4e+03	0.86	2	2	4
O06633	Rv0801 Conserved protein	Rv0801			0.87	0	0.87	1	2	2
			K.DLDAEVLR.L	929.482	0.87	1/1/4e+04/5e+02/3e+04/4e+02	0.87	1	2	2
			K.VEMVTFDCSDPAK.L	1497.65	0	1/0/6e+04/2e+03/6e+04/1e+03	0.87	1	2	2
O50455	corA Magnesium and cobalt transporter CorA	corA			0.87	0	0.87	1	2	4
			K.TVNYVPHESVVLAR.E	1582.85	0.87	1/1/1e+05/6e+02/7e+04/1e+03	0.87	1	2	4
			R.PQPPNAHPVAQPPAQALVDCGVYVCGQR.L	3026.47	0	0/0/4e+04/3e+02/2e+04/4e+02	0.87	1	3	5
P9WGM7	mtrA DNA-binding response regulator MtrA	mtrA			0.87	0.19	0.93	7	234	2345
			K.DPENPTVVLTVR.G	1338.71	1.36	1/1/4e+04/1e+03/6e+04/9e+03	0.93	7	2	2
			K.TDTVDVVLGLESGADDYIMKPFKPK.E	2738.39	0.93	1/1/1e+04/8e+02/2e+04/6e+02	0.93	7	4	5
			R.ADSGVPIVMLTAK.T	1300.71	0.83	1/1/9e+05/2e+04/5e+05/5e+04	0.93	7	2	3
			R.AKVEKDPENPTVVLTVR.G	1895.06	0.89	1/1/1e+05/9e+02/7e+04/9e+02	0.93	7	2	4
			R.AKVEKDPENPTVVLTVR.G	1895.06	0.85	1/1/2e+05/1e+03/1e+05/2e+03	0.93	7	3	4
			R.DVLLEQVWGYR.H	1376.71	0.79	1/1/1e+05/7e+03/1e+05/4e+03	0.93	7	2	3
			R.GEGFDTAVIGDGTQALTAVR.E	1977.98	0.87	1/1/5e+05/2e+04/3e+05/1e+04	0.93	7	2	2
			K.TDTVDVVLGLESGADDYIMKPFKPK.E	2738.39	0	0/0/2e+04/9e+02/0e+00/8e+02	0.93	7	3	4
			R.DVLLEQVWGYR.H	1376.71	0	1/0/0e+00/1e+03/2e+04/1e+03	0.93	7	2	2
			R.DVLLEQVWGYR.H	1376.71	0	1/0/3e+04/1e+03/4e+04/4e+03	0.93	7	2	4
			R.ELRPDLVLLDLMLPGMNGIDVCR.V	2639.37	0	1/0/1e+04/7e+01/4e+03/4e+01	0.93	7	3	5
			R.GEGFDTAVIGDGTQALTAVR.E	1977.98	0	0/0/2e+04/2e+03/2e+04/2e+03	0.93	7	3	2
			R.NDDEPAEMLSIADVEIDVPAHK.V	2408.12	0	0/0/5e+04/1e+03/3e+04/6e+02	0.93	7	3	4
P9WGT1	fabG3 3-alpha-(or 20-beta)-hydroxysteroid dehydrogenase	fabG3			0.87	0	0.87	1	2	2
			K.VVFGDILDEEGK.A	1319.66	0.87	1/1/7e+03/2e+03/3e+04/2e+03	0.87	1	2	2
			K.VVFGDILDEEGKAVAAELADAAR.Y	2359.21	0	1/0/0e+00/2e+02/1e+04/2e+02	0.87	1	3	5
			R.GSIINISSIEGLAGTVACHGYTATK.F	2520.27	0	1/0/4e+04/1e+03/2e+04/4e+02	0.87	1	3	5
			R.VNSIHPGLVK.T	1062.62	0	0/0/1e+04/5e+02/1e+04/4e+02	0.87	1	2	5
P9WJC1	espK ESX-1 secretion-associated protein EspK	espK			0.87	0	0.87	1	2	2
			R.EIDILENDPSLDADER.H	1842.85	0.87	1/1/3e+04/9e+02/3e+04/8e+02	0.87	1	2	2
			R.AYAAHSQEIALHQAHTATDAAVQR.V	2560.26	0	1/0/3e+04/5e+03/3e+04/8e+02	0.87	1	3	5
			R.SESADDGTPVSMIPVSAAR.A	1888.88	0	0/0/5e+04/2e+03/4e+04/6e+02	0.87	1	2	2
P9WNN9	echA8 Probable enoyl-CoA hydratase echA8	echA8			0.87	0.09	0.84	21	234	2345
			K.AMDLILTGR.T	988.538	0.89	1/1/2e+06/4e+04/2e+06/3e+04	0.84	21	2	3
			K.FGQPEIK.L	817.433	0.78	1/1/5e+05/3e+04/3e+05/2e+04	0.84	21	2	3
			K.LGVLPGMGGSQR.L	1170.62	0.89	1/1/5e+04/6e+04/5e+04/5e+04	0.84	21	2	4
			K.RAPQFTHR.-	1011.54	0.83	1/1/4e+04/3e+03/3e+04/2e+03	0.84	21	2	5
			R.AFESSLSEGLLYER.R	1599.78	0.7	1/1/3e+05/1e+05/1e+05/1e+05	0.84	21	2	3
			R.AFESSLSEGLLYER.R	1599.78	0.88	1/1/5e+05/2e+04/3e+05/1e+04	0.84	21	2	4
			R.APQFTHR.-	855.435	0.87	1/1/2e+04/2e+03/2e+04/2e+03	0.84	21	2	5
			R.ATATTISQMSASAAR.M	1465.72	0.75	1/1/5e+06/5e+04/6e+06/5e+04	0.84	21	2	3
			R.LFHSAFATEDQSEGMAAFIEK.R	2329.08	0.95	1/1/2e+05/8e+03/2e+05/4e+03	0.84	21	2	3
			R.LFHSAFATEDQSEGMAAFIEK.R	2329.08	0.88	1/1/8e+04/3e+03/7e+04/3e+03	0.84	21	2	4
			R.LFHSAFATEDQSEGMAAFIEK.R	2329.08	0.71	1/0/2e+05/2e+03/9e+04/3e+03	0.84	21	2	5
			R.LFHSAFATEDQSEGMAAFIEK.R	2329.08	0.87	1/1/4e+05/3e+04/7e+05/2e+04	0.84	21	3	3
			R.LFHSAFATEDQSEGMAAFIEK.R	2329.08	0.9	1/1/1e+05/1e+04/1e+05/9e+03	0.84	21	3	4
			R.LFHSAFATEDQSEGMAAFIEK.R	2329.08	0.97	1/1/6e+04/7e+03/6e+04/7e+03	0.84	21	3	5
			R.LFHSAFATEDQSEGMAAFIEKR.A	2485.18	0.62	1/1/2e+04/4e+03/2e+04/3e+03	0.84	21	3	4
			R.RLFHSAFATEDQSEGMAAFIEK.R	2485.18	1.02	1/1/5e+04/1e+03/6e+04/8e+02	0.84	21	2	5
			R.RLFHSAFATEDQSEGMAAFIEK.R	2485.18	0.82	1/1/4e+04/1e+04/3e+04/6e+03	0.84	21	3	5
			R.RLFHSAFATEDQSEGMAAFIEK.R	2485.18	0.81	1/1/2e+05/5e+03/1e+05/3e+03	0.84	21	4	5
			R.TMDAAEAER.S	992.423	0.82	1/1/6e+04/1e+04/5e+04/1e+04	0.84	21	2	2
			R.VVPADDLLTEAR.A	1297.69	0.84	1/1/5e+05/3e+04/3e+05/2e+04	0.84	21	2	2
			R.VVPADDLLTEAR.A	1297.69	0.88	1/1/2e+05/2e+05/2e+05/4e+05	0.84	21	2	3
			H.SAFATEDQSEGMAAFIEK.R	1931.87	0	0/0/3e+04/2e+03/2e+04/7e+02	0.84	21	2	2
			K.AFAAGADIK.E	862.455	0	0/0/5e+04/4e+03/3e+04/5e+03	0.84	21	2	3
			R.AFESSLSEGLLYER.R	1599.78	0	0/0/2e+04/1e+03/1e+04/1e+03	0.84	21	2	5
			R.VGIITLNRPQALNALNSQVMNEVTSAATELDDDPDIGAIIITGSAK.A	4750.46	0	0/0/1e+04/3e+02/1e+04/1e+02	0.84	21	3	5
P9WP11	Rv1558 Putative nitroreductase Rv1558	Rv1558			0.87	0.03	0.87	3	2	24
			K.AIWWQR.A	858.45	0.84	1/1/3e+04/8e+02/3e+04/5e+03	0.87	3	2	4
			R.QIPVFVLTPVR.A	1267.77	0.87	1/1/4e+04/3e+03/4e+04/3e+03	0.87	3	2	4
			R.VELQDGTVTGDYDAR.E	1637.75	0.89	1/1/2e+05/1e+03/1e+05/2e+03	0.87	3	2	2
			K.NPVWYHNVVK.N	1254.65	0	0/0/1e+05/3e+03/3e+05/3e+04	0.87	3	2	5
			K.SGGTEGTQLQGKPVILLTTVGAK.T	2255.26	0	1/0/3e+04/5e+03/8e+04/5e+03	0.87	3	3	4
			M.PLSGEYAPSPLDWSR.E	1673.8	0	1/0/1e+05/2e+04/1e+05/3e+04	0.87	3	2	3
P9WQG1	fadE25 Probable acyl-CoA dehydrogenase fadE25	fadE25			0.87	0.17	0.91	5	2	234
			K.EIAPHAAEVDEK.A	1307.64	0.74	1/1/1e+05/6e+02/1e+05/1e+03	0.91	5	2	3
			K.GSPTTELYFENCR.I	1572.69	1.17	1/1/4e+05/7e+03/4e+05/4e+03	0.91	5	2	3
			K.ITQIYEGTNQIQR.V	1562.81	0.8	1/1/2e+05/6e+03/2e+05/7e+03	0.91	5	2	3
			K.LGTMGLILR.G	972.579	0.98	1/1/1e+05/2e+03/9e+04/3e+03	0.91	5	2	4
			R.VDASASLIPAVNK.L	1283.71	0.87	1/1/3e+05/5e+03/2e+05/4e+03	0.91	5	2	2
			K.LGTMGLILR.G	972.579	0	1/0/4e+05/4e+03/4e+05/3e+03	0.91	5	2	3
			K.QVLPALAAEGAMASYALSER.E	2048.04	0	0/0/3e+04/8e+03/0e+00/4e+03	0.91	5	2	3
			K.QVLPALAAEGAMASYALSER.E	2048.04	0	1/0/2e+04/8e+03/4e+04/1e+04	0.91	5	3	3
			R.GANGISAFMVHKDDEGFTVGPK.E	2277.09	0	1/0/4e+04/2e+03/3e+04/2e+03	0.91	5	3	4
			R.LMVYSAAAR.A	980.511	0	0/0/2e+05/7e+03/2e+05/4e+03	0.91	5	2	3
I6Y4E8	echA5 Enoyl-CoA hydratase EchA5	echA5			0.88	0	0.88	1	2	3
			R.WGVPLIDGGTVR.L	1268.69	0.88	1/1/2e+05/4e+04/1e+05/3e+04	0.88	1	2	3
			R.VAGEALEGAR.R	971.504	0	0/0/1e+05/1e+04/8e+04/3e+04	0.88	1	2	3
P9WFN1	Rv2140c UPF0098 protein Rv2140c	Rv2140c			0.88	0.06	0.89	6	23	345
			K.LPSFSLTSTSITDGQPLATPQVSGIMGAGGADASPQLR.W	3729.88	0.81	1/1/3e+04/4e+03/3e+04/4e+03	0.89	6	3	3
			R.AVIFGTYEQR.-	1182.6	0.84	1/1/2e+06/3e+04/2e+06/2e+04	0.89	6	2	3
			R.ELPGGALTLVNDAGMR.R	1612.82	0.92	1/1/2e+05/4e+04/2e+05/2e+04	0.89	6	2	3
			R.WSGFPSETR.S	1065.49	0.98	1/1/8e+04/2e+04/2e+05/2e+04	0.89	6	2	3
			R.YVGAAPPPGHGVHR.Y	1413.73	0.86	1/1/8e+04/6e+03/5e+04/4e+03	0.89	6	2	5
			R.YYVAVHAVK.V	1048.57	0.91	1/1/2e+05/2e+04/8e+04/2e+04	0.89	6	2	4
			K.LPSFSLTSTSITDGQPLATPQVSGIMGAGGADASPQLR.W	3729.88	0	1/0/3e+04/7e+02/3e+04/7e+02	0.89	6	3	4
P9WFW7	alaS Alanine--tRNA ligase	alaS			0.88	0.23	0.88	2	23	25
			K.RVPVVAHGVAGGAGEGQR.V	1715.92	0.72	1/1/6e+04/2e+02/3e+04/4e+02	0.88	2	3	5
			R.TPDIDEVGITTR.H	1315.66	1.04	1/1/8e+04/3e+04/6e+04/3e+04	0.88	2	2	2
			K.RVPVVAHGVAGGAGEGQR.V	1715.92	0	0/0/3e+04/6e+01/1e+04/4e+02	0.88	2	2	5
			R.TAAILIGDGVSPGNDGR.G	1611.82	0	0/0/2e+05/2e+03/0e+00/0e+00	0.88	2	2	3
P9WGY9	rpoB DNA-directed RNA polymerase subunit beta	rpoB			0.88	0.14	0.91	17	23	12345
			K.AGEVEYVPSSEVDYMDVSPR.Q	2229	0.88	1/1/4e+04/3e+03/4e+04/2e+03	0.91	17	2	2
			K.DNTVGTDEALLDIYR.K	1693.82	0.86	1/1/8e+04/2e+03/7e+04/2e+03	0.91	17	2	2
			K.ESAQTLLENLFFK.E	1538.8	1.12	1/0/0e+00/8e+03/1e+05/9e+03	0.91	17	2	3
			K.ESAQTLLENLFFK.E	1538.8	0.91	1/1/5e+04/1e+03/5e+04/2e+03	0.91	17	2	4
			K.GENIPEPGIPESFK.V	1512.75	0.94	1/1/3e+05/3e+04/2e+05/1e+04	0.91	17	2	3
			K.ILPVEDMPFLADGTPVDIILNTHGVPR.R	2929.55	0.83	1/1/2e+04/1e+03/1e+04/8e+02	0.91	17	3	5
			K.LREPLEVPGLLDVQTDSFEWLIGSPR.W	2966.56	1	1/1/2e+04/3e+02/2e+04/2e+02	0.91	17	3	5
			K.SQTVFMGDFPMMTEK.G	1747.76	0.83	1/1/1e+05/8e+03/8e+04/4e+03	0.91	17	2	3
			R.AAANLGINLSR.N	1098.61	1.15	1/1/3e+05/3e+04/3e+05/1e+04	0.91	17	2	3
			R.ALMGANMQR.Q	990.474	0.87	1/1/2e+05/8e+03/2e+05/2e+03	0.91	17	2	3
			R.DIPNISDEVLADLDER.G	1812.87	0.93	1/1/2e+04/8e+03/4e+04/5e+03	0.91	17	2	2
			R.EDEDELPAGVNELVR.V	1683.8	0.89	1/1/6e+04/1e+03/7e+04/1e+03	0.91	17	2	2
			R.MTTQDVEAITPQTLINIRPVVAAIK.E	2722.51	1.2	1/1/4e+04/2e+03/9e+04/5e+03	0.91	17	3	4
			R.NESASVEDLA.-	1033.46	0.62	1/1/1e+05/1e+03/7e+04/3e+03	0.91	17	2	1
			R.RQPVTVLLK.A	1052.67	0.87	1/1/9e+04/1e+03/9e+04/8e+02	0.91	17	2	5
			R.SGEPFPYPVTVGYMYIMK.L	2078.99	0.76	1/1/7e+04/1e+04/6e+04/1e+04	0.91	17	2	3
			R.VVVSQLVR.S	898.56	0.85	1/1/2e+05/2e+03/2e+05/2e+03	0.91	17	2	3
			K.EFFGTSQLSQFMDQNNPLSGLTHK.R	2726.28	0	1/0/5e+04/3e+03/7e+04/2e+03	0.91	17	3	3
			K.EFFGTSQLSQFMDQNNPLSGLTHK.R	2726.28	0	1/0/5e+04/8e+02/5e+04/8e+02	0.91	17	3	4
			K.EFFGTSQLSQFMDQNNPLSGLTHK.R	2726.28	0	1/0/1e+04/8e+02/2e+04/7e+02	0.91	17	3	5
			K.GETELTPEER.L	1159.54	0	0/0/1e+04/3e+03/7e+03/3e+03	0.91	17	2	2
			K.GTFIINGTER.V	1106.57	0	1/0/3e+05/7e+03/4e+05/3e+03	0.91	17	2	3
			K.ILPVEDMPFLADGTPVDIILNTHGVPR.R	2929.55	0	1/0/2e+04/6e+02/2e+04/6e+02	0.91	17	3	4
			K.LRPGEPPTK.E	993.561	0	0/0/4e+04/9e+02/5e+04/4e+02	0.91	17	2	5
			K.NLLVAIMPWEGHNYEDAIILSNR.L	2668.35	0	0/0/4e+04/1e+03/3e+04/7e+02	0.91	17	3	5
			K.TAASPSPSRPQSSSNNSVPGAPNR.V	2366.14	0	0/0/2e+04/3e+02/1e+04/2e+02	0.91	17	3	5
			R.DGDILVGK.V	815.439	0	0/0/2e+04/2e+02/9e+03/2e+02	0.91	17	2	2
			R.DIPNISDEVLADLDER.G	1812.87	0	1/0/3e+04/5e+03/2e+04/3e+03	0.91	17	2	3
			R.DIPNISDEVLADLDER.G	1812.87	0	0/0/1e+04/1e+03/1e+04/5e+02	0.91	17	3	2
			R.DIPNISDEVLADLDERGIVR.I	2239.15	0	0/0/0e+00/0e+00/0e+00/6e+02	0.91	17	2	2
			R.LVEEDVLTSIHIEEHEIDAR.D	2347.17	0	1/0/1e+04/1e+03/0e+00/2e+02	0.91	17	3	5
			R.MTTQDVEAITPQTLINIRPVVAAIK.E	2722.51	0	0/0/7e+04/3e+03/4e+04/3e+03	0.91	17	3	5
			R.QMVSVATAMIPFLEHDDANR.A	2245.07	0	0/0/3e+04/3e+03/3e+04/8e+02	0.91	17	3	3
			R.SGEPFPYPVTVGYMYIMK.L	2078.99	0	1/0/2e+04/2e+03/2e+04/1e+03	0.91	17	2	4
			R.STGPYSMITQQPLGGK.A	1663.82	0	0/0/1e+05/1e+04/3e+05/3e+04	0.91	17	2	3
			R.VNPFGFIETPYRK.V	1566.82	0	1/0/0e+00/3e+03/5e+04/5e+03	0.91	17	2	4
P9WHF7	sseA Putative thiosulfate sulfurtransferase SseA	sseA			0.88	0.12	0.92	4	23	245
			M.PLPADPSPTLSAYAHPER.L	1918.96	0.88	1/1/1e+05/3e+03/1e+05/1e+03	0.92	4	2	4
			R.AGHIPTAVHIPWGK.A	1482.81	0.88	1/1/4e+04/6e+03/4e+04/9e+03	0.92	4	2	5
			R.AGHIPTAVHIPWGK.A	1482.81	1.09	1/1/6e+04/1e+03/9e+04/1e+03	0.92	4	3	5
			R.LYDFINPDDQTVVYCR.I	2017.93	0.81	1/1/2e+04/2e+03/2e+04/8e+02	0.92	4	2	2
			R.AFRDDVLAILGAQPLIDVR.S	2082.17	0	0/0/9e+03/4e+02/2e+04/3e+02	0.92	4	3	5
			R.DDTVVIYGDK.S	1123.54	0	1/0/6e+04/1e+03/4e+04/2e+03	0.92	4	2	2
			R.DYINGEQFAELMDR.K	1699.75	0	1/0/2e+04/7e+03/3e+04/1e+03	0.92	4	2	2
			R.ETTLDVPTK.T	1002.52	0	1/0/4e+04/2e+03/2e+04/8e+03	0.92	4	2	2
			R.NYDGSWTEWGNAVR.V	1653.72	0	0/0/1e+05/8e+03/1e+05/5e+03	0.92	4	2	3
P9WN21	glpX Fructose-1,6-bisphosphatase class 2	glpX			0.88	0.12	0.88	2	2	3
			R.GTMFDPSAVFYMNK.I	1606.72	0.97	1/1/6e+04/3e+03/7e+04/3e+03	0.88	2	2	3
			R.NLAMELVR.V	944.511	0.8	1/1/2e+05/1e+04/2e+05/5e+03	0.88	2	2	3
			K.IAVGPDAAHVLDITAPISENIR.A	2272.23	0	0/0/1e+05/6e+03/0e+00/4e+03	0.88	2	3	3
P9WN65	rmlB dTDP-glucose 4,6-dehydratase	rmlB			0.88	0.28	0.88	2	2	23
			R.ESLADVEDAIR.L	1216.59	1.07	1/1/1e+04/6e+03/1e+04/4e+03	0.88	2	2	2
			R.FTESTPYNPSSPYSATK.A	1876.86	0.68	1/1/2e+05/4e+03/1e+05/3e+03	0.88	2	2	3
			K.HTDFEEGLR.T	1102.5	0	0/0/1e+05/2e+04/9e+04/3e+03	0.88	2	2	3
I6Y778	fabG4 3-oxoacyl-[acyl-carrier protein] reductase FabG4	fabG4			0.89	0.27	0.96	21	234	2345
			K.AGMIGITQALAPGLAAK.G	1581.89	0.86	1/1/1e+06/2e+04/1e+06/2e+04	0.96	21	2	3
			K.DYDLVGNNLGGR.W	1291.62	0.81	1/1/2e+04/6e+03/0e+00/4e+03	0.96	21	2	2
			K.GLHEFFTPVLR.N	1314.71	0.89	1/1/4e+05/1e+04/5e+05/1e+04	0.96	21	2	5
			K.GLHEFFTPVLR.N	1314.71	0.86	1/1/8e+04/6e+03/1e+05/5e+03	0.96	21	3	5
			K.SAYVDGQVFSVGADDSTPPADWEKPLDGK.V	3051.42	0.89	1/1/1e+05/2e+04/1e+05/7e+03	0.96	21	3	3
			K.SAYVDGQVFSVGADDSTPPADWEKPLDGK.V	3051.42	0.86	1/1/8e+04/1e+04/5e+04/8e+03	0.96	21	3	4
			K.VAIVTGAAR.G	856.513	0.74	1/1/9e+04/2e+04/7e+04/1e+04	0.96	21	2	3
			K.VGGTALWLDVTADDAVDKISEHLR.D	2581.32	0.77	1/1/0e+00/2e+03/2e+04/1e+03	0.96	21	4	5
			R.DGAHVVAIDVESAAENLAETASK.V	2297.12	0.9	1/1/8e+04/6e+03/8e+04/4e+03	0.96	21	2	3
			R.DGAHVVAIDVESAAENLAETASK.V	2297.12	0.89	1/1/3e+05/1e+04/1e+05/9e+03	0.96	21	3	3
			R.DGAHVVAIDVESAAENLAETASK.V	2297.12	0.98	1/1/1e+05/7e+03/2e+05/4e+03	0.96	21	3	4
			R.DKLLANMDDAR.W	1260.61	0.93	1/1/3e+05/1e+04/3e+05/2e+04	0.96	21	2	3
			R.RGATTALVYLSPDAKPAATGLESTMR.F	2677.39	0.87	1/1/4e+04/8e+03/3e+04/3e+03	0.96	21	3	5
			R.SSDLFSQVVNSGPGSFLAR.Q	1967.98	0.92	1/1/8e+04/2e+04/1e+05/1e+04	0.96	21	2	3
			R.VIGLSSIAGIAGNR.G	1326.76	0.84	1/1/3e+05/3e+04/5e+05/3e+04	0.96	21	2	3
			R.VVVVGGTPEAAASTNER.I	1655.85	0.95	1/1/3e+04/9e+03/0e+00/6e+03	0.96	21	2	3
			R.WADSFGGLVFDATGITEPAGLK.G	2252.12	0.91	1/1/3e+05/5e+03/2e+05/4e+03	0.96	21	2	3
			R.WADSFGGLVFDATGITEPAGLK.G	2252.12	0.88	1/1/2e+05/2e+03/1e+05/1e+03	0.96	21	2	4
			R.WADSFGGLVFDATGITEPAGLK.G	2252.12	0.85	1/1/7e+04/1e+04/6e+04/2e+03	0.96	21	2	5
			R.WDAVLAVNLLAPLR.L	1549.9	1.8	1/1/2e+05/1e+03/2e+05/2e+03	0.96	21	2	3
			R.WDAVLAVNLLAPLR.L	1549.9	1.71	1/0/6e+03/3e+02/1e+04/6e+02	0.96	21	2	5
			K.ADILVNNAGITR.D	1255.69	0	1/0/2e+06/2e+04/0e+00/2e+04	0.96	21	2	3
			K.AGM(15.9949)IGITQALAPGLAAK.G	277.11	0	0/0/0e+00/0e+00/0e+00/0e+00	0.96	21	2	3
			K.VGGTALWLDVTADDAVDKISEHLR.D	2581.32	0	0/0/0e+00/1e+03/1e+04/3e+03	0.96	21	3	5
			R.DGAHVVAIDVESAAENLAETASK.V	2297.12	0	1/0/2e+04/5e+03/2e+04/2e+03	0.96	21	2	4
			R.GATTALVYLSPDAKPAATGLESTMR.F	2521.29	0	1/0/5e+05/1e+04/3e+05/1e+04	0.96	21	3	3
			R.GIGATIAEVFAR.D	1203.66	0	0/0/3e+04/8e+02/2e+04/5e+02	0.96	21	2	4
			R.LTEGLVGNGSIGEGGR.V	1514.77	0	1/0/1e+06/4e+04/1e+06/2e+04	0.96	21	2	3
			R.RLNSLLQGGQPVDVAEAIAYFASPASNAVTGNVIR.V	3599.9	0	1/0/6e+03/4e+02/4e+03/2e+02	0.96	21	3	5
			R.SSDLFSQVVNSGPGSFLAR.Q	1967.98	0	0/0/1e+05/3e+03/4e+04/2e+03	0.96	21	2	4
			R.SSDLFSQVVNSGPGSFLAR.Q	1967.98	0	0/0/6e+04/1e+03/4e+04/5e+02	0.96	21	3	3
			R.WDAVLAVNLLAPLR.L	1549.9	0	0/0/4e+04/3e+02/3e+04/6e+02	0.96	21	2	4
P9WPB3	pcaA Cyclopropane mycolic acid synthase 3	pcaA			0.89	0.09	0.91	7	23	235
			K.GLTLTHELVHFTK.F	1494.82	0.85	1/1/2e+04/2e+03/3e+04/5e+03	0.91	7	2	5
			K.MFDQMDTPR.S	1139.47	0.91	1/1/6e+05/6e+03/5e+05/2e+03	0.91	7	2	3
			K.MLLHTIVRPTFK.E	1454.84	0.85	1/1/1e+05/3e+03/1e+05/2e+04	0.91	7	2	5
			K.MLLHTIVRPTFK.E	1454.84	1.11	1/1/3e+04/1e+03/4e+04/3e+03	0.91	7	3	5
			R.DDMTLQEAQIAK.I	1361.65	0.85	1/1/1e+05/7e+03/1e+05/5e+03	0.91	7	2	2
			R.IVSIGAFEHFGHQR.Y	1596.82	0.89	1/1/8e+04/2e+03/7e+04/2e+03	0.91	7	2	5
			R.QGYTDVDQFTLEK.-	1542.72	0.89	1/1/5e+04/4e+03/6e+04/3e+03	0.91	7	2	2
			K.FDEPVDR.I	876.398	0	0/0/2e+04/1e+03/1e+04/9e+02	0.91	7	2	2
I6X4K0	Rv2531c Arginine decarboxylase	Rv2531c			0.9	0.07	0.92	4	2	25
			R.AYAAAPVGQFHALPVAR.G	1738.93	1.02	1/0/4e+04/1e+03/6e+04/3e+03	0.92	4	2	5
			R.HVYNMALVFR.H	1248.64	0.86	1/1/5e+04/4e+03/5e+04/2e+03	0.92	4	2	5
			R.ILDESDLVPDAFR.S	1488.75	0.87	1/1/4e+04/3e+03/3e+04/2e+03	0.92	4	2	2
			R.SDQFVLDPTR.L	1176.58	0.94	1/1/7e+04/5e+03/6e+04/5e+03	0.92	4	2	2
			R.AHLDSHSTVR.L	1121.56	0	0/0/0e+00/5e+01/6e+03/6e+01	0.92	4	2	5
			R.LDTWNLLDDACR.H	1490.68	0	0/0/2e+04/5e+03/0e+00/2e+03	0.92	4	2	2
			R.LHVSALAAVANPSYTR.L	1668.89	0	1/0/4e+04/4e+02/6e+04/4e+03	0.92	4	2	5
			R.TALFDTSASLAEQELVAQAK.Q	2093.07	0	0/0/1e+04/2e+02/0e+00/2e+02	0.92	4	3	2
			R.YATPFFDALR.A	1199.6	0	1/0/1e+05/3e+03/4e+04/8e+03	0.92	4	2	3
			R.YWLYPGAQNLATFR.A	1699.86	0	0/0/6e+04/1e+03/8e+04/9e+02	0.92	4	2	4
I6Y4U4	Rv0794c Dihydrolipoamide dehydrogenase	Rv0794c			0.9	0	0.9	1	2	2
			R.EAVDGSINTAGVFGR.R	1491.73	0.9	1/1/3e+04/1e+03/4e+04/8e+03	0.9	1	2	2
			R.EGETYDVVVLGAGPVGQNVADR.A	2245.11	0	0/0/1e+04/3e+02/1e+04/3e+02	0.9	1	2	2
O05842	Rv3224 Citronellol/citronellal dehydrogenase	Rv3224			0.9	0.1	0.88	13	234	2345
			K.GRENPHILTLSPPILLEK.K	2027.16	1.07	1/1/2e+05/8e+03/1e+05/6e+03	0.88	13	3	5
			K.LPGTVFTAAK.E	1003.57	0.92	1/1/5e+05/1e+04/6e+05/2e+04	0.88	13	2	3
			K.WLRPTAYMMAK.Y	1366.69	0.83	1/1/1e+05/5e+03/9e+04/2e+04	0.88	13	2	5
			K.WLRPTAYMMAK.Y	1366.69	0.98	1/1/4e+04/4e+02/3e+04/1e+03	0.88	13	3	5
			K.YGMTLCALGIAEEMR.A	1713.79	0.84	1/1/7e+04/3e+03/8e+04/3e+03	0.88	13	2	3
			R.ADGIASNTLWPR.T	1299.66	0.8	1/1/4e+05/2e+04/3e+05/2e+04	0.88	13	2	3
			R.DGANIALIAK.T	984.56	0.9	1/1/6e+04/2e+03/8e+04/2e+03	0.88	13	2	2
			R.ENPHILTLSPPILLEK.K	1814.04	0.92	1/1/3e+05/1e+04/2e+05/7e+03	0.88	13	3	4
			R.FDLMNGIQVR.G	1191.61	0.88	1/1/1e+05/2e+04/1e+05/8e+03	0.88	13	2	3
			R.GTYAVSQACIPHMK.G	1561.74	0.73	1/1/4e+04/2e+03/5e+04/1e+03	0.88	13	2	4
			R.SRKPEVYADAAYVIVNKPATEYTGK.T	2770.44	0.92	1/1/3e+04/9e+03/7e+04/8e+03	0.88	13	3	5
			R.SRKPEVYADAAYVIVNKPATEYTGK.T	2770.44	0.92	1/1/3e+04/4e+03/6e+04/4e+03	0.88	13	4	5
			R.TMVATAAVQNLLGGDEAMAR.S	2019	0.73	1/1/1e+05/4e+04/2e+05/5e+03	0.88	13	2	3
			K.GRENPHILTLSPPILLEK.K	2027.16	0	0/0/3e+04/1e+03/2e+04/6e+02	0.88	13	2	5
			K.RFDLMNGIQVR.G	1347.71	0	1/0/3e+04/7e+03/7e+04/3e+03	0.88	13	2	4
			K.YGMTLCALGIAEEMR.A	1713.79	0	0/0/3e+04/6e+02/3e+04/5e+02	0.88	13	2	4
			R.ENPHILTLSPPILLEK.K	1814.04	0	0/0/1e+05/5e+03/0e+00/6e+02	0.88	13	2	4
			R.KPEVYADAAYVIVNKPATEYTGK.T	2527.3	0	1/0/0e+00/2e+03/7e+04/7e+03	0.88	13	3	4
			R.TMVATAAVQNLLGGDEAMAR.S	2019	0	1/0/3e+04/2e+03/5e+04/8e+02	0.88	13	2	4
O05855	rhlE ATP-dependent RNA helicase RhlE	rhlE			0.9	0.08	0.9	2	2	24
			K.TFAFGVPLLQR.I	1247.7	0.84	1/1/1e+05/2e+03/8e+04/2e+03	0.9	2	2	4
			K.YLTAGPDTDDAAAVR.R	1534.73	0.96	1/1/4e+04/4e+03/4e+04/2e+03	0.9	2	2	2
			R.LSVVSIYGGRPYEPQIEALR.A	2247.21	0	0/0/7e+04/4e+04/0e+00/6e+02	0.9	2	3	4
P96227	Rv3850 Conserved protein	Rv3850			0.9	0	0.9	1	2	4
			R.LLAPILTPVIYR.A	1367.85	0.9	1/1/4e+04/4e+03/5e+04/4e+03	0.9	1	2	4
			R.RADQLGVPLAQIGR.F	1492.85	0	1/0/3e+04/1e+03/3e+04/2e+03	0.9	1	2	4
P9WGI9	glyA1 Serine hydroxymethyltransferase 1	glyA1			0.9	0.07	0.92	27	234	2345
			K.AGVSVVSGGTDVHLVLVDLR.D	1993.1	0.9	1/0/2e+04/1e+03/2e+04/1e+03	0.92	27	3	5
			K.ALFGAEFANVQPH.S	1399.69	1.1	1/1/2e+05/2e+04/2e+05/5e+03	0.92	27	2	3
			K.ALFGAEFANVQPHSGAQANAAVLHALMSPGER.L	3261.62	0.96	1/1/2e+05/1e+04/2e+05/1e+04	0.92	27	4	5
			K.IAATPEFADR.Q	1089.55	0.95	1/1/8e+05/3e+04/7e+05/2e+04	0.92	27	2	3
			K.LYENGFYGVDPATHLIDMDAVR.A	2496.18	0.99	2/1/0e+00/2e+04/5e+04/3e+04	0.92	27	3	3
			K.LYENGFYGVDPATHLIDMDAVR.A	2496.18	1.13	1/1/2e+05/4e+03/1e+05/4e+03	0.92	27	3	4
			K.YAEGLPGRR.Y	1017.54	0.82	1/1/2e+05/1e+04/9e+04/8e+03	0.92	27	2	4
			N.AAVLHALMSPGER.L	1350.71	0.92	1/1/9e+04/4e+03/7e+04/8e+02	0.92	27	2	4
			R.AFPLYDGLEEWSLVGR.-	1851.92	0.98	1/1/1e+06/4e+04/8e+05/2e+04	0.92	27	2	3
			R.AFPLYDGLEEWSLVGR.-	1851.92	0.92	1/1/2e+05/1e+04/2e+05/8e+03	0.92	27	2	4
			R.AFPLYDGLEEWSLVGR.-	1851.92	0.84	1/1/8e+04/1e+03/4e+04/9e+02	0.92	27	3	3
			R.ATALEFRPK.V	1031.58	0.88	1/1/1e+05/3e+04/2e+05/2e+04	0.92	27	2	4
			R.AVLQAQGSVLTNK.Y	1327.75	0.9	1/1/4e+05/3e+04/2e+05/3e+04	0.92	27	2	3
			R.DSPLDGQAAEDLLHEVGITVNR.N	2349.16	0.83	1/1/6e+04/1e+04/4e+04/5e+03	0.92	27	2	3
			R.DSPLDGQAAEDLLHEVGITVNR.N	2349.16	0.99	1/1/6e+04/5e+03/7e+04/3e+03	0.92	27	2	4
			R.DSPLDGQAAEDLLHEVGITVNR.N	2349.16	0.97	1/1/0e+00/2e+03/2e+04/2e+03	0.92	27	2	5
			R.DSPLDGQAAEDLLHEVGITVNR.N	2349.16	0.97	1/1/1e+05/4e+04/1e+05/2e+04	0.92	27	3	3
			R.DSPLDGQAAEDLLHEVGITVNR.N	2349.16	0.87	1/1/2e+05/2e+04/5e+04/1e+04	0.92	27	3	4
			R.DTLEMIASENFVPR.A	1620.78	0.88	1/1/0e+00/4e+03/3e+04/3e+03	0.92	27	2	2
			R.DTLEMIASENFVPR.A	1620.78	0.86	1/1/1e+05/3e+04/8e+04/1e+04	0.92	27	2	3
			R.DTLEMIASENFVPR.A	1620.78	0.86	1/1/5e+04/5e+03/6e+04/4e+03	0.92	27	2	4
			R.IGTPALATR.G	898.524	0.89	1/1/2e+06/3e+04/2e+06/2e+04	0.92	27	2	3
			R.LLGLDLANGGHLTHGMR.L	1773.93	0.87	1/1/6e+04/1e+04/7e+04/1e+04	0.92	27	2	5
			R.LLGLDLANGGHLTHGMR.L	1773.93	0.9	1/1/2e+04/9e+03/1e+05/6e+03	0.92	27	3	5
			R.LLGLDLANGGHLTHGMR.L	1773.93	0.92	1/1/7e+04/3e+03/1e+05/3e+03	0.92	27	4	5
			R.NAVPNDPRPPMVTSGLR.I	1819.94	0.93	1/1/7e+04/2e+04/6e+04/1e+04	0.92	27	2	4
			R.VLDFAAFR.S	937.502	0.86	1/1/0e+00/5e+04/2e+05/4e+04	0.92	27	2	3
			H.SGAQANAAVLHALMSPGER.L	1878.94	0	1/0/4e+04/4e+03/5e+04/2e+03	0.92	27	2	4
			K.AGVSVVSGGTDVHLVLVDLR.D	1993.1	0	1/0/3e+04/8e+02/1e+04/5e+02	0.92	27	2	5
			K.AGVSVVSGGTDVHLVLVDLR.D	1993.1	0	1/0/6e+04/8e+02/2e+04/5e+02	0.92	27	3	4
			K.AINSAVFPGQQGGPLM(15.9949)HVIAGK.A	1585.79	0	0/0/0e+00/9e+02/0e+00/0e+00	0.92	27	3	5
			K.AINSAVFPGQQGGPLMHVIAGK.A	2192.16	0	0/0/5e+04/3e+04/5e+04/7e+03	0.92	27	3	5
			K.ALFGAEFANVQPHSGAQANAAVLHALM(15.9949)SPGER.L	2735.37	0	0/0/0e+00/0e+00/0e+00/6e+02	0.92	27	3	5
			K.ALFGAEFANVQPHSGAQANAAVLHALMSPGER.L	3261.62	0	1/0/3e+05/1e+04/0e+00/7e+03	0.92	27	3	5
			K.LYENGFYGVDPATHLIDM(15.9949)DAVR.A	2054.95	0	0/0/0e+00/0e+00/0e+00/0e+00	0.92	27	3	3
			K.LYENGFYGVDPATHLIDMDAVR.A	2496.18	0	0/0/8e+04/5e+03/1e+05/7e+03	0.92	27	2	3
			K.LYENGFYGVDPATHLIDMDAVR.A	2496.18	0	0/0/3e+04/2e+03/2e+04/1e+03	0.92	27	2	4
			K.VIIAGWSAYPR.V	1231.67	0	1/0/2e+06/4e+04/2e+06/1e+05	0.92	27	2	3
			R.AFPLYDGLEEWSLVGR.-	1851.92	0	0/0/2e+04/3e+03/8e+03/9e+02	0.92	27	2	5
			R.AFPLYDGLEEWSLVGR.-	1851.92	0	1/0/3e+04/5e+02/2e+04/2e+02	0.92	27	3	4
			R.DTLEM(15.9949)IASENFVPR.A	607.252	0	0/0/0e+00/0e+00/0e+00/0e+00	0.92	27	2	2
			R.GFGDTEFTEVADIIATALATGSSVDVSALKDR.A	3256.62	0	1/0/6e+03/1e+02/6e+03/4e+02	0.92	27	3	5
			R.LLGLDLANGGHLTHGM(15.9949)R.L	1617.83	0	0/0/0e+00/0e+00/0e+00/1e+03	0.92	27	2	5
			R.LLGLDLANGGHLTHGM(15.9949)R.L	1617.83	0	0/0/0e+00/0e+00/0e+00/8e+01	0.92	27	3	5
			R.QRDTLEMIASENFVPR.A	1905.94	0	1/0/4e+04/2e+03/3e+04/2e+03	0.92	27	3	4
P9WGT3	fabG1 3-oxoacyl-[acyl-carrier-protein] reductase FabG1	fabG1			0.9	0	0.9	1	2	2
			K.GLFGVECDVTDSDAVDR.A	1853.81	0.9	1/1/2e+04/7e+03/3e+04/1e+03	0.9	1	2	2
			K.ANVTANVVAPGYIDTDMTR.A	2007.98	0	0/0/4e+04/3e+02/2e+04/5e+02	0.9	1	2	2
			M.TATATEGAKPPFVSR.S	1531.8	0	0/0/1e+05/1e+03/0e+00/1e+03	0.9	1	2	4
P9WIU9	nusG Transcription termination/antitermination protein	nusG			0.9	0.3	1.01	4	23	234
			K.VLPGYILVR.M	1028.64	0.8	1/1/1e+05/2e+03/8e+04/1e+03	1.01	4	2	4
			R.ETPVELTFGQVSK.I	1433.74	1.46	1/1/3e+05/8e+03/3e+05/7e+04	1.01	4	2	3
			R.MDLTDDSWAAVR.N	1378.62	0.85	1/1/4e+04/4e+03/3e+04/4e+03	1.01	4	2	2
			R.NTPGVTGFVGATSRPSALALDDVVK.F	2472.31	0.94	1/1/5e+04/5e+03/7e+04/4e+03	1.01	4	3	4
			R.VQNLDVGDYIFQVEVPTEEVTEIK.N	2764.39	0	1/0/5e+04/6e+02/3e+04/7e+02	1.01	4	2	3
			R.VQNLDVGDYIFQVEVPTEEVTEIK.N	2764.39	0	0/0/8e+04/2e+03/5e+04/7e+02	1.01	4	3	3
P9WJC5	espI ESX-1 secretion-associated protein EspI	espI			0.9	0.06	0.9	2	3	45
			R.AHTSVNAVNLEVLPAPEYSSAQR.A	2453.24	0.94	1/1/7e+04/2e+03/6e+04/3e+03	0.9	2	3	4
			R.SYLAPPTRPAPTEPPPSPSPQR.N	2343.21	0.85	1/1/7e+04/6e+02/3e+04/6e+02	0.9	2	3	5
			R.AHTSVNAVNLEVLPAPEYSSAQR.A	2453.24	0	0/0/3e+04/4e+02/2e+04/4e+02	0.9	2	2	4
			R.ILALDADPGAGNLADR.V	1580.82	0	1/0/2e+05/2e+04/1e+05/1e+04	0.9	2	2	3
P9WJE3	eccE5 ESX-5 secretion system protein EccE5	eccE5			0.9	0.05	0.9	2	23	25
			R.DSLASTLVAATER.L	1332.69	0.94	1/1/6e+04/7e+03/8e+04/7e+03	0.9	2	2	2
			R.KSPVPMLPVVAVADGLR.Q	1748	0.87	1/1/3e+04/2e+03/4e+04/2e+03	0.9	2	3	5
			K.ASASLQEWEPQGWK.S	1615.76	0	0/0/1e+05/4e+03/2e+05/6e+03	0.9	2	2	3
			R.ASLPAPTHRPLLVIPSR.N	1825.08	0	1/0/1e+04/5e+02/2e+04/3e+02	0.9	2	2	5
			R.KSPVPMLPVVAVADGLR.Q	1748	0	1/0/3e+04/2e+03/2e+04/2e+03	0.9	2	2	5
P9WNU7	pafA Pup--protein ligase	pafA			0.9	0	0.9	1	2	3
			R.ISDVLLPFLVTR.Q	1371.81	0.9	1/1/3e+04/2e+03/3e+04/2e+03	0.9	1	2	3
			R.AGEWVLEDLLVDAEQR.L	1841.92	0	1/0/1e+04/1e+02/9e+03/2e+02	0.9	1	3	4
			R.DFSLDNPIR.A	1075.53	0	0/0/1e+04/7e+02/2e+04/8e+02	0.9	1	2	2
			R.VTTDEEIAEAVDQPPQTTR.A	2100.01	0	0/0/6e+04/2e+03/6e+04/8e+02	0.9	1	2	2
P9WQC7	adhB Alcohol dehydrogenase B	adhB			0.9	0.11	0.9	8	23	2345
			K.IDPSVPFEVACLVGCGVTTGYGSAVR.T	2711.31	1.03	1/1/7e+04/2e+03/8e+04/2e+03	0.9	8	3	3
			K.LEQINDGYQDMLNGK.N	1736.8	0.81	1/1/2e+05/5e+03/2e+05/4e+03	0.9	8	2	2
			K.LNLDDMVTTAYK.L	1382.68	0.86	1/1/3e+04/3e+03/6e+04/2e+03	0.9	8	2	2
			R.GQNVYPMTLLGTFSPY.M	1787.86	0.97	1/1/3e+04/6e+02/4e+04/6e+02	0.9	8	2	2
			R.GQNVYPMTLLGTFSPYMVVHR.S	2410.2	1.06	1/1/2e+04/1e+03/2e+04/4e+02	0.9	8	2	5
			R.GQNVYPMTLLGTFSPYMVVHR.S	2410.2	0.84	1/1/2e+04/3e+03/3e+04/1e+03	0.9	8	3	5
			R.NLCDLGAGLLAGESVTDGSFR.I	2152.03	0.93	1/0/3e+04/2e+03/5e+04/2e+03	0.9	8	2	4
			R.YVFAVEPVEWK.R	1365.7	0.73	1/1/1e+05/1e+04/2e+05/6e+03	0.9	8	2	3
			K.IDPSVPFEVACLVGCGVTTGYGSAVR.T	2711.31	0	1/0/5e+04/5e+02/3e+04/4e+02	0.9	8	2	3
			K.IDPSVPFEVACLVGCGVTTGYGSAVR.T	2711.31	0	1/0/3e+04/5e+02/3e+04/3e+02	0.9	8	3	4
			K.IQMEAAGMCR.S	1165.5	0	0/0/3e+05/7e+03/2e+05/4e+03	0.9	8	2	3
			K.LDGADVDSYLTITAK.G	1580.79	0	0/0/2e+04/4e+02/3e+04/1e+03	0.9	8	2	2
			K.LEQINDGYQDM(15.9949)LNGK.N	1324.56	0	0/0/0e+00/7e+02/0e+00/2e+02	0.9	8	2	2
			K.LNLDDMVTTAYK.L	1382.68	0	0/0/8e+05/7e+04/3e+05/1e+04	0.9	8	2	3
			K.NIQGTIFGGGNPHYDIPK.L	1927.96	0	1/0/7e+04/5e+03/8e+04/2e+04	0.9	8	2	4
			K.NIQGTIFGGGNPHYDIPK.L	1927.96	0	1/0/1e+05/5e+03/8e+04/3e+04	0.9	8	3	4
			R.NLCDLGAGLLAGESVTDGSFR.I	2152.03	0	1/0/5e+04/5e+03/6e+04/8e+03	0.9	8	2	3
			R.TADVRPGDDVAIVGLGGVGMAALQGAVSAGAR.Y	2951.53	0	1/0/7e+04/4e+03/7e+04/4e+03	0.9	8	3	3
			R.YVFAVEPVEWKR.D	1521.8	0	0/0/5e+04/6e+03/6e+04/3e+03	0.9	8	2	4
Q6MX34	hemD Probable uroporphyrin-III C-methyltransferase HemD	hemD			0.9	0	0.9	1	2	2
			R.ADIATETLAEGLR.E	1358.7	0.9	1/1/6e+04/3e+03/3e+04/1e+03	0.9	1	2	2
			R.ALYGWTVLVPR.T	1273.72	0	0/0/2e+04/6e+02/1e+04/1e+03	0.9	1	2	4
O53379	Rv3329 Aminotransferase	Rv3329			0.91	0	0.91	1	2	2
			R.GDGVTIFDDR.G	1093.5	0.91	1/1/5e+04/1e+03/2e+04/2e+03	0.91	1	2	2
			R.HGAGIQHPVIVR.G	1282.73	0	0/0/1e+04/4e+02/1e+04/5e+02	0.91	1	2	5
P9WNX9	gabD1 Succinate-semialdehyde dehydrogenase [NADP(+)] 1	gabD1			0.91	0.01	0.91	4	2	24
			K.TFTAATDDEVDAAIAR.A	1665.78	0.91	1/1/1e+05/3e+03/1e+05/2e+03	0.91	4	2	2
			R.FAAPALMAGNVGLLK.H	1471.82	0.89	1/1/3e+04/3e+03/5e+04/3e+03	0.91	4	2	4
			R.VGDPTDPDTDVGPLATEQGR.N	2039.95	0.91	1/1/6e+04/1e+03/5e+04/6e+02	0.91	4	2	2
			R.YYAENAEALLADEPADAAK.V	2024.94	0.92	1/1/2e+04/3e+03/1e+04/1e+03	0.91	4	2	2
P9WPB5	cmaA2 Cyclopropane mycolic acid synthase 2	cmaA2			0.91	0.17	0.97	11	234	345
			K.AMFDEVDSPR.R	1165.51	0.83	1/1/8e+05/9e+03/7e+05/4e+03	0.97	11	2	3
			K.FILTEIFPGGR.L	1248.69	0.99	1/1/6e+04/1e+04/1e+05/1e+04	0.97	11	2	3
			K.FILTEIFPGGR.L	1248.69	0.85	1/1/2e+04/2e+03/3e+04/3e+03	0.97	11	2	4
			K.FYNLTPDDGR.M	1196.55	0.78	1/1/5e+05/2e+04/4e+05/2e+04	0.97	11	2	3
			K.LALDKLNLEPGMTLLDIGCGWGSTMR.H	2861.43	1.29	1/1/9e+03/2e+03/2e+04/2e+03	0.97	11	3	5
			M.TSQGDTTSGTQLKPPVEAVR.S	2072.06	0.91	1/0/1e+05/2e+03/8e+04/1e+04	0.97	11	2	3
			R.DKYTDVCQFTLVK.-	1615.79	1.27	1/1/1e+05/3e+04/2e+05/1e+04	0.97	11	2	3
			R.IGANYVPTLNAWADALQAHKDEAIALK.G	2893.52	0.91	1/1/7e+04/1e+04/7e+04/7e+03	0.97	11	4	5
			R.IVSLGAFEHFADGAGDAGFER.Y	2166.02	0.95	1/1/3e+05/7e+04/1e+05/3e+04	0.97	11	3	3
			R.IVSLGAFEHFADGAGDAGFER.Y	2166.02	0.99	1/1/8e+04/2e+03/5e+04/1e+03	0.97	11	3	4
			R.YDTFFK.K	819.38	0.85	1/1/3e+05/2e+03/1e+05/1e+03	0.97	11	2	3
			E.FDEPVDR.I	876.398	0	0/0/2e+04/1e+03/1e+04/9e+02	0.97	11	2	2
			K.LNLEPGMTLLDIGCGWGSTMR.H	2321.1	0	0/0/6e+04/4e+03/6e+04/1e+03	0.97	11	2	3
			K.LWLDPSMTYSCAYFERPDMTLEEAQYAK.R	3416.53	0	1/0/3e+04/2e+03/3e+04/1e+03	0.97	11	3	3
			K.LWLDPSMTYSCAYFERPDMTLEEAQYAK.R	3416.53	0	1/0/0e+00/1e+03/0e+00/8e+02	0.97	11	3	5
			R.HAVAEYDVNVIGLTLSENQYAHDK.A	2686.31	0	0/0/7e+04/2e+03/6e+04/1e+03	0.97	11	3	4
			R.HAVAEYDVNVIGLTLSENQYAHDK.A	2686.31	0	0/0/6e+04/3e+03/6e+04/1e+03	0.97	11	3	5
			R.IGANYVPTLNAWADALQAHKDEAIALK.G	2893.52	0	0/0/4e+04/3e+03/5e+04/2e+03	0.97	11	4	4
			R.IVSLGAFEHFADGAGDAGFER.Y	2166.02	0	0/0/0e+00/1e+04/0e+00/8e+04	0.97	11	2	3
			R.MLLHTITIPDKEEAQELGLTSPMSLLR.F	3036.61	0	1/0/2e+04/2e+03/3e+04/2e+03	0.97	11	3	5
			R.MLLHTITIPDKEEAQELGLTSPMSLLR.F	3036.61	0	0/0/2e+04/1e+03/5e+04/1e+03	0.97	11	4	5
L7N672	pcnA Poly(A) polymerase PcnA	pcnA			0.92	0	0.92	1	2	2
			R.DFTTNAMAVR.V	1124.53	0.92	1/1/3e+04/2e+03/3e+04/5e+02	0.92	1	2	2
			R.IAELAAQEDLDR.V	1342.67	0	1/0/1e+05/3e+03/8e+04/2e+03	0.92	1	2	2
			R.VTATGPGEFLDPLGGLAALR.A	1955.06	0	0/0/6e+04/1e+03/3e+04/2e+03	0.92	1	2	3
			R.WAALLHDIGKPATR.R	1547.86	0	0/0/2e+04/1e+03/2e+04/2e+03	0.92	1	2	5
P95034	Rv0688 Oxidoreductase	Rv0688			0.92	0	0.92	1	2	3
			R.VEHWSNVADQAR.V	1410.66	0.92	1/1/1e+05/3e+03/1e+05/6e+02	0.92	1	2	3
			R.SEVDDVALKPR.E	1227.65	0	0/0/2e+04/5e+03/2e+04/7e+03	0.92	1	2	3
P9WG55	tig Trigger factor	tig			0.92	0.12	0.94	10	23	2345
			R.EAMLDQIVNDALPSR.Y	1670.83	0.99	1/1/5e+04/5e+03/3e+04/6e+03	0.94	10	2	2
			R.ELPEPDDEFAQLASEFDSIDELR.A	2665.21	0.86	1/1/2e+04/7e+02/2e+04/5e+02	0.94	10	2	3
			R.ELPEPDDEFAQLASEFDSIDELR.A	2665.21	1.05	1/1/2e+04/6e+02/1e+04/5e+02	0.94	10	2	4
			R.FNELLVEQGSSR.A	1377.69	0.81	1/1/1e+05/1e+04/2e+05/5e+03	0.94	10	2	3
			R.INVEVPFAELEPDFQR.A	1902.96	0.97	1/1/3e+04/9e+03/4e+04/7e+03	0.94	10	2	3
			R.LIAGLDDAVVGLSADESR.V	1799.93	0.84	1/1/2e+04/2e+03/5e+04/2e+03	0.94	10	2	2
			R.LIAGLDDAVVGLSADESR.V	1799.93	1.11	1/1/1e+04/6e+02/2e+04/1e+03	0.94	10	3	2
			R.LPGFRPGK.A	870.508	1.11	1/1/1e+05/9e+02/1e+05/9e+02	0.94	10	2	5
			R.VSAGEAEEAEPADEGAAR.A	1757.77	0.81	1/1/2e+04/2e+03/0e+00/2e+03	0.94	10	2	2
			R.YGQAVAESDVQPLGRPNIEVTKK.E	2499.32	0.87	1/1/1e+05/2e+03/2e+05/1e+03	0.94	10	3	4
			K.ERELPEPDDEFAQLASEFDSIDELR.A	2950.36	0	0/0/1e+04/1e+03/8e+03/2e+02	0.94	10	3	5
			R.EAMLDQIVNDALPSR.Y	1670.83	0	0/0/0e+00/1e+03/7e+04/1e+04	0.94	10	2	3
			R.ELPEPDDEFAQLASEFDSIDELR.A	2665.21	0	1/0/1e+04/3e+02/9e+03/5e+02	0.94	10	2	5
			R.INVEVPFAELEPDFQR.A	1902.96	0	0/0/2e+04/3e+02/3e+04/3e+02	0.94	10	2	4
			R.LIAGLDDAVVGLSADESR.V	1799.93	0	0/0/1e+05/9e+03/3e+06/4e+05	0.94	10	2	3
			R.QLLLDALADELQVQVGQDDLTER.L	2582.33	0	0/0/6e+03/1e+02/8e+03/1e+02	0.94	10	3	5
P9WH63	rpsL 30S ribosomal protein S12	rpsL			0.92	0.04	0.92	2	2	34
			M.PTIQQLVR.K	953.566	0.95	1/1/1e+06/1e+04/1e+06/1e+04	0.92	2	2	3
			R.VKDLPGVR.Y	882.529	0.9	1/1/3e+04/6e+03/2e+04/3e+03	0.92	2	2	4
P9WHM7	purH Bifunctional purine biosynthesis protein PurH	purH			0.92	0.13	0.92	2	3	35
			K.NHPSAAVVTDPLGYHGVLAALR.A	2258.2	0.83	1/1/1e+05/3e+03/9e+04/1e+03	0.92	2	3	5
			K.TGLVDLAQGLSAAGVEIISTGSTAK.T	2359.27	1.02	1/1/2e+04/7e+02/3e+04/5e+02	0.92	2	3	3
			K.NHPSAAVVTDPLGYHGVLAALR.A	2258.2	0	0/0/2e+04/4e+02/2e+04/6e+02	0.92	2	4	5
			K.TGLVDLAQGLSAAGVEIISTGSTAK.T	2359.27	0	1/0/2e+04/2e+02/1e+04/7e+01	0.92	2	2	3
			R.YGENPHQQAALYGDPTAWPGLAQAEQLHGK.D	3247.55	0	0/0/2e+04/2e+03/2e+04/4e+02	0.92	2	3	4
P9WMT9	greA Transcription elongation factor GreA	greA			0.92	0	0.92	1	2	2
			R.SYTVPNGSTVSVTLVSAEPYHS.-	2295.11	0.92	1/1/3e+04/9e+02/2e+04/3e+03	0.92	1	2	2
			K.SDSETFLIATR.Q	1238.61	0	0/0/3e+04/2e+03/3e+04/4e+03	0.92	1	2	2
			R.QEGVSDGKLEVYSPNSPLGGALIDAK.V	2644.34	0	0/0/9e+04/2e+03/9e+04/3e+03	0.92	1	3	3
P9WNW5	disA DNA integrity scanning protein DisA	disA			0.92	0	0.92	1	2	3
			R.LQLDELLGGNDTAR.E	1513.77	0.92	1/1/1e+05/2e+04/1e+05/4e+04	0.92	1	2	3
			R.ANQAIATLER.Y	1085.58	0	0/0/4e+04/2e+03/3e+04/2e+03	0.92	1	2	3
			R.ANVQLVPDPSIPTDESGTR.H	1995.99	0	0/0/2e+04/1e+03/4e+04/2e+03	0.92	1	2	2
			R.DVMTVVQR.L	946.491	0	0/0/3e+04/6e+02/2e+04/2e+02	0.92	1	2	2
P9WPZ9	argC N-acetyl-gamma-glutamyl-phosphate reductase	argC			0.92	0.08	0.96	3	23	45
			R.FYGSSHAGSWPYGLPELPGAR.D	2249.07	0.92	1/1/4e+04/1e+04/4e+04/4e+02	0.96	3	2	5
			R.FYGSSHAGSWPYGLPELPGAR.D	2249.07	1.05	1/1/1e+05/4e+04/8e+04/1e+03	0.96	3	3	5
			R.LLLGHPAYADGR.L	1281.68	0.9	1/1/1e+05/2e+03/8e+04/2e+03	0.96	3	2	4
			K.AYHAEPFIYLMPEGQLPR.T	2132.06	0	0/0/3e+04/2e+03/7e+04/1e+04	0.96	3	3	4
			K.VAVAGASGYAGGEILR.L	1489.79	0	1/0/2e+05/3e+03/2e+05/7e+03	0.96	3	2	3
P9WFT5	thrS Threonine--tRNA ligase	thrS			0.93	0	0.93	1	2	2
			R.DLSWVPDVDTDITPVAANTDDGR.S	2472.15	0.93	1/1/2e+04/1e+03/2e+04/9e+02	0.93	1	2	2
			K.HTEAGYQFVNSPHITK.A	1828.89	0	0/0/1e+04/2e+02/2e+04/4e+02	0.93	1	2	5
			K.VPFMVLAGDRDVAAGAVSFR.F	2078.08	0	0/0/3e+04/3e+03/2e+04/3e+03	0.93	1	3	5
			R.DDAVAAIVAWIADR.E	1484.76	0	0/0/0e+00/1e+02/8e+03/5e+01	0.93	1	2	4
			R.DLSWVPDVDTDITPVAANTDDGR.S	2472.15	0	1/0/2e+04/5e+02/2e+04/4e+02	0.93	1	3	2
P9WG81	folD Bifunctional protein FolD	folD			0.93	0	0.93	1	2	4
			R.LVLGTPAPLPCTPR.G	1490.83	0.93	1/1/5e+04/3e+03/7e+04/2e+03	0.93	1	2	4
			R.AFLLTNVVELAER.R	1473.82	0	1/0/4e+04/1e+03/3e+04/2e+03	0.93	1	2	3
			R.TDDGLVGDVHPDVWELAGHVSPNPGGVGPLTR.A	3263.6	0	0/0/0e+00/2e+03/0e+00/4e+03	0.93	1	3	5
P9WLH5	Rv2228c Uncharacterized protein Rv2228c	Rv2228c			0.93	0	0.93	1	2	2
			R.LANDAMDAAAQSAAADADPAK.I	1986.9	0.93	1/1/4e+04/1e+03/4e+04/5e+02	0.93	1	2	2
			K.IVATESPTSPGWTGAR.G	1628.82	0	0/0/1e+05/2e+03/1e+05/2e+03	0.93	1	2	3
			R.RGGIAAVVSSPLQR.A	1409.81	0	0/0/3e+04/4e+02/2e+04/3e+03	0.93	1	2	5
P9WPB7	cmaA1 Cyclopropane mycolic acid synthase 1	cmaA1			0.93	0.14	0.98	5	2	2345
			K.FIVTEIFPGGR.L	1234.67	1.17	1/1/1e+06/2e+04/2e+06/2e+04	0.98	5	2	3
			K.YDVNVVGLTLSK.N	1306.71	0.93	1/1/1e+05/9e+03/1e+05/1e+04	0.98	5	2	3
			R.DDMTLQEAQIAK.I	1361.65	0.85	1/1/1e+05/7e+03/1e+05/5e+03	0.98	5	2	2
			R.IVSIGAFEHFGHER.Y	1597.8	1.08	1/1/1e+05/2e+03/1e+05/3e+03	0.98	5	2	5
			R.YDAFFSLAHR.L	1225.59	0.86	1/1/4e+04/1e+03/4e+04/6e+02	0.98	5	2	4
			K.GQAIALQSEEVYER.Y	1591.78	0	0/0/8e+04/8e+03/0e+00/1e+03	0.98	5	2	3
			K.NQANHVQQLVANSENLR.S	1934.98	0	0/0/2e+05/6e+02/6e+06/5e+06	0.98	5	3	4
			Q.FDEPVDR.I	876.398	0	0/0/2e+04/1e+03/1e+04/9e+02	0.98	5	2	2
			R.GLPMSFTFAR.F	1125.56	0	1/0/4e+04/2e+03/0e+00/2e+03	0.98	5	2	4
O53193	Rv2466c Conserved protein	Rv2466c			0.94	0.04	0.96	4	24	2345
			K.AATSDAYDNALR.K	1266.58	0.92	1/1/4e+04/4e+03/2e+04/2e+03	0.96	4	2	2
			K.VLDPLYTAMGNR.I	1348.68	0.96	1/1/3e+05/3e+04/4e+05/1e+04	0.96	4	2	3
			R.IHNQGNHELDEVITQSLADAGLPAELAK.A	2983.51	1.02	1/1/3e+04/2e+03/5e+04/2e+03	0.96	4	4	5
			R.VAIAAEQAHGAK.V	1164.63	0.93	1/1/6e+04/2e+03/3e+04/2e+03	0.96	4	2	4
			K.AATSDAYDNALRK.S	1394.68	0	0/0/3e+04/4e+03/0e+00/3e+03	0.96	4	2	3
			K.LWDASVTFASYPHFFELK.R	2158.06	0	0/0/2e+04/1e+03/1e+04/4e+02	0.96	4	3	5
P0CH91	mmaA3 Methoxy mycolic acid synthase MmaA3	mmaA3			0.94	0.31	1.06	6	23	3
			K.LGLEPGMTLLDVGCGWGSVMK.R	2220.08	0.98	1/1/2e+05/2e+03/1e+05/3e+03	1.06	6	2	3
			R.FIVTDIFPGGR.L	1220.66	0.87	1/1/2e+05/1e+04/3e+05/1e+04	1.06	6	2	3
			R.GIPLTMEMAK.F	1089.56	0.93	1/1/3e+05/8e+03/3e+05/8e+03	1.06	6	2	3
			R.LPTIETIEEHVTK.A	1508.81	1.68	1/1/2e+05/2e+03/2e+05/2e+03	1.06	6	3	3
			R.VLLSDWANFSEPVDR.I	1746.86	0.95	1/1/9e+04/1e+04/6e+04/1e+04	1.06	6	2	3
			R.YDVNVVGLTLSK.N	1306.71	0.93	1/1/1e+05/9e+03/1e+05/1e+04	1.06	6	2	3
			K.AGFTITDIQSLQPHFAR.T	1901.98	0	0/0/3e+04/1e+03/2e+04/4e+03	1.06	6	2	4
			K.AGFTITDIQSLQPHFAR.T	1901.98	0	0/0/9e+04/4e+03/5e+04/7e+03	1.06	6	3	4
			K.AGFTITDIQSLQPHFAR.T	1901.98	0	0/0/2e+04/7e+02/1e+04/3e+02	1.06	6	3	5
			K.LGLEPGMTLLDVGCGWGSVMK.R	2220.08	0	1/0/2e+04/3e+02/2e+04/3e+02	1.06	6	2	4
			R.LPTIETIEEHVTK.A	1508.81	0	0/0/1e+05/2e+04/2e+05/3e+04	1.06	6	2	3
			R.SNVDDVQAHYDLSDAFFALFQDPTR.T	2871.32	0	0/0/3e+04/8e+02/1e+04/7e+02	1.06	6	3	5
P9WQC5	adhC NADP-dependent alcohol dehydrogenase C	adhC			0.94	0.15	0.96	7	23	345
			K.AEWGQPNYPVVPGHEIAGVVTAVGSEVTK.Y	2991.52	0.94	1/1/0e+00/8e+03/3e+04/7e+03	0.96	7	3	3
			K.AEWGQPNYPVVPGHEIAGVVTAVGSEVTK.Y	2991.52	1.24	1/1/4e+04/2e+03/3e+04/8e+02	0.96	7	3	4
			K.FAGICHSDIHTVK.A	1483.72	0.98	1/1/7e+04/1e+03/1e+05/8e+02	0.96	7	2	5
			K.SYYATADPDTFRK.L	1533.71	0.83	1/1/1e+05/1e+04/1e+05/4e+03	0.96	7	2	3
			R.GIEQYCKPGANFTYNSIGK.D	2147.02	1.05	1/1/1e+05/1e+03/1e+05/2e+03	0.96	7	2	4
			R.VAIIGLGGLGHMGVK.L	1420.82	0.81	1/1/1e+05/3e+03/9e+04/2e+03	0.96	7	2	5
			R.VAIIGLGGLGHMGVK.L	1420.82	0.84	1/1/8e+04/1e+03/8e+04/1e+03	0.96	7	3	5
			R.GIEQYCKPGANFTYNSIGK.D	2147.02	0	1/0/7e+04/5e+02/1e+05/2e+03	0.96	7	3	4
			R.VAIIGLGGLGHM(15.9949)GVK.L	1136.64	0	0/0/0e+00/3e+02/0e+00/0e+00	0.96	7	2	5
			R.VGVGCFVDSCR.E	1254.55	0	1/0/3e+05/2e+04/0e+00/2e+03	0.96	7	2	3
P9WQI1	Rv0647c Uncharacterized protein Rv0647c	Rv0647c			0.94	0.06	0.94	2	2	34
			R.VAATGWQVTR.T	1087.58	0.99	1/1/1e+05/5e+03/1e+05/3e+04	0.94	2	2	3
			R.VPQVHWDFTTER.V	1513.73	0.9	1/1/3e+04/2e+03/4e+04/1e+03	0.94	2	2	4
			K.ELPQTFADLGPTYVK.F	1677.86	0	0/0/2e+05/2e+03/0e+00/7e+03	0.94	2	2	3
			K.FGQIIASSPGAFGESLSR.E	1823.92	0	1/0/1e+05/5e+03/8e+04/7e+03	0.94	2	2	3
			K.IVVLMGAVGTMKPETQAAK.D	1944.06	0	0/0/4e+04/4e+02/0e+00/0e+00	0.94	2	2	4
			K.IVVLMGAVGTMKPETQAAK.D	1944.06	0	0/0/3e+04/3e+02/0e+00/2e+02	0.94	2	3	4
			R.FATPLTMQSLGDMSYADIGR.Q	2174.02	0	1/0/4e+04/1e+04/4e+04/7e+03	0.94	2	2	3
			R.LEAQSMEAWVSHLHASPLGK.N	2191.09	0	0/0/3e+04/6e+02/1e+04/1e+02	0.94	2	4	5
Q79FX6	mmaA2 Cyclopropane mycolic acid synthase MmaA2	mmaA2			0.94	0.45	1.12	12	23	2345
			K.FIATEIFPGGQPPTIEMVEEQSAK.T	2619.3	0.95	1/1/7e+04/4e+03/5e+04/3e+03	1.12	12	3	3
			K.ILPPDGVLLLHTITGLTR.Q	1929.15	0.9	1/1/2e+04/9e+02/2e+04/6e+02	1.12	12	2	5
			K.LGLQPGMTLLDIGCGWGATMR.R	2247.1	1.26	1/1/5e+04/2e+03/4e+04/2e+03	1.12	12	3	3
			K.SEAIAIQSEEVYER.Y	1622.78	2.26	1/1/7e+04/2e+03/8e+04/4e+03	1.12	12	2	2
			Q.YDVNVVGLTLSK.N	1306.71	0.93	1/1/1e+05/9e+03/1e+05/1e+04	1.12	12	2	3
			R.EDMTLEEAQIAK.I	1376.65	0.87	1/1/9e+04/2e+03/8e+04/9e+02	1.12	12	2	2
			R.IVSIGAFEHFGHDR.H	1583.78	0.79	1/1/9e+04/4e+03/1e+05/7e+03	1.12	12	2	5
			R.IVSIGAFEHFGHDR.H	1583.78	0.91	1/1/3e+04/2e+03/2e+04/2e+03	1.12	12	3	5
			R.QQMVDHGLPLTLWLAR.F	1878	1.06	1/1/2e+04/2e+03/0e+00/1e+03	1.12	12	3	4
			R.TLDLWAEALQEHK.S	1552.79	1.8	1/1/1e+05/5e+03/2e+05/8e+03	1.12	12	2	3
			R.TLDLWAEALQEHK.S	1552.79	0.81	1/1/1e+05/3e+03/1e+05/2e+03	1.12	12	3	3
			R.VGYIDVNQFTLAK.-	1466.78	0.96	1/1/5e+04/6e+02/3e+04/4e+03	1.12	12	2	4
			K.FIATEIFPGGQPPTIEMVEEQSAK.T	2619.3	0	0/0/3e+04/8e+02/2e+04/4e+03	1.12	12	2	3
			K.FIATEIFPGGQPPTIEMVEEQSAK.T	2619.3	0	0/0/3e+04/6e+02/2e+04/8e+02	1.12	12	3	4
			K.LGLQPGMTLLDIGCGWGATMR.R	2247.1	0	1/0/5e+04/2e+03/5e+04/3e+03	1.12	12	2	3
			K.LGLQPGMTLLDIGCGWGATMR.R	2247.1	0	0/0/0e+00/4e+02/2e+04/4e+02	1.12	12	2	4
			K.SFDEMDTPR.D	1096.45	0	1/0/3e+04/1e+04/3e+04/1e+03	1.12	12	2	2
			R.AIAQYDVNVVGLTLSK.N	1689.93	0	0/0/3e+04/5e+02/2e+04/3e+02	1.12	12	2	4
			R.EDM(15.9949)TLEEAQIAK.I	393.121	0	0/0/0e+00/0e+00/0e+00/0e+00	1.12	12	2	2
			R.QQMVDHGLPLTLWLAR.F	1878	0	0/0/3e+04/3e+02/0e+00/7e+02	1.12	12	3	5
			R.VGYIDVNQFTLAK.-	1466.78	0	0/0/3e+05/7e+03/4e+05/3e+05	1.12	12	2	3
O53521	fadD15 Long-chain-fatty-acid--CoA ligase FadD15	fadD15			0.95	0.15	0.98	13	23	2345
			K.GCQLTQSNLVHEIK.G	1625.82	1.04	1/1/1e+05/2e+03/3e+05/2e+03	0.98	13	2	4
			K.GCQLTQSNLVHEIK.G	1625.82	1.31	1/1/9e+04/5e+02/1e+05/6e+02	0.98	13	3	4
			K.IGTVGKPVPGNSLR.I	1393.8	0.9	1/1/6e+04/2e+03/6e+04/2e+03	0.98	13	2	5
			K.TAGASVGDLATDPDLIAEIDAAVK.Q	2313.18	1.21	1/1/4e+04/8e+03/8e+04/3e+03	0.98	13	2	3
			K.TAGASVGDLATDPDLIAEIDAAVK.Q	2313.18	1.09	1/1/6e+04/1e+03/5e+04/9e+02	0.98	13	2	4
			R.AAVSGGAPLGAR.L	1025.56	0.87	1/1/6e+04/4e+03/3e+04/2e+04	0.98	13	2	3
			R.AYHPTLLR.K	969.54	0.91	1/1/2e+05/2e+03/8e+04/2e+03	0.98	13	2	5
			R.EVLQIAGSGPNALDR.L	1538.81	0.91	1/1/5e+05/1e+04/3e+05/8e+03	0.98	13	2	3
			R.IADDGELLVR.G	1099.59	0.95	1/1/8e+04/2e+03/7e+04/1e+03	0.98	13	2	2
			R.ILPVDFTEDTGELTPTMK.V	2007	0.84	1/1/3e+04/6e+03/3e+04/5e+03	0.98	13	2	2
			R.LTEAGASVDPAELTAR.L	1599.81	0.99	1/1/2e+05/6e+03/2e+05/4e+03	0.98	13	2	2
			R.NEQATTEAFTDGWFK.T	1743.77	0.96	1/1/1e+05/5e+03/1e+05/5e+03	0.98	13	2	3
			R.STDPATLIYTSGTTGRPK.G	1864.95	0.75	1/1/2e+05/1e+04/1e+05/6e+03	0.98	13	2	3
			K.NVAPAVLEDQLR.A	1323.71	0	1/0/5e+05/1e+04/5e+05/1e+04	0.98	13	2	3
			K.TAGASVGDLATDPDLIAEIDAAVK.Q	2313.18	0	1/0/3e+04/4e+03/5e+04/2e+03	0.98	13	3	3
			K.TGDLGAVDEDGFLTITGR.K	1835.89	0	0/0/3e+04/1e+03/6e+04/3e+03	0.98	13	2	2
			R.AISMAAFHSK.V	1061.53	0	1/0/1e+04/9e+02/1e+04/9e+02	0.98	13	2	5
			R.DDPDYVIYQR.L	1282.58	0	0/0/6e+04/7e+03/3e+04/3e+03	0.98	13	2	2
			R.GGVVFSGYWR.N	1126.56	0	0/0/1e+05/8e+03/2e+05/7e+03	0.98	13	2	3
			R.ILPVDFTEDTGELTPTMK.V	2007	0	1/0/6e+04/3e+03/9e+04/6e+03	0.98	13	2	3
			R.LIDGVWTDVTCAEAANQIR.A	2132.04	0	0/0/1e+05/2e+03/0e+00/4e+03	0.98	13	2	3
P9WIQ1	glf UDP-galactopyranose mutase	glf			0.95	0.1	0.97	7	23	235
			K.AISLIGRPLYEAFVK.G	1675.97	0.95	1/1/1e+05/1e+03/9e+04/1e+03	0.97	7	2	5
			K.AISLIGRPLYEAFVK.G	1675.97	0.86	1/1/4e+04/1e+03/3e+04/9e+02	0.97	7	3	5
			R.FAEDDDEPYYPINTEADR.A	2159.9	0.91	1/1/2e+04/4e+03/2e+04/3e+03	0.97	7	2	2
			R.GQLRPGSPAAPVVYTGPLDR.Y	2051.1	1.08	1/1/3e+04/2e+03/2e+04/3e+03	0.97	7	2	5
			R.GQLRPGSPAAPVVYTGPLDR.Y	2051.1	0.95	1/1/7e+04/4e+03/3e+04/5e+03	0.97	7	3	5
			R.LNTDWFDVR.G	1164.56	0.92	1/1/5e+05/8e+03/3e+05/6e+03	0.97	7	2	3
			R.QLIAEQAAEIDTADAQNLEEK.A	2300.12	1.13	1/1/3e+04/1e+03/4e+04/1e+03	0.97	7	2	2
			R.RPHIGGNAYSEAEPQTGIEVHK.Y	2390.18	0	1/0/5e+04/1e+03/1e+05/8e+02	0.97	7	3	5
			R.VATQLDKR.V	929.529	0	0/0/6e+04/2e+03/0e+00/6e+02	0.97	7	2	4
			R.YFSDTYEGLPTDGYTAWLQNMAADHR.I	3022.33	0	0/0/4e+04/3e+03/0e+00/2e+02	0.97	7	3	3
P9WJD9	espB ESX-1 secretion-associated protein EspB	espB			0.95	0.1	0.95	2	2	2
			R.DQILPVYAEYQQR.S	1621.81	0.88	1/1/5e+04/1e+03/7e+04/1e+03	0.95	2	2	2
			R.EAAALSGDVAVK.A	1129.6	1.02	1/1/3e+04/9e+02/2e+04/1e+03	0.95	2	2	2
			K.AALEPVNPPKPPPAIK.I	1637.95	0	1/0/2e+04/3e+02/0e+00/3e+02	0.95	2	2	5
			K.AASLGGGGGGGVPSAPLGSAIGGAESVRPAGAGDIAGLGQGR.A	3529.81	0	0/0/3e+04/2e+03/8e+04/1e+03	0.95	2	3	4
			K.GSQQEDEALYTEDR.A	1639.7	0	0/0/1e+04/7e+02/7e+03/2e+02	0.95	2	2	2
			R.AGGGAALGGGGMGMPMGAAHQGQGGAK.S	2254.02	0	1/0/3e+04/9e+02/6e+04/3e+02	0.95	2	3	5
I6Y3V5	fadE30 Acyl-CoA dehydrogenase FadE30	fadE30			0.96	0	0.96	1	2	2
			R.ADTIYGGSNEIQR.N	1422.67	0.96	1/1/1e+04/2e+03/8e+03/1e+03	0.96	1	2	2
			R.TDADLVVGAPGDGWR.V	1527.73	0	0/0/0e+00/5e+02/1e+04/1e+03	0.96	1	2	2
I6Y498	Rv3680 Anion transporter ATPase	Rv3680			0.96	0	0.96	1	2	2
			R.ALADQLTTVGNDAGR.A	1500.75	0.96	1/1/8e+04/1e+03/1e+05/3e+03	0.96	1	2	2
			R.THPMLCALPIER.A	1436.73	0	0/0/4e+04/4e+03/5e+04/8e+02	0.96	1	2	5
			R.TVVVLTIDPAKR.L	1310.79	0	0/0/2e+04/5e+02/4e+04/2e+03	0.96	1	2	4
			R.VPLAPEVPGELHAMMLDMR.R	2106.05	0	0/0/2e+04/1e+03/8e+04/6e+04	0.96	1	3	4
P9WIZ7	Rv3131 Putative NAD(P)H nitroreductase Rv3131	Rv3131			0.96	0.1	1	4	2	345
			R.APSIHNTQPWR.W	1305.66	0.97	1/1/1e+05/2e+03/1e+05/1e+03	1	4	2	5
			R.ELSQVVEWPEELLR.Q	1725.89	0.95	1/1/4e+04/3e+03/4e+04/7e+03	1	4	2	3
			R.ELTIWSGR.Y	960.503	1.16	1/1/2e+05/3e+03/3e+05/7e+03	1	4	2	3
			R.VGWAPINADPLPPTPR.R	1699.9	0.94	1/1/0e+00/6e+03/6e+04/2e+04	1	4	2	4
			K.AIVAQAVLDHVTDEEYLR.E	2042.05	0	0/0/1e+05/9e+03/0e+00/2e+04	1	4	2	3
			K.AIVAQAVLDHVTDEEYLR.E	2042.05	0	1/0/2e+05/4e+03/2e+05/4e+03	1	4	3	3
			R.AEVFGAGGYPQMLLR.V	1607.81	0	1/0/3e+05/2e+04/3e+05/7e+03	1	4	2	3
			R.AYSCWPVPGGDIALMAAR.A	1934.92	0	1/0/1e+05/3e+03/9e+04/2e+03	1	4	2	3
			R.CHLATIGVQPLVPDQADVALAAAIPR.R	2696.45	0	0/0/2e+04/1e+03/0e+00/5e+02	1	4	3	5
			R.VCPTSLELFSRPDMQLR.S	2049.02	0	0/0/2e+04/1e+04/0e+00/5e+03	1	4	2	4
Q50584	Rv1523 Methyltransferase	Rv1523			0.96	0	0.96	1	2	5
			R.RAPVLLAGLTR.C	1165.73	0.96	1/1/1e+05/2e+03/6e+04/2e+03	0.96	1	2	5
			K.YFLPLGTR.Q	965.534	0	1/0/5e+04/5e+03/7e+04/2e+03	0.96	1	2	4
			R.NLGPASYTGLDLNPASIDLCR.A	2247.1	0	0/0/0e+00/1e+03/0e+00/2e+02	0.96	1	2	3
			R.RNPVVAEWEAALADAPLR.T	1978.05	0	0/0/1e+04/1e+03/2e+04/7e+02	0.96	1	3	4
O53620	Rv0075 Cystathionine beta-lyase	Rv0075			0.97	0.16	0.97	22	23	2345
			G.AGSVIICNPNNPLGTAFTEAELR.A	2444.22	1.07	1/1/3e+04/2e+03/5e+04/2e+03	0.97	22	2	3
			K.VALSPGIPFGAAVGSGFAR.L	1773.96	0.96	1/1/1e+05/3e+04/5e+04/2e+04	0.97	22	2	4
			K.VALSPGIPFGAAVGSGFAR.L	1773.96	0.97	1/1/9e+04/5e+03/3e+04/4e+03	0.97	22	3	4
			-.MQDSIFNLLTEEQLR.G	1835.91	0.97	1/1/5e+05/1e+04/4e+05/1e+04	0.97	22	2	3
			-.MQDSIFNLLTEEQLR.G	1835.91	0.98	1/1/2e+04/3e+03/5e+04/3e+03	0.97	22	2	4
			-.MQDSIFNLLTEEQLR.G	1835.91	0.83	1/1/7e+04/1e+03/6e+04/9e+02	0.97	22	3	3
			R.ACVDNEEFGYPPLGEDSLPR.A	2265.01	1	1/1/3e+04/1e+04/4e+04/1e+04	0.97	22	2	2
			R.AIEAIAAALR.D	997.592	0.97	1/1/1e+05/2e+04/3e+05/2e+04	0.97	22	2	3
			R.ALALPSEPAEYLLSK.A	1600.87	0.93	1/1/4e+06/3e+04/5e+06/2e+04	0.97	22	2	3
			R.ALPELAPGVEVNAPDGTYLSWVDFR.A	2716.36	1.01	1/1/2e+04/2e+02/2e+04/1e+02	0.97	22	2	4
			R.ALPELAPGVEVNAPDGTYLSWVDFR.A	2716.36	1.32	1/1/2e+05/2e+03/3e+05/2e+03	0.97	22	3	3
			R.ALPELAPGVEVNAPDGTYLSWVDFR.A	2716.36	0.71	1/1/3e+04/5e+02/2e+04/6e+02	0.97	22	3	4
			R.GAGSVIICNPNNPLGTAFTEAELR.A	2501.24	1.16	1/1/1e+05/4e+03/2e+05/4e+03	0.97	22	2	3
			R.HVAAASVSEAAAEVVVTLVSASK.G	2196.18	0.94	1/1/7e+04/6e+03/1e+04/4e+03	0.97	22	3	5
			R.LNFATTR.A	821.44	0.72	1/1/5e+05/2e+04/4e+05/7e+03	0.97	22	2	3
			R.MGASTVGIR.A	890.464	0.9	1/1/8e+04/4e+04/1e+05/9e+03	0.97	22	2	3
			R.VIADEIWAPVVYGSR.H	1673.88	0.75	1/1/1e+06/2e+04/1e+06/2e+04	0.97	22	2	3
			R.YGWCPRPDWVR.V	1490.69	1	1/1/4e+05/2e+04/4e+05/8e+03	0.97	22	2	5
			R.YGWCPRPDWVR.V	1490.69	0.9	1/1/1e+05/2e+03/1e+05/2e+03	0.97	22	3	5
			R.YLLDLDALQAAFVR.G	1606.87	0.91	1/1/4e+05/1e+04/3e+05/1e+04	0.97	22	2	3
			R.YLLDLDALQAAFVR.G	1606.87	1.05	1/1/1e+05/3e+03/2e+05/1e+04	0.97	22	2	4
			R.YLLDLDALQAAFVR.G	1606.87	1.34	1/1/7e+03/2e+03/2e+04/1e+04	0.97	22	2	5
			K.GWNLPGLMCAQVILSNR.R	1928.98	0	1/0/2e+04/1e+03/3e+04/9e+02	0.97	22	2	5
			K.VALSPGIPFGAAVGSGFAR.L	1773.96	0	0/0/2e+04/2e+03/2e+04/8e+02	0.97	22	2	5
			-.M(15.9949)QDSIFNLLTEEQLR.G	149.051	0	0/0/0e+00/0e+00/0e+00/0e+00	0.97	22	2	3
			R.ACVDNEEFGYPPLGEDSLPR.A	2265.01	0	0/0/2e+04/2e+03/2e+04/1e+03	0.97	22	3	2
			R.AIVDIAAR.H	827.486	0	1/0/6e+05/1e+04/5e+05/1e+04	0.97	22	2	3
			R.ALPELAPGVEVNAPDGTYLSWVDFR.A	2716.36	0	0/0/6e+04/6e+02/4e+04/5e+02	0.97	22	2	3
			R.ALPELAPGVEVNAPDGTYLSWVDFR.A	2716.36	0	0/0/2e+04/2e+02/1e+04/3e+02	0.97	22	2	5
			R.ANIAAYHHGESWLDELLPYLR.A	2468.23	0	1/0/1e+04/2e+03/2e+04/2e+03	0.97	22	3	5
			R.GAGSVIICNPNNPLGTAFTEAELR.A	2501.24	0	0/0/2e+04/7e+02/1e+04/1e+04	0.97	22	2	4
			R.HVAAASVSEAAAEVVVTLVSASK.G	2196.18	0	0/0/2e+04/5e+02/2e+04/4e+02	0.97	22	2	5
			R.HVAAASVSEAAAEVVVTLVSASK.G	2196.18	0	0/0/6e+03/7e+02/1e+04/4e+02	0.97	22	3	4
			R.VEVPMVQQDSGR.Y	1343.65	0	0/0/2e+05/8e+03/2e+05/9e+03	0.97	22	2	3
			R.YLLDLDALQAAFVR.G	1606.87	0	0/0/9e+03/8e+01/1e+04/9e+01	0.97	22	3	4
P71790	gmdA GDP-mannose 4,6-dehydratase	gmdA			0.97	0	0.97	1	2	2
			R.MLQTDEPDDFVLATGR.G	1806.85	0.97	1/1/5e+04/4e+03/8e+04/4e+03	0.97	1	2	2
			K.GYEVHGLIR.R	1042.56	0	1/0/2e+05/2e+03/1e+05/1e+04	0.97	1	2	4
			R.ALITGITGQDGSYLAELLLAK.G	2147.19	0	1/0/3e+04/3e+02/4e+04/8e+02	0.97	1	2	3
			R.DWGYAPEYVEGMWR.M	1757.75	0	0/0/1e+05/2e+03/1e+05/2e+03	0.97	1	2	3
			R.LFLHYGDLIDGTR.L	1518.78	0	0/0/3e+04/2e+03/0e+00/3e+02	0.97	1	2	4
			R.LFLHYGDLIDGTR.L	1518.78	0	1/0/4e+04/1e+03/3e+04/1e+03	0.97	1	3	4
P9WGJ9	embR Transcriptional regulatory protein EmbR	embR			0.97	0.06	0.97	2	23	4
			R.TMASGQQAVAYLHDIASGR.G	1975.96	1.01	1/1/4e+04/2e+03/3e+04/8e+02	0.97	2	2	4
			R.TMASGQQAVAYLHDIASGR.G	1975.96	0.93	1/1/4e+04/5e+03/6e+04/2e+03	0.97	2	3	4
			K.RLDFGLLGPLQMTIDGTPVPSGTPK.Q	2610.39	0	0/0/2e+04/4e+03/3e+04/2e+03	0.97	2	3	5
			K.TAGVHAAAAGR.F	980.515	0	0/0/4e+04/4e+02/2e+04/4e+02	0.97	2	2	5
			K.TTLADDLGIDPGPTLR.A	1653.86	0	1/0/3e+04/5e+02/5e+04/1e+03	0.97	2	2	2
			R.DFQFVEPFATALVEDK.V	1855.91	0	0/0/9e+03/2e+02/9e+03/2e+02	0.97	2	2	2
			R.SAVTLNDGDHIR.I	1296.64	0	0/0/4e+04/3e+03/1e+04/1e+03	0.97	2	2	3
			R.SSNGVHVQHER.I	1248.6	0	0/0/2e+04/1e+03/0e+00/3e+01	0.97	2	2	5
P9WHC5	rplT 50S ribosomal protein L20	rplT			0.97	0.25	0.97	4	2	135
			K.AAGVEVDRK.N	943.509	0.93	1/1/8e+04/3e+03/9e+04/2e+03	0.97	4	2	3
			K.AKEQQLHSLNYAYR.D	1719.87	1.01	1/0/5e+04/2e+04/6e+04/2e+04	0.97	4	2	5
			K.NLADIAISDPAAFTALVDVAR.A	2143.14	0.67	1/1/7e+04/3e+03/4e+04/7e+02	0.97	4	2	3
			R.AALPEDVNAPSGEAA.-	1410.66	1.28	1/1/8e+04/4e+03/1e+05/5e+03	0.97	4	2	1
			K.AKEQQLHSLNYAYRDRR.A	2148.1	0	0/0/0e+00/3e+01/4e+03/8e+02	0.97	4	2	2
P9WJQ7	moeA1 Molybdopterin molybdenumtransferase 1	moeA1			0.97	0	0.97	1	2	5
			R.VAMHPGSVQGFGQLGR.D	1639.83	0.97	1/1/2e+04/8e+02/4e+04/9e+02	0.97	1	2	5
			R.VQTGAPLPTLADAVLPLR.W	1832.06	0	0/0/4e+04/5e+03/4e+04/1e+03	0.97	1	2	3
P9WQ01	argB Acetylglutamate kinase	argB			0.97	0	0.97	1	2	3
			K.AQVLAEALPWLK.Q	1337.77	0.97	1/1/2e+05/1e+03/2e+05/1e+03	0.97	1	2	3
			R.VTHCVLVELFTDAGTGTK.V	1947.98	0	0/0/1e+05/2e+03/0e+00/0e+00	0.97	1	4	5
I6Y7V6	fadD31 Acyl-CoA ligase FadD31	fadD31			0.98	0.17	1.02	15	23	2345
			K.AFAPYGLPR.T	990.529	0.98	1/1/1e+05/6e+03/8e+04/5e+03	1.02	15	2	4
			K.AGTVAVPLFAPELPGHAER.L	1932.03	0.99	1/1/4e+04/5e+03/7e+04/5e+03	1.02	15	2	4
			K.AGTVAVPLFAPELPGHAER.L	1932.03	1.09	1/1/4e+05/7e+03/2e+05/5e+03	1.02	15	3	4
			K.NAVEGFLNNVPR.L	1328.68	0.97	1/1/2e+05/3e+04/3e+05/2e+04	1.02	15	2	3
			K.YVGDLVAYR.Y	1054.54	0.98	1/1/4e+05/8e+03/2e+05/5e+03	1.02	15	2	3
			R.DSEPAVILTTAAAK.N	1385.74	0.99	1/1/1e+04/7e+03/5e+04/7e+03	1.02	15	2	2
			R.GYITAFTVPASDGDDR.N	1683.77	0.96	1/1/3e+04/3e+03/3e+04/1e+03	1.02	15	2	2
			R.HGLSVADLSFLPAGAIPR.T	1821	0.94	1/1/7e+04/2e+03/7e+04/3e+03	1.02	15	2	4
			R.HGLSVADLSFLPAGAIPR.T	1821	0.99	1/1/9e+04/6e+03/1e+05/7e+03	1.02	15	3	4
			R.HGLSVADLSFLPAGAIPR.T	1821	0.91	1/1/6e+04/2e+03/8e+04/4e+03	1.02	15	3	5
			R.NHYPQDIEATAAEASPMVR.R	2099.98	1.03	1/1/2e+05/5e+03/2e+05/4e+03	1.02	15	3	3
			R.VAILAPQGIDYVCGFYAAIK.A	2169.14	1.14	1/1/3e+04/1e+03/7e+04/2e+03	1.02	15	2	3
			R.VVTAAPNFAYEWAAQR.G	1793.89	0.88	1/1/2e+05/1e+04/2e+05/7e+03	1.02	15	2	3
			R.VVTAAPNFAYEWAAQR.G	1793.89	1.57	1/1/1e+05/4e+03/2e+05/4e+03	1.02	15	3	3
			Y.GGHSTLMSPTAFVR.R	1459.72	0.88	1/1/3e+04/9e+02/3e+04/1e+03	1.02	15	2	5
			R.HGLSVADLSFLPAGAIPR.T	1821	0	1/0/7e+04/1e+03/4e+04/3e+03	1.02	15	2	5
			R.LQSPLAEGSHADGSAIDDTWLR.T	2339.12	0	0/0/1e+05/4e+03/0e+00/2e+03	1.02	15	2	3
			R.LRKPTVLVIDQIPDR.E	1762.05	0	0/0/0e+00/3e+02/3e+04/3e+02	1.02	15	2	5
			R.SAAGCALEVTWTQFGMR.L	1884.87	0	1/0/8e+04/3e+03/0e+00/2e+03	1.02	15	2	3
			R.SAAGCALEVTWTQFGMR.L	1884.87	0	0/0/3e+04/8e+02/8e+04/2e+03	1.02	15	3	3
			R.VAPDAPNAVVHVSCGHVAR.S	1955.98	0	0/0/5e+04/3e+02/9e+04/8e+02	1.02	15	2	5
O69687	Rv3720 Cyclopropane-fatty-acyl-phospholipid synthase	Rv3720			0.98	0.12	0.96	8	23	2345
			K.AVEDEGLSDLAQVR.H	1500.74	0.98	1/1/7e+04/6e+03/6e+04/1e+04	0.96	8	2	2
			K.VWGLYMAASR.V	1152.58	0.82	1/1/6e+04/4e+03/8e+04/1e+03	0.96	8	2	4
			R.GDDSLPLRPWWQP.-	1565.76	1.13	1/1/6e+04/5e+03/9e+04/5e+03	0.96	8	2	3
			R.LLDVGCGWGGMVR.Y	1418.68	0.98	1/1/1e+05/2e+04/2e+05/5e+03	0.96	8	2	3
			R.NNLQLHHVLATK.V	1386.77	0.99	1/1/7e+04/1e+03/8e+04/1e+03	0.96	8	2	5
			R.SIGVEHILPIAPPPQEARPR.W	2177.22	1.05	1/1/2e+05/3e+03/1e+05/2e+04	0.96	8	3	5
			R.STSFAGGFTDR.Y	1144.51	0.75	1/1/7e+05/5e+03/4e+05/8e+03	0.96	8	2	3
			R.VIGATLSAEQAK.W	1186.66	1.02	1/1/2e+05/5e+03/1e+05/1e+04	0.96	8	2	3
			R.AYVSGDLQAHGVHPGDPYELLK.T	2366.17	0	0/0/4e+04/4e+03/0e+00/5e+02	0.96	8	3	4
			R.DWCGNLVEHWDDAVAEVGLPTAK.V	2582.19	0	1/0/1e+04/2e+02/2e+04/2e+02	0.96	8	3	5
			R.GATYLATAPGELGLAR.A	1559.83	0	0/0/2e+05/1e+04/3e+05/5e+04	0.96	8	2	3
			R.ITTEIQQVGLEVLHEENFR.H	2255.16	0	0/0/3e+04/2e+03/3e+04/1e+03	0.96	8	3	4
			R.SIGVEHILPIAPPPQEAR.P	1924.06	0	0/0/4e+04/6e+02/2e+04/7e+02	0.96	8	2	4
			R.SIGVEHILPIAPPPQEARPR.W	2177.22	0	0/0/2e+04/9e+02/2e+04/7e+02	0.96	8	4	5
			R.YVFPDGELTGSGR.I	1396.66	0	0/0/2e+05/3e+04/2e+05/9e+04	0.96	8	2	3
P9WGE7	sodB Superoxide dismutase [Fe]	sodB			0.99	0	0.99	1	2	3
			K.AFWNVVNWADVQSR.Y	1690.82	0.99	1/1/3e+04/3e+03/4e+04/2e+03	0.99	1	2	3
			K.AFWNVVNWADVQSR.Y	1690.82	0	0/0/3e+04/8e+02/2e+04/3e+02	0.99	1	2	4
			K.AFWNVVNWADVQSR.Y	1690.82	0	1/0/2e+04/4e+02/1e+04/4e+02	0.99	1	3	3
			K.NLSPNGGDKPTGELAAAIADAFGSFDKFR.A	2966.46	0	1/0/1e+04/5e+02/6e+03/7e+02	0.99	1	3	5
			R.AKEDHSAILLNEK.N	1466.77	0	0/0/2e+04/2e+03/2e+04/1e+03	0.99	1	2	4
P9WPJ7	mtcA1 Beta-carbonic anhydrase 1	mtcA1			0.99	0.24	0.99	2	23	3
			R.AIQDETGIRPTWSPESYPDAVEDVR.Q	2831.34	1.16	1/1/2e+05/1e+04/3e+05/1e+04	0.99	2	3	3
			R.NAGCVVTDDVIR.S	1317.63	0.82	1/1/2e+05/4e+03/2e+05/2e+03	0.99	2	2	3
			M.TVTDDYLANNVDYASGFK.G	1992.91	0	1/0/2e+05/3e+03/2e+05/2e+03	0.99	2	2	2
			R.EIILLHHTDCGMLTFTDDDFKR.A	2677.27	0	0/0/5e+04/2e+03/2e+04/6e+02	0.99	2	3	5
			R.IEVNPFVTK.H	1045.58	0	1/0/2e+05/3e+03/1e+05/1e+04	0.99	2	2	3
P95229	Rv0272c Uncharacterized protein	Rv0272c			1	0.05	0.98	21	234	2345
			K.RNHTITDWAESELKR.V	1854.93	1.03	1/1/1e+04/8e+03/4e+04/7e+03	0.98	21	3	5
			K.RNHTITDWAESELKR.V	1854.93	0.83	1/1/1e+05/4e+03/6e+04/3e+03	0.98	21	4	5
			K.TQVSIDTDHYFTTPGAR.S	1908.9	1.03	1/1/3e+05/4e+04/2e+05/2e+05	0.98	21	2	3
			K.TQVSIDTDHYFTTPGAR.S	1908.9	0.95	1/1/2e+06/5e+04/1e+06/6e+04	0.98	21	3	3
			R.AAAGGHPCQGLYHHSVGR.K	1874.88	0.99	1/1/2e+04/5e+03/4e+04/3e+03	0.98	21	2	5
			R.AAAGGHPCQGLYHHSVGR.K	1874.88	1.03	2/2/6e+04/2e+04/4e+04/2e+04	0.98	21	3	5
			R.AAGFSDRPFSVMR.T	1439.7	1.01	1/1/4e+05/1e+05/3e+05/1e+05	0.98	21	2	4
			R.AAGFSDRPFSVMR.T	1439.7	1.01	1/1/4e+06/4e+04/3e+06/4e+04	0.98	21	3	4
			R.EFVGLPSR.T	903.481	1	1/1/7e+05/9e+04/8e+05/8e+04	0.98	21	2	3
			R.GFESSFLLDHALVDIGVGVR.W	2131.11	0.98	1/1/3e+04/3e+03/4e+04/3e+03	0.98	21	3	5
			R.GIGFLGWNTR.F	1119.58	1	1/1/2e+05/2e+05/3e+05/2e+05	0.98	21	2	4
			R.GWLGMWSLR.V	1104.55	1.02	1/1/3e+04/6e+04/3e+04/5e+04	0.98	21	2	4
			R.GWLGMWSLR.V	1104.55	0.98	1/1/6e+04/9e+03/8e+04/8e+03	0.98	21	2	5
			R.MVDPSIEPTK.R	1115.55	1.06	1/1/3e+04/4e+03/1e+04/3e+03	0.98	21	2	2
			R.MVDPSIEPTKR.R	1271.65	0.97	1/1/2e+05/2e+04/1e+05/3e+04	0.98	21	2	3
			R.NGPPYSPEFISR.Y	1362.66	1	1/1/4e+06/2e+05/4e+06/2e+05	0.98	21	2	3
			R.NHTITDWAESELKR.V	1698.83	0.92	1/1/2e+05/6e+04/3e+05/5e+04	0.98	21	2	4
			R.NHTITDWAESELKR.V	1698.83	1.02	1/1/8e+05/1e+05/1e+06/1e+05	0.98	21	3	4
			R.RPNQCYAGTPVK.A	1389.68	1.01	1/1/2e+04/2e+03/3e+04/2e+03	0.98	21	2	5
			R.SAHGIAAACTLR.G	1226.62	0.97	1/1/7e+04/8e+03/7e+04/6e+03	0.98	21	2	5
			R.SEQADTIAK.W	961.472	0.96	1/1/8e+04/1e+04/7e+04/1e+04	0.98	21	2	2
			R.SEQADTIAK.W	961.472	0.89	1/1/9e+04/1e+02/7e+04/2e+02	0.98	21	2	5
			R.AAGFSDRPFSVM(15.9949)R.T	1283.6	0	0/0/0e+00/3e+01/0e+00/0e+00	0.98	21	3	4
			R.GFESSFLLDHALVDIGVGVR.W	2131.11	0	0/0/1e+04/1e+03/3e+04/9e+02	0.98	21	2	5
			R.GFESSFLLDHALVDIGVGVR.W	2131.11	0	0/0/2e+04/8e+02/2e+04/8e+02	0.98	21	3	4
			R.ITCPALVLNAEADTGIFPSDAQQIYDGLASSDK.T	3481.68	0	0/0/2e+04/6e+02/2e+04/4e+02	0.98	21	3	2
			R.ITCPALVLNAEADTGIFPSDAQQIYDGLASSDK.T	3481.68	0	1/0/0e+00/3e+03/5e+04/2e+03	0.98	21	3	3
			R.MVDPSIEPTK.R	1115.55	0	0/0/7e+03/2e+04/5e+03/2e+04	0.98	21	2	3
			R.NGPPYSPEFISR.Y	1362.66	0	0/0/0e+00/2e+02/0e+00/2e+03	0.98	21	2	2
			R.NHTITDWAESELK.R	1542.73	0	1/0/2e+05/3e+04/1e+05/9e+03	0.98	21	2	3
P9WHH9	lpdC Dihydrolipoyl dehydrogenase	lpdC			1	0.03	0.98	3	2	245
			K.VESIADGGSQVTVTVTK.D	1689.88	1	1/1/5e+04/1e+03/8e+04/1e+03	0.98	3	2	2
			R.NAELVHIFTK.D	1170.64	0.94	1/1/2e+05/5e+03/3e+05/5e+03	0.98	3	2	4
			R.VAGVHFLMK.K	1000.55	1	1/1/5e+04/3e+03/9e+04/1e+04	0.98	3	2	5
			K.AHGVGDPSGFVK.L	1169.58	0	0/0/8e+04/4e+03/1e+05/7e+03	0.98	3	2	4
			K.LGVTILTATK.V	1015.63	0	0/0/3e+05/2e+03/3e+05/4e+03	0.98	3	2	3
			K.VLQAIGFAPNVEGYGLDK.A	1890.99	0	1/0/2e+05/1e+04/0e+00/1e+04	0.98	3	2	3
			R.ALPNEDADVSKEIEK.Q	1656.82	0	0/0/0e+00/0e+00/0e+00/0e+00	0.98	3	2	2
			R.LVPGTSLSANVVTYEEQILSR.E	2276.21	0	0/0/4e+04/2e+03/4e+04/4e+03	0.98	3	2	3
			R.LVPGTSLSANVVTYEEQILSR.E	2276.21	0	0/0/3e+04/2e+02/1e+04/3e+02	0.98	3	2	4
			R.VAGVHFLM(15.9949)K.K	872.458	0	0/0/0e+00/9e+02/0e+00/0e+00	0.98	3	2	5
P9WJN3	mshB 1D-myo-inositol 2-acetamido-2-deoxy-alpha-D-glucop	mshB			1	0	1	1	2	2
			R.GWETDLLAGLGFTASGT.-	1694.82	1	1/1/7e+03/9e+02/1e+04/5e+02	1	1	2	2
			R.AAALSNNLALPILADEHYVLAGGSAGAR.D	2735.44	0	1/0/5e+04/1e+03/4e+04/1e+03	1	1	3	4
			R.ALGVSAPIYLGGAGR.W	1400.78	0	1/0/0e+00/5e+03/4e+05/1e+04	1	1	2	3
			R.LLFVHAHPDDESLSNGATIAHYTSR.G	2751.34	0	1/0/2e+05/2e+03/2e+05/3e+02	1	1	3	5
P9WLI1	Rv2219 Uncharacterized protein Rv2219	Rv2219			1	0	1	1	2	5
			R.VIGRPGVIFVGEGSAAR.V	1683.94	1	1/1/4e+04/6e+02/3e+04/3e+03	1	1	2	5
			R.VTPGVAATGNLDAVHR.V	1576.83	0	0/0/6e+04/2e+02/6e+04/4e+02	1	1	2	4
P9WLL9	Rv2067c Uncharacterized protein Rv2067c	Rv2067c			1	0.32	1.07	3	2	24
			R.DLGLGQDDASIK.L	1230.61	1	1/1/5e+04/9e+02/1e+05/5e+03	1.07	3	2	2
			R.DLLSDSALVDTFLHGR.Q	1757.89	1.41	1/1/2e+04/5e+02/2e+04/1e+03	1.07	3	2	4
			R.TGEPSGGSLADLEEFGR.K	1720.79	0.79	1/1/3e+04/3e+03/3e+04/1e+03	1.07	3	2	2
			K.LFQSLWR.L	948.518	0	0/0/4e+04/7e+02/2e+04/4e+02	1.07	3	2	4
			R.DGVVAAMLYGK.Y	1122.57	0	0/0/3e+04/4e+02/2e+04/3e+02	1.07	3	2	2
			R.DLLSDSALVDTFLHGR.Q	1757.89	0	1/0/9e+03/6e+02/1e+04/3e+02	1.07	3	3	4
P9WQB1	ald Alanine dehydrogenase	ald			1	0.15	1	11	23	1345
			K.AAGAQLVGTADQVWADADLLLK.V	2226.17	0.95	1/1/1e+04/2e+03/2e+04/6e+03	1	11	2	3
			K.AAGAQLVGTADQVWADADLLLK.V	2226.17	0.98	1/1/7e+03/6e+02/9e+03/2e+03	1	11	2	4
			K.AAGAQLVGTADQVWADADLLLK.V	2226.17	1.13	1/1/3e+04/8e+02/3e+04/2e+03	1	11	3	3
			K.RADLVIGAVLVPGAK.A	1477.9	0.81	1/1/4e+04/6e+03/5e+04/4e+03	1	11	2	4
			K.TSTYALTNATMPYVLELADHGWR.A	2610.26	1.23	1/1/2e+04/2e+03/4e+04/5e+03	1	11	3	3
			K.TSTYALTNATMPYVLELADHGWR.A	2610.26	1.05	1/1/6e+04/4e+03/4e+04/5e+03	1	11	3	4
			K.TSTYALTNATMPYVLELADHGWR.A	2610.26	1	1/1/1e+05/9e+03/1e+05/7e+03	1	11	3	5
			R.GVLMGGVPGVEPADVVVIGAGTAGYNAAR.I	2697.4	1.19	1/1/2e+05/6e+03/1e+05/2e+04	1	11	3	3
			R.LAAQVGAYHLMR.T	1328.7	1.02	1/1/1e+05/1e+04/2e+05/2e+04	1	11	2	5
			R.VAITPAGVAELTR.R	1296.74	0.78	1/1/5e+05/3e+04/4e+05/3e+04	1	11	2	3
			R.VATDLGVPFTEPASVLA.-	1685.89	0.84	1/1/2e+05/2e+04/2e+05/1e+04	1	11	2	1
			K.AAGAQLVGTADQVWADADLLLK.V	2226.17	0	0/0/2e+04/3e+02/0e+00/7e+01	1	11	2	5
			K.AAGAQLVGTADQVWADADLLLK.V	2226.17	0	0/0/1e+04/2e+02/1e+04/6e+02	1	11	3	4
			K.AAGAQLVGTADQVWADADLLLK.V	2226.17	0	0/0/1e+04/1e+02/4e+03/1e+02	1	11	3	5
			K.GLSTHEGALLSER.V	1368.7	0	1/0/4e+05/2e+04/3e+05/1e+04	1	11	2	4
			K.RADLVIGAVLVPGAK.A	1477.9	0	0/0/4e+04/3e+03/3e+04/4e+03	1	11	2	5
			K.TSTYALTNATMPYVLELADHGWR.A	2610.26	0	0/0/2e+04/4e+02/9e+03/5e+02	1	11	2	5
			K.VKEPIAAEYGR.L	1231.66	0	0/0/6e+04/2e+03/0e+00/1e+03	1	11	2	4
			R.ACTDALLDSGTTSIAYETVQTADGALPLLAPMSEVAGR.L	3866.88	0	0/0/2e+04/3e+02/1e+04/2e+02	1	11	3	3
			R.ACTDALLDSGTTSIAYETVQTADGALPLLAPMSEVAGR.L	3866.88	0	0/0/1e+04/2e+02/0e+00/4e+01	1	11	3	4
			R.GVLMGGVPGVEPADVVVIGAGTAGYNAAR.I	2697.4	0	1/0/2e+04/2e+03/4e+04/1e+03	1	11	2	3
			R.HGQILFTFLHLAASR.A	1709.94	0	0/0/3e+04/8e+02/0e+00/6e+02	1	11	3	5
			R.LAAQVGAYHLM(15.9949)R.T	1172.6	0	0/0/0e+00/4e+03/0e+00/0e+00	1	11	2	5
Q1LVD4	parA Chromosome partitioning protein ParA	parA			1	0.04	1	2	2	2
			K.LADQVADEVR.Q	1114.56	1.02	1/1/2e+04/3e+03/2e+04/3e+03	1	2	2	2
			R.ETSTEFDTPIGAAAER.A	1693.78	0.97	1/1/1e+05/2e+03/1e+05/1e+03	1	2	2	2
			K.VSEAPGYSMTIIDYDPGSR.G	2057.94	0	1/0/3e+04/1e+03/2e+04/7e+02	1	2	2	2
O69693	Rv3726 Oxidoreductase	Rv3726			1.01	0.13	1.01	2	23	5
			R.HLQSILDAFDLAVGTVER.L	1984.05	1.1	1/1/3e+04/1e+03/4e+04/9e+02	1.01	2	3	5
			R.RGTPVVAMPLLR.R	1308.77	0.91	1/1/2e+04/2e+03/1e+04/2e+03	1.01	2	2	5
			K.EVHGIGLSTMAPGAYAER.L	1857.9	0	1/0/7e+04/4e+03/7e+04/1e+03	1.01	2	2	4
			K.GQLLLDVLR.C	1025.62	0	0/0/1e+05/2e+03/4e+04/1e+03	1.01	2	2	3
			K.LEVVDRPSPAPAK.G	1377.76	0	0/0/5e+04/4e+03/6e+04/7e+03	1.01	2	2	3
			R.GVHTVIASDFSPGRR.A	1597.83	0	1/0/4e+04/3e+02/2e+04/3e+03	1.01	2	2	5
P9WJA3	hrp1 Hypoxic response protein 1	hrp1			1.01	0	1.01	1	2	5
			R.HLPEHAIVQFVK.A	1416.79	1.01	1/1/2e+04/6e+02/2e+04/7e+02	1.01	1	2	5
			K.GLAAGLDPNTATAGELAR.D	1696.87	0	1/0/2e+05/9e+03/9e+04/2e+03	1.01	1	2	3
P9WKE3	prs Ribose-phosphate pyrophosphokinase	prs			1.01	0.27	0.89	3	2	23
			R.DNYPDGNMVVVSPDSGR.V	1820.8	0.59	1/1/8e+04/2e+03/4e+04/8e+02	0.89	3	2	2
			R.EVIVTNTLPIGEDK.R	1526.82	1.01	1/1/2e+04/3e+02/2e+04/1e+03	0.89	3	2	2
			R.GQNLLTGYIR.D	1133.62	1.08	1/1/3e+05/6e+03/3e+05/5e+03	0.89	3	2	3
P9WP81	cofD 2-phospho-L-lactate transferase	cofD			1.02	0	1.02	1	2	5
			K.AIHFQEWWVR.Y	1370.69	1.02	1/1/2e+04/2e+03/2e+04/3e+03	1.02	1	2	5
			K.VTVLAGGVGGAR.F	1055.61	0	0/0/1e+05/7e+03/2e+05/1e+04	1.02	1	2	3
			R.AQVPTHSFAFVGAEK.S	1587.8	0	1/0/9e+04/1e+03/9e+04/1e+03	1.02	1	2	4
			R.VCPDLDTCMYTLGGGVDPQR.G	2253.99	0	1/0/1e+04/8e+02/2e+04/5e+02	1.02	1	2	2
P9WPQ1	Rv3221c Biotinylated protein TB7.3	Rv3221c			1.02	0.02	1.02	4	23	345
			K.VAVSVGDVIQAGDLIAVIS.-	1825.02	1.02	1/1/6e+04/6e+04/6e+04/6e+04	1.02	4	2	3
			K.VAVSVGDVIQAGDLIAVIS.-	1825.02	1.04	1/1/2e+04/1e+04/2e+04/1e+04	1.02	4	2	4
			K.VAVSVGDVIQAGDLIAVIS.-	1825.02	1	1/1/1e+04/1e+04/3e+04/1e+04	1.02	4	2	5
			R.AEIVASVLEVVVNEGDQIDK.G	2127.11	1.03	1/1/1e+04/1e+03/3e+03/1e+03	1.02	4	3	5
			K.VAVSVGDVIQAGDLIAVIS.-	1825.02	0	0/0/7e+04/7e+04/7e+04/7e+04	1.02	4	2	2
			R.AEIVASVLEVVVNEGDQIDK.G	2127.11	0	1/0/0e+00/1e+03/1e+04/2e+03	1.02	4	2	5
P9WPL9	cyp140 Putative cytochrome P450 140	cyp140			1.03	0	1.03	1	2	4
			R.GWSTLPVTLGPAR.S	1353.74	1.03	1/1/9e+04/2e+03/7e+04/2e+03	1.03	1	2	4
			R.DLVEQTAINLLDR.F	1498.8	0	1/0/9e+03/6e+02/5e+03/5e+02	1.03	1	2	2
			R.HFCLGAALAR.A	1114.57	0	1/0/3e+04/3e+03/3e+04/9e+02	1.03	1	2	5
			R.YCSQLPIVVISEILGVPE.H	2016.07	0	0/0/0e+00/0e+00/4e+04/2e+05	1.03	1	2	4
P96818	Rv0141c Uncharacterized protein	Rv0141c			1.04	0.05	1.04	5	23	234
			R.DGMIISLR.E	903.485	1.04	1/1/5e+04/2e+04/1e+05/2e+04	1.04	5	2	2
			R.EYSDTQSLAEVYPVACATPGR.C	2314.06	1.08	1/1/3e+04/7e+02/2e+04/6e+02	1.04	5	2	2
			R.TRYDSPFVCIFETR.D	1789.85	0.99	1/1/8e+04/2e+04/1e+05/2e+04	1.04	5	2	4
			R.TRYDSPFVCIFETR.D	1789.85	1.09	1/1/2e+04/1e+04/7e+04/1e+04	1.04	5	3	4
			R.YDSPFVCIFETR.D	1532.7	1	1/1/7e+04/3e+04/7e+04/1e+04	1.04	5	2	3
			R.KQVFEVNIELIR.C	1486.85	0	0/0/2e+04/3e+02/6e+04/4e+02	1.04	5	3	5
P9WH51	rpsQ 30S ribosomal protein S17	rpsQ			1.04	0	1.04	1	2	4
			R.VSLMETRPLSATK.R	1431.78	1.04	1/1/1e+05/5e+02/1e+05/2e+03	1.04	1	2	4
			R.MRHPLYGK.I	1000.53	0	0/0/1e+04/4e+02/0e+00/0e+00	1.04	1	2	5
			R.VSLM(15.9949)ETRPLSATKR.W	448.236	0	0/0/0e+00/0e+00/0e+00/0e+00	1.04	1	3	5
P9WIR3	cfp30B 27 kDa antigen Cfp30B	cfp30B			1.04	0.06	1.02	5	23	3
			K.AAAAGGQVIAEPADIPSVGR.F	1848.97	0.99	1/1/4e+05/2e+04/5e+05/9e+03	1.02	5	2	3
			K.VVPGGGQVMMPAFDIGDAGR.M	1973.95	0.93	1/1/2e+05/2e+04/2e+05/4e+03	1.02	5	2	3
			R.FAVLSDPQGAIFSVLKPAPQQ.-	2213.19	1.04	1/1/2e+05/5e+03/1e+05/5e+03	1.02	5	2	3
			R.FAVLSDPQGAIFSVLKPAPQQ.-	2213.19	1.06	1/1/4e+04/4e+03/6e+04/3e+03	1.02	5	3	3
			R.QGTPNWVDLQTTDQSAAK.K	1959.94	1.06	1/1/2e+05/4e+03/1e+05/5e+03	1.02	5	2	3
			R.MSFITDPTGAAVGLWQANR.H	2035	0	0/0/3e+05/4e+05/8e+04/4e+03	1.02	5	2	3
			R.MSFITDPTGAAVGLWQANR.H	2035	0	0/0/3e+04/2e+04/4e+04/6e+02	1.02	5	2	4
			R.MSFITDPTGAAVGLWQANR.H	2035	0	0/0/6e+04/4e+04/4e+04/5e+02	1.02	5	3	3
P9WIT1	Rv2280 Uncharacterized FAD-linked oxidoreductase Rv2280	Rv2280			1.04	0.06	1.04	2	2	23
			K.QSFDPAGILNPGVVFGDT.-	1833.9	1.09	1/1/7e+03/5e+02/2e+04/4e+02	1.04	2	2	2
			K.TGYFLELEDPVK.I	1409.71	1	1/1/9e+04/6e+03/1e+05/6e+03	1.04	2	2	3
			K.PATPEEVAQLLK.A	1294.71	0	0/0/1e+05/1e+04/2e+05/2e+04	1.04	2	2	3
			K.TGYFLELEDPVK.I	1409.71	0	0/0/2e+04/5e+02/2e+04/1e+03	1.04	2	2	4
			R.GSGCGLSGAARPVEGGLLISFDR.M	2276.14	0	1/0/6e+04/3e+03/6e+04/4e+03	1.04	2	3	4
			R.GSGCGLSGAARPVEGGLLISFDR.M	2276.14	0	0/0/2e+04/4e+03/4e+04/1e+03	1.04	2	3	5
			R.IKQSFDPAGILNPGVVFGDT.-	2075.08	0	0/0/3e+04/4e+03/4e+04/1e+04	1.04	2	2	3
			R.YTVYPGELSSSVGGNVGTNAGGMR.A	2373.11	0	1/0/2e+05/4e+03/1e+05/1e+03	1.04	2	2	3
O53979	Rv1978 Conserved protein	Rv1978			1.05	0	1.05	1	2	4
			R.SSMHDGFISALR.A	1319.63	1.05	1/1/8e+04/1e+03/1e+05/2e+03	1.05	1	2	4
			R.AADPGMQVEILPAPTR.L	1664.86	0	1/0/0e+00/2e+04/1e+05/8e+03	1.05	1	2	3
			R.ILELGAGHGK.L	993.561	0	0/0/2e+05/2e+03/1e+05/3e+03	1.05	1	2	4
			R.VGTLTNLHEK.Y	1110.6	0	0/0/0e+00/1e+03/1e+04/2e+03	1.05	1	2	4
P95072	sppA Possible protease IV SppA (Endopeptidase IV) (Sign	sppA			1.05	0.07	1.04	37	23	2345
			A.FLPSIPVVEDLR.A	1383.78	1.08	1/1/2e+05/5e+04/3e+05/5e+04	1.04	37	2	3
			K.GSPESSGSQTSPDEKPPR.M	1841.84	0.91	1/1/1e+05/1e+03/1e+05/1e+03	1.04	37	2	3
			K.MTTDAVDVVAR.G	1176.58	1.01	1/1/3e+05/2e+04/4e+05/1e+04	1.04	37	2	2
			K.SAANLFTEDGFTDAHR.E	1750.79	1.05	1/1/2e+05/4e+04/3e+05/3e+04	1.04	37	2	3
			K.VLAGLDEDTEVR.I	1315.66	1.04	1/1/3e+04/3e+04/0e+00/3e+04	1.04	37	2	2
			R.APLLRDDAVTCGLIDR.I	1783.93	0.97	1/1/2e+05/1e+04/2e+05/9e+03	1.04	37	2	3
			R.APLLRDDAVTCGLIDR.I	1783.93	0.84	1/1/2e+05/9e+03/2e+05/7e+03	1.04	37	3	3
			R.DAVAAIHR.A	851.461	0.98	1/1/2e+05/2e+04/1e+05/2e+04	1.04	37	2	3
			R.DDAVTCGLIDR.I	1233.57	1.01	1/1/7e+04/8e+03/2e+05/7e+03	1.04	37	2	2
			R.EAEADLFYSDFVER.V	1689.75	1.07	1/1/1e+05/1e+04/9e+04/1e+04	1.04	37	2	2
			R.EAEADLFYSDFVER.V	1689.75	1.04	1/1/7e+04/1e+04/2e+05/8e+03	1.04	37	2	4
			R.EVAADDSVSAIVLR.V	1443.76	1.06	1/1/9e+05/5e+04/7e+05/5e+04	1.04	37	2	2
			R.EVAADDSVSAIVLR.V	1443.76	1.02	1/1/1e+05/6e+03/1e+05/7e+03	1.04	37	2	3
			R.GGPQFLPLGPSSAGGDTIAAALR.E	2153.13	1.22	1/1/2e+06/1e+05/2e+06/9e+04	1.04	37	2	3
			R.GLVDELGGLR.T	1027.57	1.12	1/1/3e+05/8e+04/5e+05/9e+04	1.04	37	2	3
			R.HHGVPNGCVLEFNLR.S	1747.86	1.06	1/1/5e+04/1e+04/7e+04/1e+04	1.04	37	2	5
			R.HHGVPNGCVLEFNLR.S	1747.86	1.03	1/1/2e+04/3e+04/0e+00/8e+03	1.04	37	3	5
			R.IVSYPGSSLWDMVR.P	1608.8	1.04	1/1/7e+04/2e+04/1e+05/1e+04	1.04	37	2	3
			R.IVSYPGSSLWDMVRPR.P	1862.95	1.07	1/1/2e+05/6e+03/2e+05/2e+04	1.04	37	2	4
			R.IVSYPGSSLWDMVRPR.P	1862.95	1.13	1/1/7e+04/6e+03/8e+04/1e+04	1.04	37	2	5
			R.KMTTDAVDVVAR.G	1304.68	1.11	1/1/2e+05/3e+04/5e+05/3e+04	1.04	37	2	3
			R.LGVGSDAVR.T	872.472	0.96	1/1/1e+05/4e+04/1e+05/1e+04	1.04	37	2	3
			R.LTPPVPSIPGR.R	1132.66	0.99	1/1/2e+05/2e+04/2e+05/2e+04	1.04	37	2	4
			R.LTPPVPSIPGRR.S	1288.76	1.05	1/1/2e+06/3e+04/2e+06/2e+04	1.04	37	2	5
			R.MLDSLQDQVWQAVAK.S	1730.87	1.07	1/1/1e+05/4e+04/4e+05/2e+05	1.04	37	2	3
			R.NIGVDALDELADR.A	1399.69	1.03	1/1/2e+04/3e+04/4e+04/3e+04	1.04	37	2	2
			R.NIGVDALDELADRAPLLR.D	1951.06	1.09	1/1/1e+05/2e+04/1e+05/8e+03	1.04	37	3	3
			R.SKPTIAVVTLEGPIVNGR.G	1851.07	1.06	1/1/9e+04/2e+04/2e+05/2e+04	1.04	37	2	4
			R.SKPTIAVVTLEGPIVNGR.G	1851.07	1.11	1/1/0e+00/3e+04/1e+05/3e+04	1.04	37	3	4
			R.SVPPETTGFDPLTVLTGGGR.P	2001.02	1.01	1/1/9e+04/7e+03/5e+04/5e+03	1.04	37	2	3
			R.TNANADAWSIDAPFTPDQQAHR.E	2426.11	1.1	1/1/2e+05/2e+04/2e+05/2e+04	1.04	37	2	3
			R.TNANADAWSIDAPFTPDQQAHR.E	2426.11	1.15	1/1/2e+06/5e+04/1e+06/4e+04	1.04	37	3	3
			R.VDSPGGSVTASETIWR.E	1660.81	0.99	1/1/3e+05/5e+04/5e+05/4e+04	1.04	37	2	3
			R.VDSPGGSVTASETIWR.E	1660.81	1.12	1/1/1e+05/3e+03/2e+05/3e+03	1.04	37	2	4
			R.VQLPPSPAGAVQELR.E	1560.86	0.94	1/1/2e+05/4e+04/1e+05/4e+04	1.04	37	2	3
			R.VWTGADALDR.G	1102.54	1.08	1/1/1e+06/4e+04/1e+06/4e+04	1.04	37	2	3
			R.YASSARPR.L	906.467	0.95	1/1/8e+04/1e+03/6e+04/1e+03	1.04	37	2	5
			K.M(15.9949)TTDAVDVVAR.G	149.051	0	0/0/0e+00/0e+00/0e+00/0e+00	1.04	37	2	2
			R.EAEADLFYSDFVER.V	1689.75	0	0/0/4e+03/8e+02/0e+00/7e+02	1.04	37	2	3
			R.EVAADDSVSAIVLR.V	1443.76	0	1/0/2e+04/5e+02/3e+04/3e+02	1.04	37	3	2
			R.M(15.9949)LDSLQDQVWQAVAK.S	149.051	0	0/0/0e+00/0e+00/0e+00/0e+00	1.04	37	2	3
			R.MLDSLQDQVWQAVAK.S	1730.87	0	1/0/3e+04/3e+03/1e+05/2e+04	1.04	37	2	4
			R.MLDSLQDQVWQAVAK.S	1730.87	0	1/0/5e+04/1e+03/8e+04/8e+03	1.04	37	3	3
			R.NIGVDALDELADRAPLLR.D	1951.06	0	0/0/4e+04/2e+03/3e+04/2e+03	1.04	37	2	3
			R.SVPPETTGFDPLTVLTGGGRPM.A	2229.12	0	0/0/3e+04/6e+03/5e+04/4e+03	1.04	37	2	3
			R.VQLPPSPAGAVQELR.E	1560.86	0	0/0/2e+05/6e+03/3e+05/2e+03	1.04	37	3	3
P9WGI7	glyA2 Serine hydroxymethyltransferase 2	glyA2			1.05	0.2	1.14	3	23	234
			K.MIIAGWSAYPR.Q	1263.64	1.37	1/1/4e+04/2e+03/6e+04/2e+03	1.14	3	2	4
			R.AVADLIAAALTATNDDQLGPLR.A	2209.18	1.05	1/1/2e+04/9e+02/2e+04/8e+02	1.14	3	3	3
			R.DAELDGQQAEDR.L	1345.57	1.01	1/1/6e+04/1e+02/4e+04/1e+02	1.14	3	2	2
			R.AVADLIAAALTATNDDQLGPLR.A	2209.18	0	1/0/2e+04/2e+02/3e+04/9e+02	1.14	3	2	3
			R.AVADLIAAALTATNDDQLGPLR.A	2209.18	0	0/0/1e+04/3e+02/2e+04/2e+02	1.14	3	3	4
			R.AVADLIAAALTATNDDQLGPLR.A	2209.18	0	0/0/4e+03/2e+02/8e+03/9e+01	1.14	3	3	5
			R.GGIILCNDPAIAK.K	1340.71	0	1/0/1e+05/2e+04/2e+05/2e+04	1.14	3	2	3
P9WJH3	nuoC NADH-quinone oxidoreductase subunit C	nuoC			1.05	0.75	1.05	2	2	2
			K.DYPLGGIPVEYK.G	1349.69	0.52	1/1/6e+04/1e+03/4e+04/8e+02	1.05	2	2	2
			R.VEFEDAVEK.V	1064.5	1.58	1/1/2e+04/4e+03/5e+04/4e+04	1.05	2	2	2
			R.ELHAVYPLQSITHNR.R	1776.93	0	1/0/1e+04/2e+03/1e+04/9e+02	1.05	2	2	5
			R.ETYDFFGIIFDGHPALTR.I	2099.02	0	0/0/1e+04/9e+02/0e+00/2e+02	1.05	2	3	5
			R.GMFGVSGTGDTSGYGR.L	1547.67	0	0/0/2e+05/4e+04/0e+00/4e+02	1.05	2	2	3
I6WZS8	Rv0926c Dihydrodipicolinate reductase	Rv0926c			1.06	0	1.06	1	2	5
			M.AIPVVQLGTGNVGVHSLR.A	1817.04	1.06	1/1/2e+04/8e+02/3e+04/6e+02	1.06	1	2	5
			R.FEVLGLVDGVPAVVLEHVTR.L	2149.2	0	0/0/5e+03/2e+02/1e+04/1e+02	1.06	1	3	5
O06216	Rv2161c Conserved protein	Rv2161c			1.06	0.08	1.08	4	23	2345
			K.PAVAPPVLFGCRPSAR.A	1693.91	1.08	1/1/3e+04/5e+02/4e+04/6e+02	1.08	4	2	5
			R.DQVLAALDR.S	999.535	1.05	1/1/2e+05/5e+03/3e+05/1e+04	1.08	4	2	2
			R.SAPLVDAFAGDDR.E	1332.63	1.01	1/1/2e+05/7e+03/2e+05/6e+03	1.08	4	2	3
			R.VGTGACLVAVHDPILLAK.Q	1834.02	1.19	1/1/1e+05/4e+03/1e+05/6e+03	1.08	4	3	4
			R.VGTGACLVAVHDPILLAK.Q	1834.02	0	0/0/6e+04/2e+03/9e+04/9e+02	1.08	4	2	4
O53311	Rv3161c Oxidoreductase	Rv3161c			1.06	0.16	1.09	7	23	345
			K.EWPGMLAFYR.N	1268.6	0.99	1/1/1e+05/4e+03/6e+04/4e+03	1.09	7	2	3
			K.VAAENGHENYHVLGLHR.Q	1915.95	1.34	1/1/0e+00/5e+02/0e+00/6e+02	1.09	7	3	5
			R.IDTLTCQYHLWR.Y	1604.78	1.23	1/1/0e+00/3e+04/4e+04/2e+03	1.09	7	2	4
			R.LRVPFTVPVEAK.S	1354.8	0.92	1/1/7e+04/1e+03/6e+04/6e+03	1.09	7	2	5
			R.NLAMALVGDHPGAS.-	1351.66	1.16	1/1/6e+05/9e+03/8e+05/1e+04	1.09	7	2	3
			R.SWMLVAHVDQVAK.T	1482.77	1.06	1/1/1e+05/6e+03/1e+05/3e+03	1.09	7	2	4
			R.VVWFGFIPQSIDR.V	1562.82	0.91	1/1/2e+05/6e+03/2e+05/1e+04	1.09	7	2	3
			K.SNLVVLWTFPNSALAIAGER.V	2158.16	0	1/0/2e+04/3e+02/1e+04/2e+02	1.09	7	2	5
			R.VVWFGFIPQSIDR.V	1562.82	0	1/0/0e+00/1e+03/4e+04/2e+03	1.09	7	2	4
P9WHE7	rplJ 50S ribosomal protein L10	rplJ			1.06	0.37	1.06	2	2	3
			K.GGYMDGHPLTVAEVER.I	1729.81	1.33	1/1/2e+05/3e+03/1e+05/3e+03	1.06	2	2	3
			R.SLTGSATYAVAK.N	1167.61	0.8	1/0/1e+05/9e+03/2e+05/5e+03	1.06	2	2	3
P9WL61	Rv2632c Uncharacterized protein Rv2632c	Rv2632c			1.06	0	1.06	1	2	2
			R.LDPADEPVAQIGDELAIAR.A	1993.02	1.06	1/1/3e+04/2e+03/5e+04/2e+03	1.06	1	2	2
			R.ALSDLANQLFALTSSDIEASTHQPVTGLHH.-	3173.58	0	1/0/3e+04/9e+02/3e+04/8e+02	1.06	1	4	5
P9WPR5	Rv0654 Carotenoid cleavage oxygenase	Rv0654			1.06	0.14	1.1	4	23	45
			R.LPYAWNPSYPAR.V	1433.71	1.3	1/1/8e+04/2e+03/1e+05/3e+03	1.1	4	2	4
			R.TGIIEGGPNTNVLTHAGR.T	1805.94	1.06	1/1/9e+04/2e+03/1e+05/4e+03	1.1	4	2	4
			R.TPAVCAALGEPISARPHPR.T	2000.05	0.96	1/1/1e+05/2e+03/1e+05/2e+03	1.1	4	3	5
			R.VPMGFHGNWAPTT.-	1413.65	1.07	1/1/7e+04/3e+03/1e+05/3e+03	1.1	4	2	4
			R.DPHTGELHAVSYSFAR.G	1785.84	0	0/0/1e+05/9e+02/6e+04/4e+03	1.1	4	2	4
			R.GRDEGQLLLLDAQTLESIATVHLPQR.V	2873.54	0	0/0/1e+04/3e+02/1e+04/4e+02	1.1	4	4	5
			R.INETLVGGPHR.F	1191.64	0	0/0/2e+04/2e+03/0e+00/2e+03	1.1	4	2	4
			R.LVIQSVLGR.V	983.613	0	0/0/3e+05/4e+03/4e+05/1e+04	1.1	4	2	3
			R.MQGHSDRLPYAWNPSYPAR.V	2246.05	0	0/0/1e+04/2e+02/2e+04/2e+03	1.1	4	3	5
			R.NGAEVLVLDVVR.Y	1282.72	0	0/0/0e+00/0e+00/0e+00/1e+03	1.1	4	2	2
			R.TPAVCAALGEPISARPHPR.T	2000.05	0	0/0/3e+04/3e+02/4e+04/5e+02	1.1	4	2	5
			R.VRIPDPIAALGNR.M	1390.8	0	0/0/5e+04/2e+03/6e+04/1e+03	1.1	4	2	5
P9WMK7	hup DNA-binding protein HU homolog	hup			1.07	0.04	1.08	11	23	345
			K.AELIDVLTQK.L	1128.64	1.07	1/1/3e+05/2e+05/6e+05/1e+05	1.08	11	2	3
			K.GDSVTITGFGVFEQR.R	1611.79	1.05	1/1/2e+05/2e+04/3e+05/2e+04	1.08	11	2	3
			K.GDSVTITGFGVFEQR.R	1611.79	1.03	1/1/2e+05/7e+03/2e+05/8e+03	1.08	11	2	4
			K.VKPTSVPAFRPGAQFK.A	1729.97	1.12	1/1/2e+05/5e+04/1e+05/4e+04	1.08	11	2	5
			K.VKPTSVPAFRPGAQFK.A	1729.97	1.12	1/1/2e+05/4e+04/1e+05/3e+04	1.08	11	3	5
			-.MNKAELIDVLTQK.L	1501.82	1.06	1/1/6e+04/1e+04/1e+05/2e+04	1.08	11	2	4
			-.MNKAELIDVLTQK.L	1501.82	1.05	1/1/3e+04/9e+03/7e+04/1e+04	1.08	11	3	4
			R.AVHKGDSVTITGFGVFEQR.R	2048.05	1.12	1/1/6e+04/9e+03/8e+04/8e+03	1.08	11	2	5
			R.AVHKGDSVTITGFGVFEQR.R	2048.05	1.18	1/1/6e+04/1e+04/6e+04/1e+04	1.08	11	3	5
			R.QATAAVENVVDTIVR.A	1584.85	1.06	1/1/5e+06/6e+04/3e+06/5e+04	1.08	11	2	3
			R.QATAAVENVVDTIVR.A	1584.85	1.07	1/1/2e+05/5e+03/3e+05/3e+03	1.08	11	3	3
			K.AELIDVLTQK.L	1128.64	0	0/0/2e+04/5e+02/1e+04/3e+03	1.08	11	2	2
			K.GDSVTITGFGVFEQR.R	1611.79	0	0/0/1e+05/6e+03/9e+04/5e+03	1.08	11	2	5
			R.LPAEGPAVKR.G	1036.6	0	0/0/3e+04/2e+03/2e+04/4e+03	1.08	11	2	4
			R.QATAAVENVVDTIVR.A	1584.85	0	1/0/4e+04/1e+03/1e+05/6e+03	1.08	11	2	4
			R.RQATAAVENVVDTIVR.A	1740.95	0	1/0/1e+05/4e+03/1e+05/3e+03	1.08	11	2	4
O53531	Rv2257c Conserved protein	Rv2257c			1.08	0.05	1.09	20	23	345
			H.TSGLAMHSDQALARPGTR.R	1867.93	1.09	1/1/6e+04/1e+03/7e+04/7e+03	1.09	20	2	5
			K.ADLALVVLTAR.D	1140.69	1.1	1/1/7e+04/1e+05/4e+05/1e+05	1.09	20	2	3
			K.ADLALVVLTAR.D	1140.69	1.07	1/1/7e+05/4e+04/1e+06/4e+04	1.09	20	2	4
			K.ADLALVVLTAR.D	1140.69	1.07	1/1/3e+04/8e+03/9e+04/9e+03	1.09	20	2	5
			K.SPHWTGECNSTR.T	1430.6	1.04	1/1/2e+04/2e+04/0e+00/1e+04	1.09	20	2	4
			R.AAQVAVEEGVVNLDTPAGPPGSTVR.H	2434.25	1.08	1/1/4e+05/4e+04/7e+05/4e+04	1.09	20	2	3
			R.AAQVAVEEGVVNLDTPAGPPGSTVR.H	2434.25	1.12	1/1/4e+05/9e+04/6e+05/1e+05	1.09	20	3	3
			R.AAQVAVEEGVVNLDTPAGPPGSTVR.H	2434.25	1.09	1/1/4e+04/5e+03/1e+05/5e+03	1.09	20	3	4
			R.DFGDWALDLWPAISDAVLAEYT.-	2468.16	0.96	1/1/4e+04/3e+03/2e+04/2e+03	1.09	20	2	3
			R.HLLAHTSGLAMHSDQALAR.P	2029.04	1.17	1/1/0e+00/6e+03/5e+04/5e+03	1.09	20	2	5
			R.HLLAHTSGLAMHSDQALAR.P	2029.04	1.11	1/1/1e+05/3e+04/8e+04/2e+04	1.09	20	3	5
			R.MYSNYGFTVLAESVQR.E	1864.89	1.05	1/1/3e+05/1e+05/4e+05/7e+04	1.09	20	2	3
			R.MYSNYGFTVLAESVQR.E	1864.89	1.07	1/1/7e+05/2e+04/4e+05/1e+04	1.09	20	2	4
			R.MYSNYGFTVLAESVQR.E	1864.89	1.08	1/1/7e+04/1e+04/1e+05/1e+04	1.09	20	2	5
			R.MYSNYGFTVLAESVQR.E	1864.89	1.11	1/1/3e+04/1e+04/1e+05/8e+03	1.09	20	3	4
			R.MYSNYGFTVLAESVQR.E	1864.89	1.1	1/1/3e+04/6e+03/6e+04/5e+03	1.09	20	3	5
			R.TFGHFGQSGGF.I	1140.5	1.15	1/1/3e+04/7e+03/4e+04/1e+03	1.09	20	2	4
			R.TFGHFGQSGGFIWVDPK.A	1879.91	1.05	1/1/1e+05/1e+05/3e+05/8e+04	1.09	20	2	5
			R.TFGHFGQSGGFIWVDPK.A	1879.91	1.15	1/1/0e+00/5e+04/0e+00/5e+04	1.09	20	3	5
			R.YLTEAVCEPLGMVTTR.L	1838.89	1.08	1/1/5e+05/3e+05/2e+06/2e+05	1.09	20	2	3
			H.TSGLAMHSDQALAR.P	1456.71	0	0/0/1e+04/2e+03/2e+04/2e+03	1.09	20	2	4
			M.TALEVLGGWPVPAAAAAVIGPAGVLATHGDTAR.V	3109.68	0	0/0/1e+04/9e+02/8e+03/7e+02	1.09	20	2	5
			R.AAQVAVEEGVVNLDTPAGPPGSTVR.H	2434.25	0	1/0/4e+04/2e+03/6e+04/1e+03	1.09	20	2	4
			R.DFGDWALDLWPAISDAVLAEYT.-	2468.16	0	1/0/1e+04/2e+02/2e+04/2e+02	1.09	20	3	3
			R.HLLAHTSGLAM(15.9949)HSDQALAR.P	1149.6	0	0/0/0e+00/0e+00/0e+00/0e+00	1.09	20	3	5
			R.HLLAHTSGLAMHSDQALAR.P	2029.04	0	0/0/1e+04/7e+03/0e+00/4e+03	1.09	20	4	5
			R.M(15.9949)YSNYGFTVLAESVQR.E	149.051	0	0/0/0e+00/0e+00/0e+00/0e+00	1.09	20	2	3
			R.M(15.9949)YSNYGFTVLAESVQR.E	149.051	0	0/0/0e+00/0e+00/0e+00/0e+00	1.09	20	2	4
			R.YLTEAVCEPLGM(15.9949)VTTR.L	1381.63	0	0/0/0e+00/2e+04/0e+00/3e+03	1.09	20	2	3
			R.YLTEAVCEPLGMVTTR.L	1838.89	0	0/0/0e+00/1e+01/0e+00/1e+03	1.09	20	2	2
			R.YLTEAVCEPLGMVTTR.L	1838.89	0	1/0/1e+05/6e+04/3e+05/2e+04	1.09	20	3	3
I6WYY7	hadB (3R)-hydroxyacyl-ACP dehydratase subunit HadB	hadB			1.09	0.12	1.14	3	2	34
			K.GAELVFNGR.V	961.498	1.28	1/1/3e+05/1e+04/4e+05/1e+04	1.14	3	2	3
			R.FTAVVPVPNDGK.G	1242.66	1.06	1/1/7e+04/3e+04/1e+05/8e+04	1.14	3	2	3
			R.FTAVVPVPNDGKGAELVFNGR.V	2187.15	1.09	1/1/3e+04/1e+03/3e+04/2e+03	1.14	3	2	4
			K.GAELVFNGR.V	961.498	0	0/0/0e+00/0e+00/0e+00/4e+02	1.14	3	2	2
			K.SVTIALTATTGGKK.I	1346.78	0	0/0/3e+05/4e+03/3e+05/5e+03	1.14	3	2	4
			R.QDLVNYAGVSGDLNPIHWDDEIAK.V	2669.28	0	1/0/3e+04/3e+03/3e+04/1e+03	1.14	3	3	3
			R.QDLVNYAGVSGDLNPIHWDDEIAK.V	2669.28	0	0/0/5e+04/1e+03/2e+04/3e+02	1.14	3	3	4
O07411	fadD5 Fatty-acid-CoA ligase FadD5	fadD5			1.09	0	1.09	1	2	3
			R.ALTLAQQQPYLAR.R	1471.81	1.09	1/1/3e+05/3e+03/2e+05/1e+04	1.09	1	2	3
			R.FVGNTMTWADLR.R	1409.68	0	1/0/1e+05/4e+03/3e+04/3e+03	1.09	1	2	3
			R.IEDLGEFLTDR.L	1306.64	0	1/0/3e+04/2e+03/2e+04/1e+03	1.09	1	2	2
			R.MDSDGYVWVVDR.K	1440.63	0	1/0/0e+00/2e+03/2e+04/1e+03	1.09	1	2	2
			R.VAALAGALSGR.G	984.572	0	0/0/2e+05/1e+04/8e+04/1e+04	1.09	1	2	3
			R.VVDQNMNDVPVGEVGEIVYR.A	2232.09	0	0/0/9e+03/7e+02/3e+04/2e+03	1.09	1	2	2
			R.VVDQNMNDVPVGEVGEIVYR.A	2232.09	0	1/0/2e+04/4e+02/3e+04/5e+02	1.09	1	3	2
O53943	Rv1794 Conserved protein	Rv1794			1.09	0.11	1.07	9	2	234
			K.GPSASVLSLK.D	957.549	1.21	1/1/6e+05/3e+03/6e+05/6e+04	1.07	9	2	3
			K.LLYGVIDDENQPPGSR.D	1771.87	0.82	1/1/1e+05/8e+03/2e+05/1e+04	1.07	9	2	3
			K.TVLDTLPYGEWK.T	1420.72	1.15	1/1/4e+05/1e+04/2e+05/2e+04	1.07	9	2	3
			K.VLAAPDLEVVALLSR.G	1564.92	1.01	1/1/8e+04/5e+03/1e+05/5e+03	1.07	9	2	3
			K.VLAAPDLEVVALLSR.G	1564.92	1.03	1/1/5e+04/2e+03/8e+04/2e+03	1.07	9	2	4
			R.DIPDNEFR.V	1004.46	1.12	1/1/8e+04/5e+03/7e+04/5e+03	1.07	9	2	2
			R.EQGIVVNDAVNEQVAAR.M	1810.92	1.09	1/1/7e+04/8e+03/1e+05/5e+03	1.07	9	2	2
			R.HVAPELR.C	820.456	1.08	1/1/1e+04/2e+03/2e+04/3e+03	1.07	9	2	4
			R.IALYQQAR.T	961.534	1.09	1/1/1e+05/3e+03/2e+05/8e+03	1.07	9	2	3
			K.SWQESGFNVFSGGDLR.R	1784.81	0	0/0/8e+04/1e+04/2e+05/7e+03	1.07	9	2	3
			K.SWQESGFNVFSGGDLR.R	1784.81	0	1/0/6e+04/2e+03/6e+04/1e+03	1.07	9	2	4
			K.VLAAPDLEVVALLSR.G	1564.92	0	0/0/2e+04/3e+02/2e+04/5e+02	1.07	9	2	5
			K.VLAAPDLEVVALLSR.G	1564.92	0	0/0/3e+04/4e+02/3e+04/4e+02	1.07	9	3	3
P9WKJ7	ilvC Ketol-acid reductoisomerase	ilvC			1.09	0.18	1.12	11	23	2345
			K.GVPCLVAVEQDPR.G	1438.72	1.1	1/1/6e+05/2e+04/4e+05/2e+04	1.12	11	2	3
			K.LRDLMSWVDRPITETA.-	1902.97	1.01	1/1/0e+00/4e+03/6e+04/4e+03	1.12	11	2	4
			K.VEEQGLDVDTPAEVAK.W	1698.83	1.13	1/1/6e+04/1e+04/3e+04/1e+04	1.12	11	2	2
			K.VGVIGYGSQGHAHSLSLR.D	1837.96	1.13	1/1/7e+04/1e+03/8e+04/1e+03	1.12	11	2	5
			K.VGVIGYGSQGHAHSLSLR.D	1837.96	1.33	1/1/3e+04/2e+03/1e+04/2e+03	1.12	11	3	5
			R.DLMSWVDRPITETA.-	1632.78	0.95	1/1/2e+05/9e+03/2e+05/8e+03	1.12	11	2	2
			R.DLMSWVDRPITETA.-	1632.78	1.05	1/1/1e+05/3e+03/6e+04/3e+03	1.12	11	2	3
			R.EIQDGSFVHK.L	1158.57	1.56	1/0/2e+04/2e+04/3e+04/2e+04	1.12	11	2	3
			R.GDGLALALSYAK.A	1177.63	0.94	1/1/2e+05/3e+04/3e+05/7e+04	1.12	11	2	3
			R.GDGLALALSYAK.A	1177.63	1.09	1/1/2e+04/2e+03/3e+04/1e+04	1.12	11	2	4
			R.KVGVIGYGSQGHAHSLSLR.D	1966.06	1.08	1/1/3e+04/2e+03/2e+04/1e+03	1.12	11	3	5
			K.LIVDLMYEGGLAR.M	1448.77	0	1/0/2e+04/7e+02/2e+04/4e+03	1.12	11	2	5
			K.LRDLMSWVDRPITETA.-	1902.97	0	1/0/2e+05/5e+03/1e+05/7e+03	1.12	11	3	4
			R.KVGVIGYGSQGHAH.S	1408.72	0	0/0/9e+03/6e+02/1e+04/7e+02	1.12	11	2	5
			R.KVGVIGYGSQGHAHSLSLR.D	1966.06	0	0/0/2e+04/1e+02/3e+04/3e+02	1.12	11	2	5
			R.QNAEHPIEVVGK.K	1319.68	0	0/0/1e+05/7e+03/8e+04/8e+03	1.12	11	2	3
			R.RQNAEHPIEVVGK.K	1475.78	0	1/0/2e+04/5e+02/2e+04/4e+02	1.12	11	2	5
P9WGV1	metK S-adenosylmethionine synthase	metK			1.1	0.07	1.12	6	23	2345
			K.FVLGGPMGDAGLTGR.K	1446.73	1.07	1/1/3e+05/9e+03/3e+05/9e+03	1.12	6	2	3
			K.IIVDTYGGWAR.H	1249.65	1.11	1/1/5e+05/1e+04/5e+05/2e+04	1.12	6	2	3
			K.VLNTVLDDLAHETLDASTVR.V	2182.13	1.09	1/0/5e+04/3e+03/5e+04/7e+02	1.12	6	2	4
			K.VLNTVLDDLAHETLDASTVR.V	2182.13	1.25	1/1/2e+04/4e+03/3e+04/6e+03	1.12	6	3	3
			R.DLNLLRPIYAPTAAYGHFGR.T	2245.18	1.05	1/1/4e+04/2e+04/2e+04/5e+03	1.12	6	3	5
			R.TDVELPWEQLDK.V	1471.72	1.14	1/1/1e+04/4e+03/2e+04/4e+03	1.12	6	2	2
			K.AIGEVFDLRPGAIIR.D	1625.93	0	1/0/1e+05/4e+03/8e+04/3e+03	1.12	6	3	4
			K.EAFADITNTVR.A	1235.61	0	1/0/4e+05/1e+04/7e+05/1e+04	1.12	6	2	3
			K.NVVAAGLAER.V	998.551	0	0/0/2e+05/3e+03/2e+05/5e+03	1.12	6	2	3
			K.VLNTVLDDLAHETLDASTVR.V	2182.13	0	1/0/8e+04/6e+03/1e+05/1e+03	1.12	6	3	4
			R.DLNLLRPIYAPTAAYGHFGR.T	2245.18	0	0/0/3e+04/3e+03/1e+04/1e+03	1.12	6	2	5
			R.DLNLLRPIYAPTAAYGHFGR.T	2245.18	0	0/0/3e+04/3e+03/2e+04/2e+03	1.12	6	4	5
			R.ILEIGYDSSDK.G	1238.6	0	1/0/6e+04/2e+03/5e+04/3e+03	1.12	6	2	2
O53319	Rv3169 Conserved protein	Rv3169			1.11	0.33	1.2	5	2	234
			R.AGFGVIDHVGR.A	1126.59	0.94	1/1/3e+05/4e+03/3e+05/2e+03	1.2	5	2	4
			R.FAQLGTWSGR.I	1121.56	1.75	1/1/1e+05/6e+03/2e+05/2e+03	1.2	5	2	3
			R.IAVDPATWLGSR.D	1284.68	0.96	1/1/2e+05/8e+03/2e+05/6e+03	1.2	5	2	3
			R.TGNIFLITGIGYYPNLGVK.D	2040.11	1.11	1/1/6e+04/1e+03/4e+04/5e+03	1.2	5	2	3
			R.TYDMTDPTIIAR.A	1395.67	1.23	1/1/4e+05/3e+03/4e+05/4e+03	1.2	5	2	2
			R.DGDGNPVQGWGLFEHGALGR.H	2081.97	0	1/0/2e+05/4e+03/1e+05/2e+03	1.2	5	3	3
			R.SYFNAHDR.T	1008.44	0	0/0/2e+04/7e+02/2e+04/6e+02	1.2	5	2	4
P9WNK5	esxB ESAT-6-like protein EsxB	esxB			1.11	0	1.11	1	2	2
			K.TDAATLAQEAGNFER.I	1592.74	1.11	1/1/1e+05/1e+04/2e+05/1e+04	1.11	1	2	2
			K.QELDEISTNIR.Q	1316.66	0	0/0/2e+05/2e+04/9e+04/8e+03	1.11	1	2	2
			K.TQIDQVESTAGSLQGQWR.G	2003.97	0	0/0/5e+05/4e+03/2e+05/1e+04	1.11	1	2	3
			K.TQIDQVESTAGSLQGQWR.G	2003.97	0	0/0/2e+05/2e+03/8e+04/5e+03	1.11	1	3	3
			R.ADEEQQQALSSQM(15.9949)GF.-	1463.62	0	0/0/0e+00/0e+00/0e+00/3e+01	1.11	1	2	1
			R.GAAGTAAQAAVVR.F	1141.62	0	1/0/1e+05/3e+03/1e+05/9e+03	1.11	1	2	3
O06583	Rv1132 Conserved membrane protein	Rv1132			1.12	0	1.12	1	2	5
			R.ALFTLAHR.A	927.529	1.12	1/1/3e+04/4e+02/3e+04/6e+02	1.12	1	2	5
			R.VVLLDAQPIHR.Q	1259.73	0	1/0/9e+04/4e+02/4e+04/1e+03	1.12	1	2	4
P9WGJ3	Rv0505c Putative hydrolase Rv0505c	Rv0505c			1.12	0	1.12	1	3	5
			R.IGVPSALALGAAGGALAALASR.R	1907.1	1.12	1/1/4e+03/1e+03/1e+04/1e+03	1.12	1	3	5
			R.IGVPSALALGAAGGALAALASR.R	1907.1	0	0/0/3e+04/3e+02/2e+04/2e+02	1.12	1	3	4
			R.LVGEILHGTGK.A	1122.64	0	0/0/1e+05/5e+02/2e+05/9e+02	1.12	1	2	4
P9WH45	rpsS 30S ribosomal protein S19	rpsS			1.12	0	1.12	1	2	4
			K.LGEFAPTRTFKGHIKDDR.K	2088.09	1.12	1/1/3e+04/1e+04/4e+04/8e+03	1.12	1	2	4
			K.KGPFVDEHLLK.K	1281.71	0	1/0/3e+04/5e+02/3e+04/8e+02	1.12	1	2	5
P9WNH5	hsaD 4,5:9,10-diseco-3-hydroxy-5,9,17-trioxoandrosta-1(	hsaD			1.12	2.72	1.54	48	2345	2345
			A.TEELTFESTSR.F	1298.6	1.01	1/1/3e+05/2e+03/3e+05/2e+03	1.54	48	2	2
			K.FDEFNKLTIEFLGGGR.-	1842.93	1.08	1/1/8e+04/3e+03/7e+04/3e+03	1.54	48	2	4
			K.FDEFNKLTIEFLGGGR.-	1842.93	1.11	1/1/4e+04/6e+03/8e+04/8e+03	1.54	48	2	5
			K.FDEFNKLTIEFLGGGR.-	1842.93	0.98	1/0/1e+05/4e+03/1e+05/4e+03	1.54	48	3	3
			K.FDEFNKLTIEFLGGGR.-	1842.93	1.12	1/1/2e+04/9e+03/4e+04/5e+03	1.54	48	3	4
			K.FDEFNKLTIEFLGGGR.-	1842.93	1.25	1/1/0e+00/7e+03/4e+04/6e+03	1.54	48	3	5
			K.GLFDQLGLGR.V	1074.58	1.12	1/1/8e+05/5e+05/1e+06/5e+05	1.54	48	2	3
			K.LHYHEAGVGNDQTVVLLHGGGPGAASWTNFSR.N	3347.63	1.15	1/1/2e+05/7e+04/2e+05/7e+04	1.54	48	3	5
			K.LHYHEAGVGNDQTVVLLHGGGPGAASWTNFSR.N	3347.63	1.14	1/1/2e+05/5e+04/2e+05/5e+04	1.54	48	4	5
			K.LHYHEAGVGNDQTVVLLHGGGPGAASWTNFSR.N	3347.63	1.17	1/1/9e+04/2e+04/9e+04/2e+04	1.54	48	5	5
			K.LTIEFLGGGR.-	1061.59	1.15	1/1/2e+05/2e+05/4e+05/2e+05	1.54	48	2	3
			K.LTIEFLGGGR.-	1061.59	1.08	1/1/7e+05/8e+03/7e+05/9e+03	1.54	48	2	4
			K.NLITPELVDQR.F	1296.7	1.43	1/1/2e+06/3e+05/3e+06/4e+05	1.54	48	2	3
			K.RAEHGQFNR.Y	1113.54	1.09	1/1/3e+04/2e+03/2e+04/2e+03	1.54	48	2	5
			K.SFAGADFEAGMMWR.E	1574.66	1.07	1/1/2e+05/1e+05/2e+05/1e+05	1.54	48	2	3
			K.SFAGADFEAGMMWR.E	1574.66	1.07	1/1/6e+04/2e+04/1e+05/3e+04	1.54	48	2	4
			K.SFAGADFEAGMMWR.E	1574.66	1.04	1/1/2e+05/2e+04/2e+05/2e+04	1.54	48	2	5
			M.TATEELTFESTSR.F	1470.68	1.08	1/1/1e+07/1e+05/1e+07/1e+05	1.54	48	2	2
			R.AEHGQFNR.Y	957.442	1.07	1/1/3e+04/9e+03/2e+04/8e+03	1.54	48	2	4
			R.AQLHVFGQCGHWVQVEK.F	2022.99	1.18	1/1/2e+05/4e+04/2e+05/3e+04	1.54	48	2	5
			R.AQLHVFGQCGHWVQVEK.F	2022.99	1.18	1/1/1e+06/8e+04/1e+06/7e+04	1.54	48	3	5
			R.AQLHVFGQCGHWVQVEK.F	2022.99	1.15	1/1/9e+03/1e+04/5e+04/9e+03	1.54	48	4	5
			R.EDRVNPLDGALVALK.T	1608.88	1.12	1/1/4e+05/4e+04/6e+05/4e+04	1.54	48	2	3
			R.EDRVNPLDGALVALK.T	1608.88	1.09	1/1/8e+05/3e+04/7e+05/2e+04	1.54	48	3	3
			R.FAEVDVDGPLK.L	1188.6	1.07	1/1/5e+06/2e+05/4e+06/5e+05	1.54	48	2	3
			R.FALASTPESLTATR.A	1463.76	1.14	1/1/5e+05/5e+05/9e+05/5e+05	1.54	48	2	3
			R.FALASTPESLTATR.A	1463.76	0.85	1/1/4e+04/3e+03/3e+04/3e+03	1.54	48	2	4
			R.FALDYPAR.A	951.481	1.12	1/1/1e+07/3e+05/1e+07/5e+05	1.54	48	2	3
			R.HFHVLAVDQPGYGHSDK.R	1906.92	1.19	1/1/4e+04/2e+04/3e+04/2e+04	1.54	48	2	5
			R.HFHVLAVDQPGYGHSDK.R	1906.92	1.19	1/1/1e+06/3e+04/1e+06/2e+04	1.54	48	3	5
			R.HFHVLAVDQPGYGHSDKR.A	2063.02	1.2	1/1/9e+04/4e+03/1e+05/4e+03	1.54	48	2	5
			R.HFHVLAVDQPGYGHSDKR.A	2063.02	1.24	1/1/6e+05/4e+04/9e+05/3e+04	1.54	48	3	5
			R.HFHVLAVDQPGYGHSDKR.A	2063.02	1.63	1/1/2e+04/6e+03/3e+04/5e+03	1.54	48	4	5
			R.LRQPVLLIWGR.E	1349.83	1.07	1/1/3e+05/2e+05/5e+05/2e+05	1.54	48	2	5
			R.LRQPVLLIWGR.E	1349.83	1.07	1/1/2e+05/1e+05/1e+05/1e+05	1.54	48	3	5
			R.LRQPVLLIWGREDR.V	1750	1.25	1/1/3e+04/3e+03/1e+05/2e+04	1.54	48	3	5
			R.LRQPVLLIWGREDR.V	1750	1.17	1/1/4e+04/8e+02/5e+04/4e+03	1.54	48	4	5
			R.LVLMGPGGLSINLFAPDPTEGVK.R	2325.25	1.12	1/1/2e+05/6e+03/2e+05/9e+03	1.54	48	2	3
			R.LVLMGPGGLSINLFAPDPTEGVK.R	2325.25	1.22	1/1/2e+04/9e+02/3e+04/4e+03	1.54	48	2	4
			R.LVLMGPGGLSINLFAPDPTEGVK.R	2325.25	1.4	1/1/6e+03/7e+02/1e+04/8e+02	1.54	48	2	5
			R.LVLMGPGGLSINLFAPDPTEGVK.R	2325.25	1.39	1/1/2e+04/3e+03/4e+04/1e+04	1.54	48	3	3
			R.LVLMGPGGLSINLFAPDPTEGVK.R	2325.25	0.99	1/1/2e+04/5e+02/3e+04/2e+03	1.54	48	3	4
			R.LVLMGPGGLSINLFAPDPTEGVKR.L	2481.35	1.21	1/1/1e+04/3e+02/1e+04/3e+02	1.54	48	2	4
			R.LVLMGPGGLSINLFAPDPTEGVKR.L	2481.35	1.01	1/1/2e+04/2e+03/2e+04/2e+03	1.54	48	2	5
			R.LVLMGPGGLSINLFAPDPTEGVKR.L	2481.35	1.13	1/1/3e+05/2e+04/2e+05/2e+04	1.54	48	3	5
			R.QPVLLIWGR.E	1080.64	1.07	1/1/8e+04/6e+04/2e+05/6e+04	1.54	48	2	4
			R.VNPLDGALVALK.T	1208.71	1.11	1/1/8e+06/3e+05/4e+06/4e+05	1.54	48	2	3
			T.ATEELTFESTSR.F	1369.64	20	0/0/0e+00/0e+00/6e+04/2e+03	1.54	48	2	2
			K.GLFDQLGLGR.V	1074.58	0	0/0/2e+04/1e+03/2e+04/1e+03	1.54	48	2	4
			K.LHYHEAGVGNDQTVVLLHGGGPGAASWTNF.S	3104.49	0	1/0/5e+04/2e+04/0e+00/2e+04	1.54	48	3	5
			K.NLITPELVDQR.F	1296.7	0	0/0/0e+00/0e+00/0e+00/1e+03	1.54	48	2	2
			K.SFAGADFEAGM(15.9949)MWR.E	1101.44	0	0/0/0e+00/0e+00/0e+00/0e+00	1.54	48	2	3
			K.SFAGADFEAGM(15.9949)MWR.E	1101.44	0	0/0/0e+00/0e+00/0e+00/0e+00	1.54	48	2	4
			K.SFAGADFEAGMM(15.9949)WR.E	1232.48	0	0/0/0e+00/2e+02/0e+00/0e+00	1.54	48	2	3
			K.SFAGADFEAGMM(15.9949)WR.E	1232.48	0	0/0/0e+00/0e+00/0e+00/0e+00	1.54	48	2	4
			R.FAEVDVDGPLK.L	1188.6	0	1/0/5e+04/2e+03/5e+04/9e+03	1.54	48	2	2
			R.HFHVLAVDQPGYGHSDK.R	1906.92	0	1/0/2e+04/2e+03/4e+04/1e+03	1.54	48	4	5
			R.LVLMGPGGLSINLFAPDPTEGVK.R	2325.25	0	0/0/3e+03/3e+02/4e+03/4e+02	1.54	48	3	5
O07419	Rv0175 MCE-associated membrane protein	Rv0175			1.14	0.13	1.14	2	2	2
			K.AADSAESDAGELGEDACPEQALVER.R	2590.12	1.04	1/1/3e+04/6e+02/3e+04/5e+02	1.14	2	2	2
			K.DCVAATQAPDAGAMSASMQK.I	2008.87	1.23	1/1/3e+04/1e+03/6e+04/5e+02	1.14	2	2	2
			K.AADSAESDAGELGEDACPEQALVER.R	2590.12	0	1/0/4e+04/8e+03/2e+04/3e+02	1.14	2	3	2
			R.EDLAAIEAAK.D	1029.53	0	0/0/5e+04/2e+03/0e+00/1e+02	1.14	2	2	2
P9WLN3	Rv2004c Uncharacterized protein Rv2004c	Rv2004c			1.14	0	1.14	1	2	5
			R.SVGQAYHIWR.S	1215.61	1.14	1/1/4e+04/1e+04/5e+04/2e+04	1.14	1	2	5
			K.DLGDYFLAGYAVR.S	1458.71	0	0/0/6e+03/3e+02/1e+04/3e+02	1.14	1	2	2
			R.DCGVITGEPGVLDSGLYSR.A	1994.94	0	1/0/2e+04/1e+04/2e+04/2e+03	1.14	1	2	2
			R.GVAELVGAQVISTDDVR.R	1727.91	0	1/0/3e+04/1e+03/2e+04/2e+03	1.14	1	2	2
P9WKJ5	ilvD Dihydroxy-acid dehydratase	ilvD			1.16	0.12	1.16	2	23	25
			K.DVLLLTDGR.F	1000.56	1.07	1/1/2e+04/4e+02/2e+04/4e+02	1.16	2	2	2
			R.ALANPIHPSGGITILHGSLAPEGAVVK.T	2619.46	1.24	1/1/8e+04/1e+03/8e+04/1e+03	1.16	2	3	5
			K.TAGFDSDVFEGTAR.V	1471.66	0	1/0/3e+04/9e+02/5e+04/9e+02	1.16	2	2	2
			R.FSGGTTGLCVGHIAPEAVDGGPIALLR.N	2665.37	0	0/0/2e+04/1e+04/2e+04/5e+02	1.16	2	3	4
			R.LDGSVLLAGCDK.S	1246.62	0	0/0/2e+04/8e+02/2e+04/2e+03	1.16	2	2	2
O50430	TB8.4 Low molecular weight T-cell antigen TB8.4	TB8.4			1.17	0.06	1.17	2	23	24
			R.AAMAAQLQAVPGAAQYIGLVESVAGSCNNY.-	3024.45	1.22	1/1/5e+03/2e+02/6e+03/3e+02	1.17	2	3	2
			R.NFLAAPPPQR.A	1109.6	1.13	1/1/4e+05/5e+03/2e+05/4e+03	1.17	2	2	4
P96847	aspB Aspartate aminotransferase AspB	aspB			1.17	0.07	1.15	8	23	2345
			R.AGVPPFYVMDVWLAAAER.Q	1992	1.02	1/1/4e+03/3e+02/7e+03/3e+02	1.15	8	2	5
			R.DAIAADYQR.R	1021.48	1.23	1/1/3e+04/3e+03/4e+04/1e+03	1.15	8	2	2
			R.LGWLLVPTVLR.R	1265.79	1.09	1/1/1e+04/7e+03/3e+04/7e+03	1.15	8	2	4
			R.LISDEVYHGLVYQGAPQTSCAWQTSR.N	2966.41	1.16	1/1/7e+04/5e+03/1e+05/6e+03	1.15	8	3	3
			R.NAVVVNSFSK.Y	1063.57	1.18	1/1/1e+06/2e+03/1e+06/5e+03	1.15	8	2	3
			R.SLLLDGLRR.I	1041.63	1.2	1/1/9e+04/2e+03/1e+05/2e+03	1.15	8	2	4
			R.THGDLVNLSAGQPSAGAPEPVR.A	2173.1	1.13	1/1/2e+05/2e+03/2e+05/2e+03	1.15	8	2	4
			R.THGDLVNLSAGQPSAGAPEPVR.A	2173.1	1.21	1/1/1e+05/2e+03/9e+04/2e+03	1.15	8	3	4
			K.LLADTGVAIAPGIDFDTAR.G	1916.01	0	1/0/3e+04/1e+03/4e+04/1e+03	1.15	8	2	4
			R.AGVPPFYVMDVWLAAAER.Q	1992	0	0/0/0e+00/7e+02/2e+04/3e+02	1.15	8	2	3
			R.AGVPPFYVMDVWLAAAER.Q	1992	0	0/0/8e+03/6e+02/6e+03/2e+02	1.15	8	2	4
			R.AGVPPFYVMDVWLAAAER.Q	1992	0	0/0/7e+03/2e+02/0e+00/2e+03	1.15	8	3	4
			R.AGVPPFYVMDVWLAAAER.Q	1992	0	1/0/1e+04/1e+02/3e+04/2e+03	1.15	8	3	5
			R.LGWLLVPTVLR.R	1265.79	0	0/0/5e+04/1e+03/5e+04/1e+03	1.15	8	2	5
			R.LISDEVYHGLVYQGAPQTSCAWQTSR.N	2966.41	0	0/0/2e+04/6e+02/2e+04/7e+03	1.15	8	3	4
			R.NILSALGCEVVEIPCGPQTR.F	2213.1	0	1/0/0e+00/2e+03/5e+04/3e+03	1.15	8	2	3
P9WHH7	lpdA NAD(P)H dehydrogenase (quinone)	lpdA			1.17	0.18	1.24	6	23	345
			K.ATAADGSTSEHEADVVLVATGASPR.I	2412.16	1.56	1/0/7e+04/3e+03/9e+04/1e+03	1.24	6	3	3
			K.ISLPQIHAR.V	1033.6	1.16	1/1/6e+04/7e+03/6e+04/2e+03	1.24	6	2	5
			K.TFIASTGLR.T	964.534	1.16	1/1/2e+05/1e+03/2e+05/2e+03	1.24	6	2	3
			R.GELIDSTPGLAR.H	1227.65	1.06	1/1/5e+05/7e+03/4e+05/1e+04	1.24	6	2	3
			R.TLATGIYAAGDCTGLLPLASVAAMQGR.I	2678.36	1.32	1/0/0e+00/3e+03/2e+04/1e+03	1.24	6	3	3
			R.TVEGSHALMTIGSVPNTSGLGLER.V	2426.23	1.17	1/1/5e+04/3e+03/7e+04/3e+03	1.24	6	3	4
			R.GNYLTVDR.V	936.466	0	1/0/9e+04/1e+04/5e+04/2e+03	1.24	6	2	3
			R.TVAATVFTRPEIAAVGVPQSVIDAGSVAAR.T	2953.61	0	1/0/2e+04/1e+03/4e+04/2e+03	1.24	6	3	4
			R.TVEGSHALMTIGSVPNTSGLGLER.V	2426.23	0	0/0/4e+04/3e+02/2e+04/3e+02	1.24	6	2	4
Q79FX8	mmaA4 Hydroxymycolate synthase MmaA4	mmaA4			1.17	0.12	1.2	6	24	2345
			K.AGFTVPEPLSLRPHYIK.T	1925.06	1.29	1/1/1e+05/2e+03/1e+05/2e+03	1.2	6	4	5
			K.AIEVTSEEVYNR.Y	1408.68	1.12	1/1/6e+04/4e+03/7e+04/4e+03	1.2	6	2	2
			K.FIVTEIFPGGR.L	1234.67	1.17	1/1/1e+06/2e+04/2e+06/2e+04	1.2	6	2	3
			R.MTVQSSVSYHPYEMAAR.G	1956.89	1.4	1/1/8e+04/2e+03/1e+05/1e+03	1.2	6	2	4
			R.QVLLQGWEDFAEPVDR.I	1901.94	1.07	1/1/8e+04/2e+03/6e+04/2e+03	1.2	6	2	4
			R.TYSCAYFEPPELTLEEAQYAK.V	2510.14	1.16	1/1/5e+04/3e+03/5e+04/3e+03	1.2	6	2	3
			K.KLSFETAR.F	950.519	0	0/0/5e+04/2e+03/5e+04/1e+03	1.2	6	2	4
			K.VDLNLDKLDLKPGMTLLDIGCGWGTTMR.R	3132.59	0	0/0/1e+04/2e+02/1e+04/5e+02	1.2	6	3	5
			R.FDVNVIGLTLSK.N	1304.73	0	1/0/1e+05/1e+04/3e+05/1e+04	1.2	6	2	3
			R.FDVNVIGLTLSK.N	1304.73	0	1/0/0e+00/2e+03/5e+04/2e+03	1.2	6	2	4
			R.FEDIQAHYDVSDDFFALFQDPTR.T	2776.25	0	0/0/0e+00/2e+02/0e+00/1e+02	1.2	6	3	5
			R.IVSIEAFEHFGHENYDDFFK.R	2444.12	0	1/0/0e+00/5e+02/3e+04/5e+02	1.2	6	3	5
			R.IVSIEAFEHFGHENYDDFFKR.C	2600.22	0	0/0/4e+04/3e+03/3e+04/9e+02	1.2	6	3	5
			R.IVSIEAFEHFGHENYDDFFKR.C	2600.22	0	0/0/3e+04/1e+03/2e+04/1e+03	1.2	6	4	5
			R.IWGDTLQSNKDK.A	1403.7	0	1/0/1e+05/5e+03/2e+05/5e+03	1.2	6	2	3
			R.QVLLQGWEDFAEPVDR.I	1901.94	0	0/0/2e+05/1e+04/1e+05/8e+03	1.2	6	2	3
P9WLN7	Rv2000 Uncharacterized protein Rv2000	Rv2000			1.18	0	1.18	1	2	3
			R.WLNDPDLTDWLSSAR.L	1787.85	1.18	1/1/4e+04/8e+02/5e+04/9e+02	1.18	1	2	3
			R.AVVPSMRPAPYSVAPGVDCVAPNELPK.L	2821.43	0	1/0/6e+04/9e+02/3e+04/4e+02	1.18	1	3	4
			R.VDYFPMSEYLGDGR.F	1647.72	0	1/0/2e+04/7e+02/1e+04/6e+02	1.18	1	2	2
O06418	Rv0552 Conserved protein	Rv0552			1.22	0.71	1.43	8	23	2345
			K.AYFNSHAAWLNGLTR.D	1719.85	1.23	1/1/8e+04/2e+03/1e+05/3e+03	1.43	8	2	5
			K.AYFNSHAAWLNGLTR.D	1719.85	1.24	1/1/7e+04/1e+03/1e+05/2e+03	1.43	8	3	5
			R.AQTIDAAWQLFAEDAIGSLQVGK.Y	2432.24	1.09	1/0/1e+04/2e+02/2e+04/4e+02	1.43	8	3	5
			R.DADDVVAAIR.G	1043.52	1.24	1/1/3e+04/1e+04/4e+04/7e+03	1.43	8	2	2
			R.EQLAEIVGAYFPR.G	1491.77	1.08	1/1/1e+05/7e+03/1e+05/8e+03	1.43	8	2	3
			R.LTVEQAIR.A	928.534	3.18	1/1/2e+05/1e+04/3e+05/3e+04	1.43	8	2	3
			R.MCTDATPGQGDDMLR.Q	1666.67	1.21	1/1/2e+05/2e+03/2e+05/2e+03	1.43	8	2	2
			R.WMPAGSAVAAGMR.I	1303.62	1.16	1/1/3e+05/5e+03/5e+05/5e+03	1.43	8	2	4
			R.AQTIDAAWQLFAEDAIGSLQVGK.Y	2432.24	0	0/0/7e+03/8e+01/2e+04/1e+03	1.43	8	2	5
			R.EQLAEIVGAYFPR.G	1491.77	0	0/0/1e+04/7e+02/2e+04/9e+02	1.43	8	3	3
			R.VIDLGAGCVMPGFVEAHGHPLLEAVVLSDR.F	3158.61	0	0/0/4e+04/7e+03/0e+00/7e+02	1.43	8	3	5
			R.VIDLGAGCVMPGFVEAHGHPLLEAVVLSDR.F	3158.61	0	1/0/2e+04/5e+03/3e+04/9e+02	1.43	8	4	5
P9WN19	gltD Glutamate synthase [NADPH] small chain	gltD			1.24	0	1.24	1	2	2
			R.VQEGDDVLDEDGQPPITAK.G	2025.96	1.24	1/0/6e+04/5e+02/6e+04/3e+02	1.24	1	2	2
			R.KLTGQTVAVVGSGPAGLAAAQQLTR.A	2394.34	0	0/0/3e+04/3e+02/1e+04/1e+02	1.24	1	3	5
			R.YLMGSSALPAPVKPTAAPLQ.-	2012.08	0	0/0/0e+00/8e+02/3e+04/4e+04	1.24	1	2	4
P9WNB1	eccCb1 ESX-1 secretion system protein EccCb1	eccCb1			1.24	0.46	1.24	2	2	2
			R.EVVLDQLGTAESR.A	1415.73	0.91	1/1/9e+04/7e+02/6e+04/9e+02	1.24	2	2	2
			R.LGDVNETQIDR.I	1258.62	1.56	1/1/3e+04/5e+03/4e+04/2e+03	1.24	2	2	2
			K.STLLQTMVMSAAATHSPR.N	1900.95	0	1/0/2e+04/4e+02/3e+04/5e+02	1.24	2	2	5
			K.STLLQTMVMSAAATHSPR.N	1900.95	0	1/0/1e+04/6e+02/1e+04/5e+02	1.24	2	3	5
P9WHK1	Rv0571c Putative phosphoribosyl transferase Rv0571c	Rv0571c			1.25	0.17	1.21	7	23	2345
			K.AVVVLGLPR.G	922.596	1.07	1/1/2e+05/2e+03/2e+05/3e+03	1.21	7	2	3
			K.SLQAPLDVLVVR.K	1308.78	1.03	1/1/1e+05/4e+03/1e+05/2e+04	1.21	7	2	3
			R.DQVVLELNQR.A	1212.65	1.25	1/1/1e+05/1e+03/2e+05/2e+03	1.21	7	2	2
			R.GGRPDLAGDSLGSVVAPTLLIVGGR.D	2377.32	1.36	1/1/7e+04/2e+03/4e+04/2e+03	1.21	7	3	4
			R.GGVPVAFEVAK.S	1072.59	1.37	1/1/3e+05/1e+04/3e+05/1e+04	1.21	7	2	3
			R.GIVVFAHGSGSSR.H	1272.66	1.4	1/1/2e+04/9e+02/5e+04/1e+03	1.21	7	2	5
			R.NFTQTSDDEVVAFLDR.A	1855.86	1	1/1/3e+04/3e+03/2e+04/3e+03	1.21	7	2	2
			K.LGVPFQPELAFGAIGEDGVR.V	2072.08	0	1/0/3e+04/8e+02/6e+04/1e+04	1.21	7	2	3
			R.GGRPDLAGDSLGSVVAPTLLIVGGR.D	2377.32	0	1/0/3e+04/9e+02/3e+04/6e+02	1.21	7	3	5
			R.IAVIVDDGIATGATAK.A	1513.84	0	0/0/6e+04/7e+02/5e+04/5e+03	1.21	7	2	2
			R.KLGVPFQPELAFGAIGEDGVR.V	2200.17	0	0/0/3e+04/7e+02/4e+04/2e+03	1.21	7	3	4
P71538	accA2 Acetyl-/propionyl-coenzyme A carboxylase alpha cha	accA2			1.26	0.13	1.26	20	234	12345
			K.IIEEAPSPLVER.V	1351.73	1.27	1/1/8e+05/9e+03/1e+06/7e+04	1.26	20	2	3
			K.KLMAAAGVPVLEELDPDAVTTAQLPVLVK.A	2988.67	1.34	1/1/1e+04/6e+02/1e+04/8e+02	1.26	20	3	5
			K.LMAAAGVPVLEELDPDAVTTAQLPVLVK.A	2860.57	1.39	1/1/4e+04/1e+03/4e+04/2e+03	1.26	20	3	3
			R.AQFDSLGQR.T	1020.5	1.18	1/1/2e+05/7e+03/3e+05/7e+03	1.26	20	2	3
			R.EAQSAFGDPTVFCER.Y	1712.75	1.28	1/1/0e+00/6e+03/3e+04/7e+03	1.26	20	2	2
			R.EGEFYFLEMNTR.L	1534.68	1.24	1/1/1e+05/3e+03/1e+05/4e+03	1.26	20	2	3
			R.EGEFYFLEMNTR.L	1534.68	1.23	1/1/7e+04/1e+03/8e+04/1e+03	1.26	20	2	4
			R.FPEPSSAVEQGSLVAPMPGNVIR.I	2382.21	1.3	1/1/6e+04/1e+04/1e+05/2e+04	1.26	20	2	3
			R.GPVHLVALSR.F	1047.62	1.22	1/1/8e+04/8e+03/1e+05/1e+04	1.26	20	2	5
			R.LDTEPPPAQGYSIEAR.L	1742.85	1.16	1/1/1e+05/2e+03/1e+05/2e+03	1.26	20	2	2
			R.LDTEPPPAQGYSIEAR.L	1742.85	1.44	1/1/2e+05/1e+04/2e+05/4e+03	1.26	20	2	3
			R.LSAIAAALADAEHNR.A	1521.79	1.14	1/1/1e+05/4e+03/1e+05/5e+03	1.26	20	2	4
			R.LSAIAAALADAEHNR.A	1521.79	1.54	1/1/2e+05/2e+04/4e+05/9e+03	1.26	20	3	3
			R.LSAIAAALADAEHNR.A	1521.79	1.28	1/1/9e+04/8e+03/1e+05/2e+03	1.26	20	3	4
			R.LYAEDPAHGWQPQAGVMHTIEVPGVR.A	2858.4	1.33	1/1/6e+04/6e+03/8e+04/6e+03	1.26	20	3	4
			R.LYAEDPAHGWQPQAGVMHTIEVPGVR.A	2858.4	1.25	1/1/3e+04/5e+03/3e+04/6e+03	1.26	20	4	4
			R.NLASGYQVK.T	978.513	1.06	1/1/3e+04/1e+04/3e+04/7e+03	1.26	20	2	3
			R.QAALVLADALVR.A	1238.73	1.19	1/1/4e+05/8e+03/5e+05/1e+04	1.26	20	2	3
			R.RLGLGTVAVYTDPDAAAPHVAEADAR.V	2636.34	1.42	1/1/2e+04/1e+03/5e+04/1e+03	1.26	20	3	4
			R.VEAPQNGPAEGDSP.-	1366.6	1	1/1/3e+04/1e+03/2e+04/1e+03	1.26	20	2	1
			K.KLMAAAGVPVLEELDPDAVTTAQLPVLVK.A	2988.67	0	0/0/2e+04/4e+02/3e+04/1e+03	1.26	20	3	4
			R.HGPDVYVDSAR.G	1214.57	0	0/0/6e+04/4e+03/1e+05/4e+03	1.26	20	2	3
			R.HPAFLDGATDTGFFDTHGMAELSTPLADTATLR.L	3477.64	0	0/0/4e+04/3e+03/5e+04/9e+02	1.26	20	3	5
			R.LDSGIVDGSTVSIHYDPMLAK.V	2218.1	0	1/0/7e+04/4e+03/0e+00/5e+03	1.26	20	2	3
			R.TGLALPGDPVVQLVSADVDQVVLAQDGVAHGFTVAR.H	3615.92	0	0/0/6e+03/8e+01/7e+03/4e+01	1.26	20	4	5
O53371	sdhB Probable succinate dehydrogenase (Iron-sulphur pro	sdhB			1.27	0	1.27	1	2	5
			R.AIKPYLITSGNPPTR.E	1626.91	1.27	1/1/5e+04/4e+02/5e+04/7e+02	1.27	1	2	5
			R.AIKPYLITSGNPPTR.E	1626.91	0	0/0/3e+04/1e+03/2e+04/2e+02	1.27	1	3	5
P9WG35	tpx Probable thiol peroxidase	tpx			1.27	0.11	1.27	2	2	3
			K.SVLLNIFPSVDTPVCATSVR.T	2175.14	1.34	1/1/0e+00/2e+03/3e+04/2e+03	1.27	2	2	3
			R.FCGAEGTENVMPASAFR.D	1842.8	1.19	1/1/3e+05/1e+04/3e+05/2e+03	1.27	2	2	3
			R.DSFGEDYGVTIADGPMAGLLAR.A	2255.06	0	0/0/2e+04/4e+03/0e+00/3e+02	1.27	2	2	3
O53166	acn Iron-regulated aconitate hydratase Can	acn			1.3	0.1	1.28	8	23	235
			K.AVNDNDLSVTAVLSGNR.N	1743.88	1.41	1/1/2e+04/6e+02/5e+04/3e+03	1.28	8	2	2
			K.GLTSKPWVK.T	1014.59	1.17	1/1/1e+04/2e+03/2e+04/1e+03	1.28	8	2	5
			R.IDTPGEADYYR.N	1298.58	1.21	1/1/8e+04/7e+02/1e+05/8e+02	1.28	8	2	2
			R.KPPYFEGMTAKPEPVGNISGAR.V	2346.19	1.38	1/1/6e+04/1e+03/7e+04/2e+03	1.28	8	3	5
			R.NLPTPSGNTFEWDPNSTYVR.K	2295.06	1.33	1/1/3e+04/2e+03/8e+04/3e+03	1.28	8	2	3
			R.NQLLDDVSGGYTR.D	1436.69	1.13	1/1/1e+05/2e+04/2e+05/1e+04	1.28	8	2	3
			R.SNLIGMGVIPLQFPEGK.S	1799.97	1.36	1/1/1e+05/2e+03/8e+04/2e+03	1.28	8	2	3
			R.VLALLGDSVTTDHISPAGAIKPGTPAAR.Y	2728.5	1.27	1/1/1e+05/2e+03/1e+05/2e+03	1.28	8	3	5
			R.ATLGNMSPEFGSTAAIFPIDEETIK.Y	2639.29	0	1/0/4e+04/4e+02/6e+04/5e+02	1.28	8	2	3
			R.ATLGNMSPEFGSTAAIFPIDEETIK.Y	2639.29	0	1/0/3e+04/2e+03/2e+04/7e+02	1.28	8	3	3
			R.NGGILQYVLR.N	1131.64	0	0/0/0e+00/0e+00/0e+00/1e+01	1.28	8	2	2
			R.VVMQDFTGVPCIVDLATMR.E	2152.06	0	0/0/2e+04/6e+02/5e+04/9e+03	1.28	8	2	3
O06291	htrA Probable serine protease HtrA (DEGP protein)	htrA			1.31	3.53	1.98	28	234	2345
			A.LGTPALAAPAPHGALAGSGK.L	1755.96	0.95	1/1/6e+04/6e+02/9e+04/2e+03	1.98	28	2	5
			D.PAAAAALGTPALAAPAPHGALAGSGK.L	2209.2	1.28	1/1/5e+04/2e+03/7e+04/1e+03	1.98	28	3	5
			K.DGAGPDEPDDPWRDPAAAAALGTPALAAPAPHGALAGSGK.L	3732.8	1.4	1/1/1e+05/7e+03/2e+05/5e+03	1.98	28	3	3
			K.DGAGPDEPDDPWRDPAAAAALGTPALAAPAPHGALAGSGK.L	3732.8	1.32	1/1/1e+05/1e+04/2e+05/1e+04	1.98	28	4	3
			K.GGILENDVIVK.V	1155.65	1.25	1/1/2e+05/1e+05/4e+05/8e+04	1.98	28	2	3
			K.GGILENDVIVK.V	1155.65	0.98	1/1/7e+04/3e+03/8e+04/5e+03	1.98	28	2	4
			K.IVHPTLGISTR.S	1192.69	1.3	1/1/5e+04/4e+04/7e+04/5e+04	1.98	28	2	5
			K.IVHPTLGISTR.S	1192.69	20	0/0/0e+00/0e+00/7e+04/2e+03	1.98	28	3	5
			K.SLSDSASGLGFAIPVNEMK.L	1922.95	1.28	1/1/1e+05/9e+04/3e+05/7e+04	1.98	28	2	3
			K.TAEVVDAFTTSK.V	1267.63	1.34	1/1/2e+05/3e+04/4e+05/3e+04	1.98	28	2	2
			K.TTVVFNDGK.E	979.497	1.44	1/1/2e+05/4e+04/3e+05/1e+04	1.98	28	2	3
			K.VAAAVADSVVTIESVSDQEGMQGSGVIVDGR.G	3046.5	1.31	1/1/1e+04/5e+03/4e+04/4e+03	1.98	28	3	4
			K.VAAAVADSVVTIESVSDQEGMQGSGVIVDGR.G	3046.5	1.24	1/1/7e+05/7e+02/7e+05/7e+02	1.98	28	3	5
			K.VDNVDNLTVAR.L	1214.63	1.29	1/1/4e+04/7e+04/6e+04/7e+04	1.98	28	2	2
			K.YQDQSDFTPNDQLADPVLQEAFGRPFAGAESLQR.H	3811.8	1.27	1/1/3e+05/5e+04/2e+05/4e+04	1.98	28	3	3
			K.YQDQSDFTPNDQLADPVLQEAFGRPFAGAESLQR.H	3811.8	1.19	1/1/2e+04/1e+04/5e+04/1e+04	1.98	28	3	4
			K.YQDQSDFTPNDQLADPVLQEAFGRPFAGAESLQR.H	3811.8	1.2	1/1/5e+04/8e+03/5e+04/8e+03	1.98	28	4	3
			K.YQDQSDFTPNDQLADPVLQEAFGRPFAGAESLQR.H	3811.8	1.45	1/1/1e+04/2e+03/1e+04/3e+03	1.98	28	4	4
			L.GTPALAAPAPHGALAGSGK.L	1642.88	1.49	1/1/4e+04/4e+02/6e+04/1e+03	1.98	28	2	5
			R.AVADSDEFVVAVR.Q	1376.69	1.35	1/1/9e+04/5e+04/2e+05/8e+04	1.98	28	2	2
			R.GYIVTNNHVISEAANNPSQFK.T	2303.14	1.38	1/1/3e+05/2e+04/6e+05/2e+04	1.98	28	2	4
			R.GYIVTNNHVISEAANNPSQFK.T	2303.14	1.37	1/1/1e+05/4e+04/4e+05/5e+04	1.98	28	3	4
			R.HPIDAGALAAEKDGAGPDEPDDPWRDPAAAAALGTPALAAPAPHGALAGSGK.L	4906.42	1.55	1/1/6e+06/5e+03/7e+06/6e+03	1.98	28	4	5
			R.HVTLTVKPDPDST.-	1408.72	1.26	1/1/2e+05/3e+04/2e+05/4e+04	1.98	28	2	4
			R.PVFRPPVDPASR.Q	1336.73	1.3	1/1/2e+05/2e+03/2e+05/3e+03	1.98	28	3	5
			R.QLAIGQDAPIEVVR.E	1507.84	1.39	1/1/5e+06/5e+04/6e+06/6e+04	1.98	28	2	3
			R.STVTQGIVSALHR.P	1367.75	1.47	1/1/3e+04/2e+02/4e+04/5e+02	1.98	28	3	4
			R.VGDEVLAVGAPLGLR.S	1464.83	1.33	1/1/9e+06/1e+05/1e+07/1e+05	1.98	28	2	3
			K.DGAGPDEPDDPWRDPAAAAALGTPALAAPAPHGALAGSGK.L	3732.8	0	0/0/2e+04/3e+03/1e+04/2e+03	1.98	28	3	4
			K.DGAGPDEPDDPWRDPAAAAALGTPALAAPAPHGALAGSGK.L	3732.8	0	1/0/3e+04/3e+03/3e+04/4e+03	1.98	28	4	4
			K.GGILENDVIVK.V	1155.65	0	0/0/0e+00/0e+00/0e+00/1e+04	1.98	28	2	2
			K.SLSDSASGLGFAIPVNEMK.L	1922.95	0	0/0/4e+04/8e+02/2e+04/5e+02	1.98	28	2	2
			K.SLSDSASGLGFAIPVNEMK.L	1922.95	0	1/0/2e+04/4e+03/5e+04/1e+03	1.98	28	2	4
			K.TTVVFNDGKEVPANLVGR.D	1916.02	0	1/0/3e+05/5e+03/2e+05/5e+03	1.98	28	2	3
			K.TTVVFNDGKEVPANLVGR.D	1916.02	0	1/0/1e+05/4e+03/2e+05/3e+03	1.98	28	3	3
			K.VAAAVADSVVTIESVSDQEGM(15.9949)QGSGVIVDGR.G	2077.99	0	0/0/0e+00/5e+02/0e+00/0e+00	1.98	28	3	4
			K.VRVGDEVLAVGAPLGLR.S	1720	0	0/0/3e+04/5e+02/4e+04/2e+03	1.98	28	2	4
			K.VTLSTTGNAQEPAGR.F	1500.75	0	1/0/1e+05/1e+04/2e+05/3e+04	1.98	28	2	3
			K.YQDQSDFTPNDQLADPVLQEAFGR.P	2754.26	0	1/0/0e+00/3e+02/3e+04/4e+02	1.98	28	3	2
			K.YQDQSDFTPNDQLADPVLQEAFGRPFAGAESLQR.H	3811.8	0	1/0/7e+04/1e+04/8e+04/1e+03	1.98	28	3	5
			R.GYIVTNNHVISEAANNPSQFK.T	2303.14	0	0/0/0e+00/4e+02/2e+05/1e+03	1.98	28	2	3
			R.HPIDAGALAAEK.D	1191.62	0	0/0/1e+04/6e+03/0e+00/0e+00	1.98	28	2	4
			R.PSGVQGSFVAER.V	1232.62	0	1/0/3e+05/9e+03/5e+05/1e+04	1.98	28	2	3
			R.QLAIGQDAPIEVVR.E	1507.84	0	0/0/1e+04/4e+02/1e+04/1e+03	1.98	28	2	2
			R.SVSNAIASGAQVANVK.A	1514.81	0	1/0/7e+05/3e+03/7e+05/5e+03	1.98	28	3	3
			R.VGDEVLAVGAPLGLR.S	1464.83	0	0/0/3e+04/5e+02/0e+00/7e+02	1.98	28	2	4
			R.VGDEVLAVGAPLGLR.S	1464.83	0	1/0/5e+04/2e+03/1e+05/2e+03	1.98	28	3	3
O53565	Rv3520c Putative coenzyme F420-dependent oxidoreductase Rv	Rv3520c			1.31	0.15	1.36	7	23	345
			K.ALKPITHPLR.A	1144.71	1.28	1/1/5e+04/3e+03/7e+04/3e+03	1.36	7	2	5
			R.FPKPLAR.T	827.502	1.34	1/1/4e+04/3e+03/7e+04/6e+03	1.36	7	2	5
			R.LGTSVIQLSAR.T	1143.66	1.25	1/1/1e+05/2e+04/3e+05/4e+04	1.36	7	2	3
			R.MAGMYNEWLDEGFARPGAR.R	2170.98	1.28	1/1/8e+04/3e+03/1e+05/3e+03	1.36	7	3	4
			R.MGYTQVVDEVTK.L	1368.66	1.37	1/1/2e+05/2e+04/5e+05/1e+04	1.36	7	2	3
			R.TPTACAMAALTLDHLSGGR.H	1942.94	1.68	1/1/4e+04/4e+03/1e+05/6e+03	1.36	7	3	4
			R.TREYIDIVR.Q	1163.63	1.31	1/1/2e+05/2e+03/1e+05/3e+03	1.36	7	2	4
			R.KDEAAEIIPDELVDDAVIVGDIDHVR.K	2846.44	0	1/0/0e+00/2e+03/2e+04/2e+03	1.36	7	3	4
			R.TPTACAMAALTLDHLSGGR.H	1942.94	0	0/0/5e+04/6e+03/1e+05/3e+03	1.36	7	2	4
			R.TPTACAMAALTLDHLSGGR.H	1942.94	0	0/0/2e+04/9e+02/4e+04/2e+03	1.36	7	2	5
			R.TPTACAMAALTLDHLSGGR.H	1942.94	0	0/0/4e+04/1e+03/5e+04/2e+03	1.36	7	3	5
P95202	Rv0394c Possible secreted protein	Rv0394c			1.31	0.01	1.31	2	23	23
			R.EICESVGGADTVLSR.I	1591.75	1.3	1/1/2e+05/1e+03/2e+05/2e+03	1.31	2	2	2
			R.IDKNPELEPLLSQAIEAATR.T	2208.18	1.32	1/1/5e+04/3e+03/5e+04/1e+04	1.31	2	3	3
			R.AADAGAELLILPSGGSAPTGDHPTPHPSTSR.-	2980.47	0	1/0/7e+04/8e+02/5e+04/1e+03	1.31	2	3	4
P9WIY9	Rv1063c Uncharacterized NTE family protein Rv1063c	Rv1063c			1.32	0.04	1.3	3	23	35
			R.GYAHIGVIQALR.E	1296.73	1.32	1/1/1e+04/1e+03/2e+04/6e+02	1.3	3	3	5
			R.LLDPSISAAGILR.A	1324.77	1.32	1/1/1e+05/3e+03/2e+05/5e+03	1.3	3	2	3
			R.TIDIAQSALAR.H	1157.64	1.25	1/0/2e+05/2e+04/2e+05/4e+04	1.3	3	2	3
			R.DAEPNVTAEWLNR.M	1513.72	0	0/0/7e+04/3e+03/1e+05/6e+03	1.3	3	2	2
			R.HTLAGYPADLLIEVPR.S	1763.96	0	0/0/3e+04/2e+03/6e+04/1e+04	1.3	3	2	4
			R.HTLAGYPADLLIEVPR.S	1763.96	0	0/0/0e+00/2e+03/5e+04/1e+04	1.3	3	3	4
			R.SLLDRPTAR.A	1027.58	0	0/0/1e+05/2e+03/1e+05/3e+03	1.3	3	2	4
I6XY36	Rv1498A Conserved protein	Rv1498A			1.35	0.15	1.38	4	23	345
			R.ALDWFEVQSIR.G	1362.69	1.32	1/1/7e+05/3e+04/1e+06/4e+04	1.38	4	2	3
			R.ALDWFEVQSIR.G	1362.69	1.23	1/1/4e+04/1e+03/8e+04/2e+03	1.38	4	2	4
			R.GHLVDGAVAHFQVTMK.V	1708.87	1.58	1/1/6e+04/3e+03/7e+04/8e+03	1.38	4	2	5
			R.GHLVDGAVAHFQVTMK.V	1708.87	1.38	1/1/4e+04/1e+03/6e+04/2e+03	1.38	4	3	5
			R.GHLVDGAVAHFQVTM(15.9949)K.V	1580.78	0	0/0/0e+00/3e+03/0e+00/3e+02	1.38	4	2	5
			R.VIEIVGTSPDGVDAAIQGGLAR.A	2138.14	0	0/0/5e+04/1e+03/7e+04/2e+03	1.38	4	2	4
			R.VIEIVGTSPDGVDAAIQGGLAR.A	2138.14	0	0/0/4e+04/1e+03/0e+00/1e+03	1.38	4	3	4
P96808	fadE1 Acyl-CoA dehydrogenase FadE1	fadE1			1.35	0.04	1.35	2	23	45
			K.DQGLWAAHLRPELGGQGFGQVK.L	2364.22	1.38	1/1/6e+04/8e+02/5e+04/1e+03	1.35	2	3	5
			K.VAMPQVLHDVVQR.A	1490.8	1.32	1/1/3e+04/4e+03/3e+04/7e+03	1.35	2	2	4
			K.FMAEELEPLDLVALDPYDKK.N	2336.17	0	0/0/2e+04/7e+02/3e+04/9e+02	1.35	2	3	3
			K.FMAEELEPLDLVALDPYDKK.N	2336.17	0	1/0/9e+03/8e+02/3e+04/8e+02	1.35	2	3	4
			R.AMHLHGALGVSDEMPFVK.M	1938.95	0	0/0/2e+04/4e+02/2e+04/1e+03	1.35	2	2	5
			R.EYQPVTTLFPSQHIPTRR.A	2170.14	0	0/0/3e+04/9e+02/6e+04/3e+03	1.35	2	3	5
			R.LPTVWDFETDPQYQSKLDWVEK.F	2724.32	0	0/0/0e+00/0e+00/0e+00/6e+03	1.35	2	2	4
O50431	fadH NADPH dependent 2,4-dienoyl-CoA reductase FadH	fadH			1.37	0	1.37	1	2	5
			R.YAYHPLAVSASPIK.A	1515.81	1.37	1/1/2e+04/2e+02/3e+04/7e+02	1.37	1	2	5
			K.APITPFRPR.A	1053.61	0	0/0/4e+04/3e+02/4e+04/3e+02	1.37	1	2	5
			K.ILLQILHAGR.Y	1132.71	0	0/0/2e+04/4e+02/4e+04/3e+03	1.37	1	2	5
P9WM39	Rv1288 Uncharacterized protein Rv1288	Rv1288			1.37	0.12	1.37	35	23	2345
			K.YYGHFASASSHSGPASLR.R	1894.88	1.44	1/1/7e+04/1e+04/2e+05/1e+04	1.37	35	2	5
			K.YYGHFASASSHSGPASLR.R	1894.88	1.41	1/1/8e+04/1e+04/5e+04/1e+04	1.37	35	3	5
			M.VSTHAVVAGETLSALALR.F	1794	1.35	1/1/5e+05/2e+04/5e+05/3e+04	1.37	35	2	4
			M.VSTHAVVAGETLSALALR.F	1794	1.31	1/1/7e+04/5e+03/7e+04/7e+03	1.37	35	2	5
			N.LSSAVLDLGGGTVYGAPLWDQAR.V	2346.2	1.31	1/0/7e+04/3e+03/8e+04/4e+03	1.37	35	2	3
			R.FQTSAIGWNPGVNVLLPDDYR.T	2362.18	1.41	1/1/3e+05/7e+04/2e+05/8e+04	1.37	35	2	3
			R.FQTSAIGWNPGVNVLLPDDYR.T	2362.18	1.43	1/1/2e+04/2e+04/4e+04/2e+04	1.37	35	2	4
			R.FQTSAIGWNPGVNVLLPDDYR.T	2362.18	1.36	1/1/3e+04/2e+04/1e+05/2e+04	1.37	35	3	3
			R.FYGDAELNWLIAAASGIADPDVVNVGQR.L	2961.47	1.51	1/1/8e+03/3e+02/1e+04/2e+02	1.37	35	2	5
			R.FYGDAELYR.L	1132.52	1.33	1/1/2e+06/4e+04/2e+06/5e+04	1.37	35	2	3
			R.IFLVAGTSPDPANWFDSVNETQVLAGQR.E	3032.51	1.41	1/1/2e+05/7e+03/3e+05/8e+03	1.37	35	2	3
			R.IFLVAGTSPDPANWFDSVNETQVLAGQR.E	3032.51	1.34	1/1/5e+04/1e+03/9e+04/2e+03	1.37	35	2	4
			R.IFLVAGTSPDPANWFDSVNETQVLAGQR.E	3032.51	1.13	1/1/0e+00/2e+03/2e+04/2e+03	1.37	35	2	5
			R.IFLVAGTSPDPANWFDSVNETQVLAGQR.E	3032.51	1.3	1/1/1e+05/4e+04/2e+05/5e+04	1.37	35	3	3
			R.IFLVAGTSPDPANWFDSVNETQVLAGQR.E	3032.51	1.39	1/1/5e+04/1e+04/1e+05/1e+04	1.37	35	3	4
			R.IFLVAGTSPDPANWFDSVNETQVLAGQR.E	3032.51	1.28	1/1/3e+04/1e+04/1e+05/1e+04	1.37	35	3	5
			R.IVDRNENDPR.L	1226.6	1.01	1/1/1e+06/2e+04/9e+05/2e+04	1.37	35	2	3
			R.LDLDGIVAR.L	970.545	1.24	1/1/3e+04/1e+03/4e+04/1e+03	1.37	35	2	2
			R.LIAAASGIADPDVVNVGQR.L	1865	1.37	1/1/5e+05/7e+04/2e+06/9e+04	1.37	35	2	3
			R.LIAAASGIADPDVVNVGQR.L	1865	1.33	1/1/5e+04/4e+03/2e+05/5e+03	1.37	35	2	4
			R.LIMPDFTR.Y	991.516	1.66	1/1/1e+06/3e+05/2e+06/4e+05	1.37	35	2	3
			R.LRPASIGAAAER.A	1210.68	1.32	1/1/6e+05/2e+04/7e+05/3e+04	1.37	35	2	5
			R.LRPASIGAAAERAD.-	1396.74	1.49	1/1/5e+04/4e+03/5e+04/5e+03	1.37	35	2	4
			R.LSNAGIPHESHEVPGGHVFRPDMFR.L	2786.35	1.59	1/1/1e+05/3e+04/1e+05/4e+04	1.37	35	3	5
			R.TFDFLGIR.D	967.513	1.38	1/1/2e+05/1e+05/3e+05/1e+05	1.37	35	2	3
			R.TYPVLYLFHGGGTDQDFR.T	2086	1.38	1/1/6e+05/7e+04/7e+05/8e+04	1.37	35	2	4
			R.TYPVLYLFHGGGTDQDFR.T	2086	1.23	1/1/1e+05/1e+04/1e+05/1e+04	1.37	35	2	5
			R.TYPVLYLFHGGGTDQDFR.T	2086	1.38	1/1/2e+05/1e+05/2e+05/1e+05	1.37	35	3	4
			R.TYPVLYLFHGGGTDQDFR.T	2086	1.36	1/1/7e+04/1e+04/8e+04/1e+04	1.37	35	3	5
			R.VSADNPVER.I	985.483	1.48	1/1/6e+04/1e+04/7e+04/2e+04	1.37	35	2	2
			R.VSADNPVER.I	985.483	1.5	1/1/3e+05/1e+04/4e+05/6e+03	1.37	35	2	3
			R.YTVVAGDTLSALAAR.F	1506.8	1.37	1/1/4e+06/5e+04/4e+06/7e+04	1.37	35	2	3
			R.YTVVAGDTLSALAAR.F	1506.8	1.34	1/1/0e+00/7e+03/3e+04/1e+04	1.37	35	2	4
			R.YTVVAGDTLSALALR.F	1548.85	1.28	1/1/8e+05/5e+04/2e+06/6e+04	1.37	35	2	3
			R.YTVVAGDTLSALALR.F	1548.85	1.43	1/1/6e+04/1e+04/2e+05/2e+04	1.37	35	2	4
			K.PIIIVMPDGGHAGWYSNPVSSFVGPR.N	2753.38	0	0/0/1e+05/4e+03/6e+04/5e+03	1.37	35	3	5
			K.YYGHFASASSHSGPA.S	1537.66	0	0/0/8e+03/1e+02/2e+04/1e+02	1.37	35	2	5
			N.LSSAVLDLGGGTVYGAPLWDQAR.V	2346.2	0	0/0/0e+00/3e+02/7e+04/5e+02	1.37	35	2	4
			R.DLTAGKPIIIVM(15.9949)PDGGHAGWYSNPVSSFVGPR.N	1269.74	0	0/0/0e+00/0e+00/0e+00/0e+00	1.37	35	4	5
			R.DLTAGKPIIIVMPDGGHAGWYSNPVSSFVGPR.N	3339.7	0	0/0/0e+00/1e+03/3e+04/4e+02	1.37	35	2	5
			R.DLTAGKPIIIVMPDGGHAGWYSNPVSSFVGPR.N	3339.7	0	1/0/2e+06/4e+05/3e+06/7e+04	1.37	35	3	5
			R.DLTAGKPIIIVMPDGGHAGWYSNPVSSFVGPR.N	3339.7	0	1/0/2e+06/5e+05/2e+06/5e+04	1.37	35	4	5
			R.FYGDAELNWLIAAASGIADPDVVNVGQR.L	2961.47	0	0/0/4e+03/8e+02/1e+04/2e+02	1.37	35	3	3
			R.FYGDAELNWLIAAASGIADPDVVNVGQR.L	2961.47	0	0/0/9e+03/3e+02/1e+04/1e+02	1.37	35	3	4
			R.FYGDAELNWLIAAASGIADPDVVNVGQR.L	2961.47	0	1/0/8e+03/2e+02/5e+03/2e+02	1.37	35	3	5
			R.LDLDGIVAR.L	970.545	0	0/0/4e+04/7e+02/6e+04/1e+03	1.37	35	2	4
			R.LIM(15.9949)PDFTR.Y	375.219	0	0/0/0e+00/0e+00/0e+00/0e+00	1.37	35	2	3
			R.YTVVAGDTLSALALR.F	1548.85	0	0/0/4e+04/6e+02/1e+05/7e+02	1.37	35	3	3
			Y.LFHGGGTDQDFR.T	1348.62	0	0/0/4e+04/7e+03/3e+04/3e+03	1.37	35	2	4
O53695	mycP3 Membrane-anchored mycosin MycP3	mycP3			1.38	0.2	1.35	8	23	345
			K.FSMPGPWVGIAAPGENIASVSNSGDGALANGLPDAHQK.L	3733.81	1.39	1/1/0e+00/7e+03/4e+04/7e+03	1.35	8	3	4
			K.FSMPGPWVGIAAPGENIASVSNSGDGALANGLPDAHQK.L	3733.81	1.12	1/1/2e+04/4e+03/7e+04/4e+03	1.35	8	3	5
			K.VINVSTITCLPADR.M	1557.82	1.4	1/1/5e+05/1e+04/7e+05/6e+04	1.35	8	2	3
			R.GACSVSGVIPGTDPGVPTPSQTMLNLPAAWQFSR.G	3499.71	1.38	1/1/8e+04/1e+04/2e+05/3e+03	1.35	8	3	3
			R.GEGQLVAIIDTGVQPGPR.L	1805.96	1.5	1/1/2e+05/7e+03/4e+05/9e+03	1.35	8	2	3
			R.GEGQLVAIIDTGVQPGPR.L	1805.96	1.04	1/0/2e+05/2e+03/1e+05/2e+03	1.35	8	3	3
			R.MVDQAALGAAIR.Y	1214.64	1.26	1/1/7e+05/2e+04/5e+05/5e+04	1.35	8	2	3
			R.SRYPGLNATEVVR.R	1460.77	1.68	1/1/7e+04/4e+03/8e+04/6e+03	1.35	8	2	4
			K.FSM(15.9949)PGPWVGIAAPGENIASVSNSGDGALANGLPDAHQK.L	383.151	0	0/0/0e+00/0e+00/0e+00/0e+00	1.35	8	3	4
			K.FSMPGPWVGIAAPGENIASVSNSGDGALANGLPDAHQK.L	3733.81	0	0/0/5e+04/2e+03/6e+04/1e+03	1.35	8	4	4
			R.TSGGDPQLAQATLDVAVLAGAIVHAADLGAK.V	2930.55	0	1/0/8e+03/2e+02/7e+03/2e+02	1.35	8	3	5
P9WLA5	Rv2557 Uncharacterized protein Rv2557	Rv2557			1.44	0.02	1.44	2	2	2
			K.VPADQVDQGIEYYK.S	1623.78	1.46	1/1/2e+05/3e+03/4e+05/4e+03	1.44	2	2	2
			R.AVSSATFDSFDAMER.N	1632.71	1.43	1/1/8e+04/1e+03/1e+05/3e+03	1.44	2	2	2
			K.SSVLPQIEGLDGFCSASLLVDR.T	2363.19	0	0/0/3e+04/6e+03/3e+04/6e+03	1.44	2	2	3
			R.CIATSAWETAEAMHASR.E	1890.84	0	1/0/2e+04/1e+03/3e+04/4e+02	1.44	2	2	4
			R.CIATSAWETAEAMHASR.E	1890.84	0	1/0/5e+04/2e+03/6e+04/9e+02	1.44	2	3	4
I6X5U4	Rv2954c Uncharacterized protein	Rv2954c			1.45	0	1.45	1	2	5
			K.MPHVYVTATQPR.H	1398.71	1.45	1/1/4e+04/2e+03/4e+04/5e+02	1.45	1	2	5
			R.ANGPIASTGLAR.A	1126.61	0	0/0/6e+04/6e+03/9e+04/8e+03	1.45	1	2	3
			R.RQEHLATLGLDLGNK.S	1663.9	0	0/0/3e+04/4e+03/4e+04/2e+04	1.45	1	2	5
P9WHR9	Rv3671c Serine protease Rv3671c	Rv3671c			1.45	0.07	1.45	9	23	1234
			K.IGATQPVGTGACVS.-	1316.64	1.4	1/1/9e+04/5e+03/2e+05/7e+03	1.45	9	2	1
			K.TGADVVVLGYPGGGNFTATPAR.I	2120.07	1.45	1/1/8e+04/1e+03/6e+04/1e+03	1.45	9	2	4
			K.VLEGTGFVISPDR.V	1388.73	1.41	1/1/1e+05/3e+04/4e+05/5e+04	1.45	9	2	3
			R.LSALLNTSGLPAVLEPFSR.T	1985.1	1.4	1/1/5e+05/1e+04/4e+05/2e+04	1.45	9	2	3
			R.LSGPDIYGDPEPVTR.D	1614.79	1.45	1/1/4e+04/2e+03/5e+04/7e+03	1.45	9	2	2
			R.LSGPDIYGDPEPVTR.D	1614.79	1.45	1/1/4e+05/5e+04/8e+05/3e+04	1.45	9	2	3
			R.TPVIPVASPDPALVNNPVVAATEPSVVK.I	2781.54	1.57	1/1/3e+04/5e+03/8e+04/6e+03	1.45	9	2	3
			R.TPVIPVASPDPALVNNPVVAATEPSVVK.I	2781.54	1.56	1/1/1e+05/2e+04/2e+05/3e+04	1.45	9	3	3
			R.VNEAAPTWLK.T	1127.6	1.39	1/1/1e+06/2e+04/1e+06/5e+04	1.45	9	2	3
			R.LSALLNTSGLPAVLEPFSR.T	1985.1	0	1/0/6e+04/6e+02/5e+04/7e+02	1.45	9	3	3
O07175	pepA Probable serine protease PepA (Serine proteinase)	pepA			1.47	0.36	1.55	3	23	234
			L.DPSAMVAQVGPQVVNINTK.L	1968.02	1.47	1/1/2e+04/2e+03/3e+04/5e+03	1.55	3	2	2
			R.SGGGSPTVHIGPTAFLGLGVVDNNGNGAR.V	2721.37	1.95	1/1/2e+05/9e+03/3e+05/3e+04	1.55	3	3	4
			R.TQDVAVLQLR.G	1141.65	1.24	1/1/1e+06/1e+04/1e+06/1e+04	1.55	3	2	3
			R.SGGGSPTVHIGPTAFLGLGVVDNNGNGAR.V	2721.37	0	0/0/9e+03/3e+03/3e+04/6e+03	1.55	3	3	5
I6XA34	Rv0911 Conserved protein	Rv0911			1.5	0.16	1.5	2	2	23
			R.LAAAADPMGVVFNLSSLQA.-	1874.96	1.62	1/1/5e+04/3e+03/9e+04/4e+03	1.5	2	2	2
			R.SSAPLGAPCWIDLTTSDVDR.A	2161.02	1.39	1/1/5e+04/3e+04/3e+04/6e+03	1.5	2	2	3
P9WM01	Rv1362c Uncharacterized protein Rv1362c	Rv1362c			1.5	0	1.5	1	2	3
			K.VDGNWLITK.F	1044.56	1.5	1/1/1e+05/8e+03/3e+05/5e+03	1.5	1	2	3
			K.DSPNPSMAASSVMVTLAK.V	1804.87	0	0/0/4e+04/3e+03/4e+04/7e+03	1.5	1	2	2
P9WPQ3	accA1 Acetyl-/propionyl-coenzyme A carboxylase alpha cha	accA1			1.51	0.16	1.55	29	234	2345
			K.LGFAQNDIELR.G	1274.66	1.35	1/1/8e+05/4e+04/1e+06/5e+04	1.55	29	2	3
			K.NAVAAFDVPVVPGVAR.A	1580.87	1.45	1/1/5e+05/3e+04/1e+06/5e+04	1.55	29	2	3
			K.VIAHGADREEALDR.L	1550.78	1.46	1/1/7e+04/8e+02/7e+04/2e+03	1.55	29	2	4
			K.VIAHGADREEALDRLDQALAR.T	2319.21	1.86	1/1/1e+05/2e+02/2e+05/2e+02	1.55	29	3	5
			K.VIEEAPSPLLDPQTR.E	1663.88	1.45	1/1/4e+05/4e+04/1e+06/7e+04	1.55	29	2	3
			R.AGLTDDALVTAAAEVGYPVLIKPSAGGGGK.G	2798.49	1.7	1/1/6e+05/2e+04/8e+05/3e+04	1.55	29	3	3
			R.AGLTDDALVTAAAEVGYPVLIKPSAGGGGK.G	2798.49	1.86	1/0/1e+04/1e+03/2e+04/7e+03	1.55	29	3	4
			R.AQGDLWAAPSGWR.G	1413.68	1.37	1/1/6e+05/2e+04/8e+05/3e+04	1.55	29	2	3
			R.EAMSSFGDDTLFLER.F	1716.77	1.49	1/1/3e+04/2e+04/6e+04/3e+04	1.55	29	2	2
			R.ESYLDIGK.V	923.46	1.51	1/1/4e+04/2e+03/7e+04/3e+03	1.55	29	2	2
			R.GGGHMAPVR.T	880.434	1.44	1/1/3e+04/8e+02/3e+04/1e+03	1.55	29	2	5
			R.HIEVQVLADAHGNVVHLGER.E	2193.15	1.7	1/1/4e+04/2e+03/6e+04/3e+03	1.55	29	3	5
			R.HIEVQVLADAHGNVVHLGER.E	2193.15	1.73	1/1/5e+04/1e+03/5e+04/7e+02	1.55	29	4	5
			R.HLWIADER.G	1038.52	1.32	1/1/1e+06/1e+04/2e+06/2e+04	1.55	29	2	4
			R.HVLEADAAVR.L	1079.57	1.56	1/1/2e+05/1e+04/3e+05/2e+04	1.55	29	2	3
			R.LQVEHPVTEAITGLDLVEWQLR.V	2546.36	1.32	1/1/8e+04/4e+03/1e+05/4e+03	1.55	29	3	5
			R.LVQDPARLPEALVSAR.R	1733.98	1.57	1/1/1e+05/7e+03/2e+05/1e+04	1.55	29	2	4
			R.LVQDPARLPEALVSAR.R	1733.98	1.52	1/1/2e+05/7e+03/2e+05/1e+04	1.55	29	3	4
			R.PAPDDVLAAGGLYR.Q	1413.73	1.38	1/1/2e+05/2e+04/4e+05/3e+04	1.55	29	2	3
			R.SADFTARPAPDDVLAAGGLYR.Q	2163.08	1.56	1/1/0e+00/2e+04/2e+05/2e+04	1.55	29	3	3
			R.SVAVYSDPDVDAR.H	1392.65	1.49	1/1/5e+05/5e+04/1e+06/2e+04	1.55	29	2	2
			R.TAVLGVQTNVEFLR.F	1545.85	1.45	1/1/2e+05/6e+03/5e+05/5e+04	1.55	29	2	3
			R.TGAQAIHPGYGFLAENADFAAACER.A	2637.21	1.84	1/1/4e+04/1e+03/1e+05/2e+03	1.55	29	2	4
			R.TGAQAIHPGYGFLAENADFAAACER.A	2637.21	1.65	1/1/2e+05/2e+04/4e+05/2e+04	1.55	29	3	4
			R.VDSSLLGGTVVGSDYDPLLTK.V	2136.1	1.7	1/1/9e+05/2e+04/1e+06/4e+04	1.55	29	2	2
			R.VGDLDTAVLDER.S	1301.65	1.46	1/1/4e+04/3e+04/1e+05/3e+04	1.55	29	2	2
			R.VLAVFEPAGPGVR.V	1310.73	1.55	1/1/2e+05/3e+04/5e+05/5e+04	1.55	29	2	3
			R.VVFLGPPAR.A	954.565	1.51	1/1/2e+06/2e+04/2e+06/3e+04	1.55	29	2	4
			T.VLVANRGEIAVR.V	1295.77	1.83	1/1/8e+05/6e+03/1e+06/1e+04	1.55	29	2	4
			K.NAVAAFDVPVVPGVAR.A	1580.87	0	0/0/0e+00/0e+00/2e+04/8e+02	1.55	29	2	2
			R.AGLTDDALVTAAAEVGYPVLIKPSAGGGGK.G	2798.49	0	1/0/7e+04/7e+02/7e+04/1e+03	1.55	29	2	3
			R.AGLTDDALVTAAAEVGYPVLIKPSAGGGGK.G	2798.49	0	0/0/4e+04/7e+02/5e+04/7e+03	1.55	29	3	5
			R.EAM(15.9949)SSFGDDTLFLER.F	349.131	0	0/0/0e+00/0e+00/0e+00/0e+00	1.55	29	2	2
			R.LQVEHPVTEAITGLDLVEWQLR.V	2546.36	0	1/0/4e+04/1e+03/7e+04/2e+03	1.55	29	3	4
			R.RAQGDLWAAPSGWR.G	1569.78	0	0/0/3e+04/4e+03/7e+04/2e+03	1.55	29	2	4
			R.SADFTARPAPDDVLAAGGLYR.Q	2163.08	0	1/0/1e+05/8e+03/2e+05/1e+04	1.55	29	2	3
			R.TGAQAIHPGYGFLAENADFAAACER.A	2637.21	0	0/0/0e+00/1e+03/3e+04/2e+03	1.55	29	3	5
			R.VDSSLLGGTVVGSDYDPLLTK.V	2136.1	0	0/0/2e+05/5e+05/4e+05/1e+04	1.55	29	2	3
P9WIV9	nuoG NADH-quinone oxidoreductase subunit G	nuoG			1.53	0	1.53	1	2	5
			R.VVWLPLNSAGSTVHR.Q	1634.89	1.53	1/1/3e+04/4e+02/5e+04/2e+03	1.53	1	2	5
			K.HAAGPHIAATGPTQPEAGEAILTGWR.M	2609.32	0	0/0/1e+04/4e+02/2e+04/3e+02	1.53	1	3	5
			R.GALEAGALPTLLPGGRPLADEVAR.A	2344.29	0	0/0/2e+04/8e+02/4e+04/2e+03	1.53	1	3	4
			R.LAGDDPEVNEEWNCDK.G	1889.77	0	0/0/0e+00/3e+02/6e+04/2e+02	1.53	1	2	2
			R.WAFTYATQPDVITTPLIR.D	2093.1	0	0/0/3e+04/2e+03/6e+04/8e+02	1.53	1	2	3
P9WMN9	hemL Glutamate-1-semialdehyde 2,1-aminomutase	hemL			1.55	0.33	1.48	3	23	245
			R.AADDAVYTALDANADR.L	1650.75	1.12	1/1/6e+04/6e+03/1e+05/2e+03	1.48	3	2	2
			R.LAGLLSEALTDAVVPHQISR.A	2090.16	1.55	1/1/1e+04/1e+03/1e+04/1e+03	1.48	3	3	4
			R.LAGLLSEALTDAVVPHQISR.A	2090.16	1.77	1/1/4e+04/3e+02/5e+04/7e+02	1.48	3	3	5
			R.AGNMLSVFFGETPVTDFASAR.A	2217.06	0	1/0/5e+04/5e+02/3e+04/2e+03	1.48	3	2	3
			R.AGNMLSVFFGETPVTDFASAR.A	2217.06	0	0/0/9e+03/3e+02/5e+03/5e+01	1.48	3	2	5
			R.LAPLGPVYQAGTLSGNPVAVAAGLATLR.A	2677.5	0	0/0/3e+04/2e+02/3e+04/1e+03	1.48	3	3	4
			R.LAPLGPVYQAGTLSGNPVAVAAGLATLR.A	2677.5	0	0/0/8e+03/6e+02/4e+04/9e+03	1.48	3	3	5
			R.SGWYGIDPVPADLFAFGK.V	1939.95	0	0/0/4e+04/1e+03/1e+04/4e+03	1.48	3	2	3
			R.SGWYGIDPVPADLFAFGK.V	1939.95	0	0/0/2e+04/3e+02/1e+04/8e+02	1.48	3	2	4
P9WM91	Rv0036c Uncharacterized protein Rv0036c	Rv0036c			1.56	0.45	1.51	5	2	345
			K.LAWFGPPMSAASMATAR.L	1763.85	0.76	1/1/3e+04/6e+03/4e+04/4e+03	1.51	5	2	4
			R.GPSGDTWSWGPSDAAQR.V	1773.77	1.56	1/1/4e+05/1e+04/7e+05/7e+03	1.51	5	2	3
			R.SIAHLGVR.T	851.498	1.92	1/1/3e+04/9e+02/1e+05/5e+03	1.51	5	2	5
			R.VTGSAEDFCFLVTQR.R	1728.81	1.78	1/1/4e+04/2e+03/1e+05/9e+03	1.51	5	2	3
			R.WLTIAQAFAGPPGR.G	1483.79	1.54	1/1/1e+05/5e+03/2e+05/1e+04	1.51	5	2	4
			R.AESDDLDALVAHLPADR.W	1806.87	0	1/0/8e+04/7e+03/2e+05/1e+04	1.51	5	3	3
			R.ALSTLDVNAVGEDAQR.W	1657.83	0	1/0/3e+04/2e+03/3e+05/9e+03	1.51	5	2	2
			R.DYAFIVNNLTPPAEPFLVELR.G	2418.27	0	1/0/0e+00/1e+03/2e+04/3e+03	1.51	5	2	3
			R.DYAFIVNNLTPPAEPFLVELR.G	2418.27	0	1/0/0e+00/4e+01/6e+03/5e+02	1.51	5	2	5
			R.LMETWAHGLDVADALGVIRPATQR.L	2620.36	0	0/0/5e+04/3e+03/7e+04/1e+04	1.51	5	3	5
			R.LMETWAHGLDVADALGVIRPATQR.L	2620.36	0	1/0/0e+00/2e+03/0e+00/2e+03	1.51	5	4	5
			R.TRDYAFIVNNLTPPAEPFLVELR.G	2675.42	0	0/0/1e+04/2e+02/8e+03/4e+02	1.51	5	3	5
P9WPM7	cyp136 Putative cytochrome P450 136	cyp136			1.58	0	1.58	1	2	2
			R.VVADDWVVNDAR.F	1357.66	1.58	1/1/3e+04/4e+02/4e+04/1e+03	1.58	1	2	2
			K.ERREASGNDLLTVLCQTEDDDGNR.F	2763.26	0	0/0/0e+00/4e+02/0e+00/0e+00	1.58	1	2	5
P9WMK9	Rv2613c AP-4-A phosphorylase	Rv2613c			1.59	10.64	7.71	3	2	34
			R.MNYLAEAPVKR.D	1290.68	1.54	1/1/9e+04/3e+03/1e+05/1e+03	7.71	3	2	4
			R.VSELEDLTDLESAELMAFTQK.A	2369.14	20	0/0/0e+00/1e+02/2e+04/2e+03	7.71	3	2	3
			R.VSELEDLTDLESAELMAFTQK.A	2369.14	1.59	1/1/2e+04/5e+02/2e+04/4e+02	7.71	3	2	4
P96890	accA3 Acetyl-/propionyl-coenzyme A carboxylase AccA3	accA3			1.65	1.95	1.89	93	234	2345
			A.AASGDAVTAPMQGTVVK.F	1601.81	1.2	1/1/8e+04/2e+03/1e+05/8e+03	1.89	93	2	3
			D.PAFIGDANGFSVHTR.W	1587.78	1.46	1/1/1e+05/2e+04/3e+05/2e+04	1.89	93	2	4
			D.PAFIGDANGFSVHTR.W	1587.78	1.43	1/1/8e+04/2e+04/3e+05/3e+04	1.89	93	3	4
			G.DAVTAPMQGTVVK.F	1315.68	0.74	1/1/6e+04/2e+03/6e+04/2e+03	1.89	93	2	2
			H.TGAAASGDAVTAPMQGTVVK.F	1830.91	1.32	1/1/3e+05/1e+04/9e+05/1e+04	1.89	93	2	3
			K.DGTITGLAVEAGAAITQGTVLAEIK.-	2399.3	1.6	2/2/2e+04/5e+03/2e+04/6e+03	1.89	93	2	3
			K.DGTITGLAVEAGAAITQGTVLAEIK.-	2399.3	1.44	1/1/6e+04/5e+03/8e+04/6e+03	1.89	93	2	4
			K.DGTITGLAVEAGAAITQGTVLAEIK.-	2399.3	1.43	1/1/5e+04/6e+03/5e+04/6e+03	1.89	93	2	5
			K.DGTITGLAVEAGAAITQGTVLAEIK.-	2399.3	1.44	1/1/6e+04/6e+03/8e+04/7e+03	1.89	93	3	4
			K.DGTITGLAVEAGAAITQGTVLAEIK.-	2399.3	1.48	2/2/4e+04/5e+03/6e+04/6e+03	1.89	93	3	5
			K.FHPPSGPGVR.V	1049.54	1.64	1/1/5e+05/2e+05/6e+05/4e+05	1.89	93	2	5
			K.GADEVVAFAEEYGLPIAIK.A	1992.03	1.7	1/1/1e+05/6e+04/4e+05/8e+04	1.89	93	2	3
			K.GADEVVAFAEEYGLPIAIK.A	1992.03	1.66	1/1/3e+04/1e+04/1e+05/2e+04	1.89	93	2	4
			K.GADEVVAFAEEYGLPIAIK.A	1992.03	1.72	1/1/1e+05/5e+03/3e+05/7e+03	1.89	93	2	5
			K.GADEVVAFAEEYGLPIAIK.A	1992.03	1.71	1/1/9e+04/4e+04/2e+05/5e+04	1.89	93	3	3
			K.GADEVVAFAEEYGLPIAIK.A	1992.03	1.7	1/1/2e+04/8e+03/5e+04/1e+04	1.89	93	3	4
			K.LIVHGADR.A	879.493	1.62	1/1/2e+06/1e+05/2e+06/1e+05	1.89	93	2	4
			K.LVEEAPAPFLTDFQR.K	1731.88	1.6	1/1/1e+07/7e+05/6e+06/1e+06	1.89	93	2	3
			K.LVEEAPAPFLTDFQR.K	1731.88	1.55	1/1/1e+05/2e+04/6e+05/4e+04	1.89	93	3	3
			K.RGAHTGAAASGDAVTAPMQGTVVK.F	2253.14	1.19	1/1/7e+04/6e+02/8e+04/5e+02	1.89	93	2	5
			K.RGAHTGAAASGDAVTAPMQGTVVK.F	2253.14	1.54	1/1/3e+04/3e+03/7e+04/4e+03	1.89	93	3	5
			K.SGANAIHPGYGFLAENADFAQAVIDAGLIWIGPSPQSIR.D	4025.03	1.69	1/1/5e+03/8e+02/5e+03/1e+03	1.89	93	3	5
			K.VLVANRGEIAVR.V	1295.77	1.83	1/1/8e+05/6e+03/1e+06/1e+04	1.89	93	2	4
			K.VVVEIDGR.R	885.492	1.5	1/1/2e+05/5e+03/2e+05/6e+03	1.89	93	2	2
			K.VVVEIDGR.R	885.492	1.5	1/1/1e+06/1e+05/1e+06/1e+05	1.89	93	2	3
			Q.KLVEEAPAPFLTDFQR.K	1860.98	1.88	1/1/0e+00/3e+03/2e+04/4e+03	1.89	93	2	4
			R.ALNEFGVEGLATVIPF.H	1675.88	1.5	1/1/4e+05/2e+04/1e+06/3e+04	1.89	93	2	2
			R.ALNEFGVEGLATVIPFHR.A	1970.05	1.61	1/1/2e+05/1e+05/2e+05/1e+05	1.89	93	2	4
			R.ALNEFGVEGLATVIPFHR.A	1970.05	1.7	1/1/5e+06/2e+05/5e+06/3e+05	1.89	93	2	5
			R.ALNEFGVEGLATVIPFHR.A	1970.05	1.62	1/1/1e+06/2e+05/4e+06/3e+05	1.89	93	3	4
			R.ALNEFGVEGLATVIPFHR.A	1970.05	1.72	1/1/5e+05/3e+05/2e+06/5e+05	1.89	93	3	5
			R.AQAPLVPGTPDPVK.G	1388.77	1.45	1/1/8e+05/2e+05/8e+05/2e+05	1.89	93	2	3
			R.AQAPLVPGTPDPVKGADEVVAFAEEYGLPIAIK.A	3362.78	1.76	1/1/9e+04/3e+04/2e+05/4e+04	1.89	93	3	3
			R.AQAPLVPGTPDPVKGADEVVAFAEEYGLPIAIK.A	3362.78	1.87	4/4/9e+04/2e+04/1e+05/4e+04	1.89	93	3	4
			R.AQAPLVPGTPDPVKGADEVVAFAEEYGLPIAIK.A	3362.78	1.7	1/1/4e+04/2e+04/7e+04/3e+04	1.89	93	3	5
			R.AQAPLVPGTPDPVKGADEVVAFAEEYGLPIAIK.A	3362.78	1.9	1/1/1e+04/2e+03/5e+04/3e+03	1.89	93	4	4
			R.AQAPLVPGTPDPVKGADEVVAFAEEYGLPIAIK.A	3362.78	1.74	1/1/0e+00/2e+03/1e+04/4e+03	1.89	93	4	5
			R.AVVSDPAFIGDANGFSVH.T	1801.86	1.89	1/1/5e+04/1e+04/1e+05/2e+04	1.89	93	2	2
			R.AVVSDPAFIGDANGFSVHTR.W	2060.02	1.78	1/1/1e+06/3e+05/1e+06/4e+05	1.89	93	2	3
			R.AVVSDPAFIGDANGFSVHTR.W	2060.02	2.14	1/1/8e+04/2e+03/1e+05/4e+03	1.89	93	2	4
			R.AVVSDPAFIGDANGFSVHTR.W	2060.02	1.71	1/1/5e+06/5e+05/6e+06/6e+05	1.89	93	3	3
			R.AVVSDPAFIGDANGFSVHTR.W	2060.02	2.53	1/1/2e+04/3e+03/3e+04/6e+03	1.89	93	3	4
			R.DAGLPSVAVYAEPDAESPHVR.L	2180.06	1.7	1/1/4e+05/3e+05/1e+06/4e+05	1.89	93	2	3
			R.DAGLPSVAVYAEPDAESPHVR.L	2180.06	1.71	1/1/6e+04/6e+03/1e+05/8e+03	1.89	93	2	4
			R.DAGLPSVAVYAEPDAESPHVR.L	2180.06	1.68	1/1/5e+05/3e+05/1e+06/5e+05	1.89	93	3	3
			R.EATAAFGR.G	821.403	1.65	1/1/2e+06/2e+04/2e+06/3e+04	1.89	93	2	3
			R.GAHTGAAASGDAVTAPMQGTVVK.F	2097.04	5.27	1/1/6e+04/2e+02/2e+05/5e+02	1.89	93	2	3
			R.GAHTGAAASGDAVTAPMQGTVVK.F	2097.04	1.59	1/1/1e+07/1e+05/2e+07/2e+05	1.89	93	2	4
			R.GECYVER.Y	911.381	2.24	1/1/5e+05/5e+03/1e+06/1e+03	1.89	93	2	3
			R.GHAIEFR.I	828.424	1.63	1/1/6e+05/3e+05/8e+05/4e+05	1.89	93	2	4
			R.HVEAQVIADQHGNVVVAGTR.D	2100.09	1.88	1/1/4e+05/4e+04/4e+05/5e+04	1.89	93	2	4
			R.HVEAQVIADQHGNVVVAGTR.D	2100.09	1.8	1/1/7e+05/1e+05/7e+05/1e+05	1.89	93	3	4
			R.HVEAQVIADQHGNVVVAGTR.D	2100.09	1.78	1/1/6e+04/4e+03/3e+04/5e+03	1.89	93	3	5
			R.IANGEKLDITEDPTPR.G	1767.9	1.71	1/1/7e+05/7e+04/9e+05/1e+05	1.89	93	2	3
			R.KEIHDSAKR.I	1082.58	2.36	1/1/9e+03/4e+02/3e+04/9e+02	1.89	93	2	5
			R.KRGAHTGAAASGDAVTAPMQGTVVK.F	2381.23	1.62	1/1/5e+04/2e+03/1e+05/2e+03	1.89	93	2	5
			R.KRGAHTGAAASGDAVTAPMQGTVVK.F	2381.23	1.64	1/1/2e+05/3e+04/3e+05/4e+04	1.89	93	3	5
			R.LADEAFALGGQTSAESYLDFAK.I	2304.1	1.68	1/1/6e+04/2e+04/9e+04/2e+04	1.89	93	2	2
			R.LADEAFALGGQTSAESYLDFAK.I	2304.1	1.48	1/1/6e+04/5e+04/1e+05/6e+04	1.89	93	2	4
			R.LADEAFALGGQTSAESYLDFAK.I	2304.1	1.68	1/1/7e+05/3e+04/1e+06/4e+04	1.89	93	2	5
			R.LADEAFALGGQTSAESYLDFAK.I	2304.1	1.37	1/1/9e+03/4e+03/6e+03/6e+03	1.89	93	3	2
			R.LQVEHPVTEETAGIDLVLQQFR.I	2522.32	1.72	1/1/1e+05/3e+04/5e+05/4e+04	1.89	93	2	3
			R.LQVEHPVTEETAGIDLVLQQFR.I	2522.32	1.65	1/1/7e+04/2e+04/1e+05/2e+04	1.89	93	2	4
			R.LQVEHPVTEETAGIDLVLQQFR.I	2522.32	1.74	1/1/4e+04/3e+04/1e+05/4e+04	1.89	93	2	5
			R.LQVEHPVTEETAGIDLVLQQFR.I	2522.32	1.73	1/1/1e+06/3e+05/1e+06/4e+05	1.89	93	3	3
			R.LQVEHPVTEETAGIDLVLQQFR.I	2522.32	1.75	1/1/2e+06/1e+05/3e+06/1e+05	1.89	93	3	5
			R.NFLPAPGPVTK.F	1139.63	2.02	1/1/9e+04/5e+02/2e+05/9e+02	1.89	93	2	4
			R.QKVVVEIDGR.R	1141.65	1.27	1/1/3e+04/1e+04/2e+04/1e+04	1.89	93	2	4
			R.RALNEFGVEGLATVIPF.H	1832.99	1.25	1/1/2e+05/5e+03/2e+05/4e+03	1.89	93	2	5
			R.RALNEFGVEGLATVIPFHR.A	2126.15	1.71	1/1/9e+04/4e+03/7e+04/6e+03	1.89	93	2	5
			R.RALNEFGVEGLATVIPFHR.A	2126.15	1.7	1/1/1e+06/4e+04/2e+06/5e+04	1.89	93	3	5
			R.RVEVSLPADLALSNGGGCDPVGVIR.R	2551.33	1.66	1/1/5e+05/3e+04/6e+05/6e+04	1.89	93	2	3
			R.RVEVSLPADLALSNGGGCDPVGVIR.R	2551.33	1.88	1/1/1e+06/3e+05/2e+06/5e+05	1.89	93	3	3
			R.RVEVSLPADLALSNGGGCDPVGVIR.R	2551.33	1.8	1/1/1e+06/4e+04/1e+06/6e+04	1.89	93	3	4
			R.TIDEIPELYESAVR.E	1633.82	1.65	1/1/1e+07/9e+05/2e+07/1e+06	1.89	93	2	2
			R.TIDEIPELYESAVR.E	1633.82	1.51	1/1/2e+05/1e+04/2e+05/1e+04	1.89	93	2	3
			R.TIDEIPELYESAVR.E	1633.82	1.62	1/1/2e+05/2e+04/1e+05/4e+04	1.89	93	3	2
			R.VDSGVETGSVIGGQFDSMLAK.L	2097.01	1.61	1/1/2e+05/2e+05/2e+05/2e+05	1.89	93	2	2
			R.VDSGVETGSVIGGQFDSMLAK.L	2097.01	1.64	1/1/3e+06/2e+05/7e+06/3e+05	1.89	93	2	3
			R.VDSGVETGSVIGGQFDSMLAK.L	2097.01	1.82	1/1/4e+05/2e+04/9e+05/3e+04	1.89	93	2	4
			R.VDSGVETGSVIGGQFDSMLAK.L	2097.01	1.58	1/1/4e+04/1e+04/5e+04/2e+04	1.89	93	3	2
			R.VDSGVETGSVIGGQFDSMLAK.L	2097.01	1.7	1/1/8e+05/8e+03/1e+06/1e+04	1.89	93	3	3
			R.VEVSLPADLALSNGGGCDPVGVIR.R	2395.22	1.66	1/1/3e+05/3e+04/1e+06/5e+04	1.89	93	2	3
			R.VEVSLPADLALSNGGGCDPVGVIR.R	2395.22	20	0/0/0e+00/5e+02/2e+04/2e+03	1.89	93	3	2
			R.VEVSLPADLALSNGGGCDPVGVIR.R	2395.22	1.61	1/1/1e+05/2e+04/4e+05/3e+04	1.89	93	3	3
			R.WIETEWNNTIEPFTDGEPLDEDARPR.Q	3130.43	1.58	1/1/8e+04/2e+04/1e+05/3e+04	1.89	93	2	3
			R.WIETEWNNTIEPFTDGEPLDEDARPR.Q	3130.43	1.58	1/1/3e+04/1e+04/5e+04/2e+04	1.89	93	2	4
			R.WIETEWNNTIEPFTDGEPLDEDARPR.Q	3130.43	1.65	1/1/7e+04/3e+03/9e+04/5e+03	1.89	93	2	5
			R.WIETEWNNTIEPFTDGEPLDEDARPR.Q	3130.43	1.55	1/1/1e+06/6e+05/2e+06/8e+05	1.89	93	3	3
			R.WIETEWNNTIEPFTDGEPLDEDARPR.Q	3130.43	1.53	2/2/5e+04/3e+05/7e+04/3e+05	1.89	93	3	4
			R.WIETEWNNTIEPFTDGEPLDEDARPR.Q	3130.43	1.54	3/3/9e+04/4e+04/1e+05/6e+04	1.89	93	3	5
			R.WIETEWNNTIEPFTDGEPLDEDARPR.Q	3130.43	1.52	1/1/1e+05/2e+04/2e+05/2e+04	1.89	93	4	3
			R.WIETEWNNTIEPFTDGEPLDEDARPR.Q	3130.43	1.64	1/1/1e+05/8e+03/2e+05/1e+04	1.89	93	4	4
			A.ASGDAVTAPMQGTVVK.F	1530.77	0	1/0/1e+05/8e+03/2e+05/2e+04	1.89	93	2	3
			A.DLALSNGGGCDPVGVIR.R	1698.84	0	0/0/1e+04/1e+03/2e+04/3e+03	1.89	93	2	2
			G.AAASGDAVTAPMQGTVVK.F	1672.85	0	1/0/2e+05/2e+03/2e+05/3e+03	1.89	93	2	3
			G.AHTGAAASGDAVTAPMQGTVVK.F	2040.01	0	1/0/6e+04/4e+02/5e+04/3e+02	1.89	93	2	4
			K.DGTITGLAVEAGAAITQGTVLAEIK.-	2399.3	0	1/0/2e+04/5e+03/2e+04/7e+03	1.89	93	3	3
			K.EAHYHGAGTVEYLVGQDGLISFLEVNTR.L	3075.51	0	0/0/6e+04/6e+03/7e+04/6e+03	1.89	93	3	5
			K.EAHYHGAGTVEYLVGQDGLISFLEVNTR.L	3075.51	0	1/0/3e+04/2e+03/3e+04/4e+03	1.89	93	4	5
			K.GADEVVAFAEEYGLPIAIK.A	1992.03	0	1/0/2e+04/2e+03/7e+04/3e+03	1.89	93	3	5
			K.LDITEDPTPR.G	1155.58	0	0/0/1e+05/5e+05/1e+05/7e+05	1.89	93	2	2
			K.RGAHTGAAASGDAVTAPM(15.9949)QGTVVK.F	1639.77	0	0/0/0e+00/0e+00/0e+00/0e+00	1.89	93	3	5
			Q.KLVEEAPAPFLTDFQR.K	1860.98	0	0/0/1e+05/4e+03/0e+00/2e+03	1.89	93	2	3
			R.ALNEFGVEGLATVIPFHR.A	1970.05	0	0/0/0e+00/3e+01/6e+04/1e+03	1.89	93	3	3
			R.ALNEFGVEGLATVIPFHR.A	1970.05	0	0/0/2e+04/3e+02/2e+04/2e+02	1.89	93	4	5
			R.AQAPLVPGTPDPVKGADEVVAFAEEYGLPIAIK.A	3362.78	0	0/0/1e+04/9e+01/1e+04/2e+02	1.89	93	2	5
			R.DAGLPSVAVYAEPDAESPH.V	1924.89	0	1/0/2e+04/4e+03/2e+04/7e+02	1.89	93	2	2
			R.GAHTGAAASGDAVTAPM(15.9949)QGTVVK.F	1483.67	0	0/0/0e+00/0e+00/0e+00/0e+00	1.89	93	2	4
			R.GAHTGAAASGDAVTAPM(15.9949)QGTVVK.F	1483.67	0	0/0/0e+00/0e+00/0e+00/0e+00	1.89	93	3	4
			R.HVEAQVIADQHGNVVVAGTR.D	2100.09	0	0/0/0e+00/5e+02/2e+03/5e+02	1.89	93	2	5
			R.HVEAQVIADQHGNVVVAGTR.D	2100.09	0	1/0/2e+04/2e+04/5e+04/3e+04	1.89	93	4	4
			R.IANGEKLDITEDPTPR.G	1767.9	0	1/0/6e+05/4e+04/1e+06/6e+04	1.89	93	3	3
			R.KEIHDSAK.R	926.482	0	0/0/1e+04/4e+02/3e+04/5e+02	1.89	93	2	4
			R.KRGAHTGAAASGDAVTAPM(15.9949)QGTVVK.F	1767.87	0	0/0/0e+00/0e+00/0e+00/0e+00	1.89	93	3	5
			R.LADEAFALGGQTSAESYLDFAK.I	2304.1	0	0/0/7e+04/7e+04/1e+05/1e+05	1.89	93	2	3
			R.LADEAFALGGQTSAESYLDFAK.I	2304.1	0	1/0/1e+04/3e+03/1e+04/5e+03	1.89	93	3	3
			R.LADEAFALGGQTSAESYLDFAK.I	2304.1	0	1/0/0e+00/1e+03/5e+03/2e+03	1.89	93	3	4
			R.LQVEHPVTEETAGIDLVLQQFR.I	2522.32	0	0/0/3e+06/1e+05/4e+06/2e+05	1.89	93	3	4
			R.LQVEHPVTEETAGIDLVLQQFR.I	2522.32	0	0/0/3e+04/2e+03/3e+04/3e+03	1.89	93	4	3
			R.LQVEHPVTEETAGIDLVLQQFR.I	2522.32	0	1/0/2e+04/1e+03/9e+04/2e+03	1.89	93	4	4
			R.LQVEHPVTEETAGIDLVLQQFR.I	2522.32	0	1/0/4e+04/2e+03/3e+04/2e+03	1.89	93	4	5
			R.NFLPAPGPVTK.F	1139.63	0	0/0/0e+00/0e+00/0e+00/2e+02	1.89	93	2	2
			R.QKVVVEIDGR.R	1141.65	0	0/0/0e+00/6e+03/0e+00/8e+03	1.89	93	2	3
			R.RVEVSLPADLALSNGGGCD.P	1928.93	0	0/0/6e+04/1e+04/2e+05/3e+03	1.89	93	2	3
			R.RVEVSLPADLALSNGGGCDPVGVIR.R	2551.33	0	1/0/8e+04/3e+03/1e+05/6e+03	1.89	93	2	4
			R.VDSGVETGSVIGGQFDSM(15.9949)LAK.L	1783.79	0	0/0/0e+00/2e+02/0e+00/7e+02	1.89	93	2	2
			R.VDSGVETGSVIGGQFDSM(15.9949)LAK.L	1783.79	0	0/0/0e+00/1e+04/0e+00/0e+00	1.89	93	2	3
			R.VDSGVETGSVIGGQFDSM(15.9949)LAK.L	1783.79	0	0/0/0e+00/0e+00/0e+00/0e+00	1.89	93	3	2
			R.VDSGVETGSVIGGQFDSMLAK.L	2097.01	0	0/0/0e+00/3e+03/2e+04/3e+02	1.89	93	2	5
			R.VEVSLPADLALSNGGGCDPVGVIR.R	2395.22	0	1/0/1e+04/8e+02/0e+00/4e+03	1.89	93	2	2
			R.VEVSLPADLALSNGGGCDPVGVIR.R	2395.22	0	0/0/5e+04/2e+03/2e+05/1e+05	1.89	93	2	4
			R.VEVSLPADLALSNGGGCDPVGVIRR.K	2551.33	0	0/0/4e+04/3e+05/1e+05/5e+05	1.89	93	3	3
I6Y9Q3	prpC Citrate synthase	prpC			1.66	0.31	1.78	4	23	23
			R.GELPTDAELALFSQR.E	1645.83	2.24	1/1/2e+05/3e+03/5e+05/5e+04	1.78	4	2	3
			R.TAISYLGAEDPDEDDAAANR.A	2093.92	1.65	1/1/2e+04/2e+03/4e+04/2e+03	1.78	4	2	2
			R.VVTSTQSDIYSAVTGAIGALK.G	2081.11	1.67	1/1/5e+04/2e+03/2e+05/1e+04	1.78	4	2	3
			R.VVTSTQSDIYSAVTGAIGALK.G	2081.11	1.55	1/1/4e+04/6e+02/6e+04/4e+03	1.78	4	3	3
			R.MMAVLPTIVAIDMR.R	1559.82	0	1/0/4e+04/2e+03/1e+05/2e+04	1.78	4	2	3
			R.VVTSTQSDIYSAVTGAIGALK.G	2081.11	0	1/0/2e+04/2e+02/2e+04/1e+03	1.78	4	2	4
O07749	Rv1882c Probable short-chain type dehydrogenase/reductase	Rv1882c			1.69	0.16	1.67	4	2	345
			K.KAPGSLMFSTSSSSGTYGMPR.I	2149	1.61	1/1/3e+04/5e+02/5e+04/6e+02	1.67	4	2	5
			R.EGATLFHANGWR.V	1357.65	1.77	1/1/1e+05/1e+03/1e+05/1e+03	1.67	4	2	4
			R.LHWYVPR.S	969.519	1.82	1/1/5e+04/1e+03/7e+04/2e+03	1.67	4	2	5
			R.LMPSSSVAEAAWR.A	1403.69	1.48	1/1/2e+05/3e+04/4e+05/7e+03	1.67	4	2	3
			K.KAPGSLMFSTSSSSGTYGMPR.I	2149	0	0/0/1e+04/2e+03/4e+04/5e+02	1.67	4	3	5
			R.HIAKSLATLEPK.R	1306.76	0	0/0/0e+00/5e+01/1e+04/2e+02	1.67	4	2	2
			R.VADVLPGLIDTAILTSTR.Q	1855.05	0	1/0/1e+05/2e+03/1e+05/2e+03	1.67	4	2	3
			R.VADVLPGLIDTAILTSTR.Q	1855.05	0	1/0/4e+04/2e+02/5e+04/4e+02	1.67	4	2	4
P95200	ndhA NADH dehydrogenase NdhA	ndhA			1.71	0.23	1.72	10	23	235
			K.MIAEGSDGTEIDR.A	1392.62	1.76	1/1/5e+04/5e+03/9e+04/9e+03	1.72	10	2	2
			K.TIDDALELR.G	1044.55	1.83	1/1/3e+05/5e+03/6e+05/1e+04	1.72	10	2	2
			K.TTTHLFQPLLYQVATGILSEGDIAPTTR.L	3043.61	1.7	1/1/6e+04/2e+03/1e+05/9e+03	1.72	10	3	5
			K.VWAAGVAASPLGK.M	1225.68	1.61	1/1/7e+05/4e+04/1e+06/2e+04	1.72	10	2	3
			R.ADVDITLISK.T	1073.6	2.02	1/1/4e+04/5e+02/9e+04/2e+03	1.72	10	2	2
			R.GQMAITSQMIYAR.L	1468.72	2.07	1/1/1e+05/2e+04/5e+05/3e+04	1.72	10	2	3
			R.KPFHYFNK.G	1079.56	1.25	1/1/7e+04/1e+03/6e+04/1e+03	1.72	10	2	5
			R.VILLDAAPAVLPPMGPK.L	1700.99	1.73	1/1/8e+04/8e+03/4e+05/1e+04	1.72	10	2	3
			R.VILLDAAPAVLPPMGPK.L	1700.99	1.59	1/1/3e+04/2e+03/9e+04/4e+03	1.72	10	3	3
			R.VLLGEVNAIDLK.A	1282.75	1.67	1/1/7e+05/1e+04/8e+05/8e+04	1.72	10	2	3
			K.GHPNVFVVGDLMFVPGVPGVAQGAIQGAR.Y	2889.52	0	0/0/1e+04/6e+02/2e+04/3e+03	1.72	10	3	5
			R.ILGAFEAAEVSTDHAER.E	1814.88	0	1/0/1e+05/4e+03/2e+05/4e+04	1.72	10	2	3
I6YEU0	pca Pyruvate carboxylase	pca			1.72	2.85	2.16	83	234	12345
			D.PPGGWPEPLR.T	1104.57	1.39	1/1/2e+05/4e+03/2e+05/3e+04	2.16	83	2	4
			K.DMAGLLRPPAAQR.L	1394.75	1.5	1/1/3e+05/3e+04/3e+05/4e+04	2.16	83	2	4
			K.DMAGLLRPPAAQR.L	1394.75	1.54	1/1/1e+05/3e+03/2e+05/5e+03	2.16	83	3	4
			K.ILNFLADVTVNNPYGSR.P	1892.98	1.48	1/1/2e+04/2e+03/3e+04/2e+03	2.16	83	2	3
			K.ILNFLADVTVNNPYGSR.P	1892.98	2.02	1/1/2e+04/3e+02/3e+04/5e+02	2.16	83	2	4
			K.ILNFLADVTVNNPYGSR.P	1892.98	4.14	1/1/1e+04/2e+02/5e+04/3e+02	2.16	83	3	3
			K.LAEQIVDAGAHVLAIK.D	1646.94	1.62	1/1/5e+05/2e+04/5e+05/3e+04	2.16	83	2	3
			K.LAEQIVDAGAHVLAIK.D	1646.94	1.62	1/1/4e+04/3e+04/2e+05/4e+04	2.16	83	3	3
			K.LAEQIVDAGAHVLAIK.D	1646.94	1.35	1/1/0e+00/3e+03/4e+04/4e+03	2.16	83	3	4
			K.MCVDAVAFAR.H	1138.53	1.74	1/1/2e+06/3e+04/3e+06/4e+04	2.16	83	2	3
			K.MCVDAVAFAR.H	1138.53	20	0/0/0e+00/4e+02/2e+05/3e+03	2.16	83	2	4
			K.RQATLNR.L	857.483	1.31	1/1/6e+04/3e+03/5e+04/1e+03	2.16	83	2	5
			K.VIELAPAPHLDAELR.Y	1642.9	1.89	1/1/3e+05/3e+04/6e+05/8e+04	2.16	83	2	3
			K.VVGDLALALVGAGVSADEFASDPAR.F	2400.24	1.75	1/1/2e+05/1e+04/1e+05/1e+04	2.16	83	2	3
			K.VVGDLALALVGAGVSADEFASDPAR.F	2400.24	1.73	1/1/1e+04/8e+02/3e+04/1e+03	2.16	83	2	4
			K.VVGDLALALVGAGVSADEFASDPAR.F	2400.24	1.88	1/0/9e+03/8e+02/2e+04/1e+03	2.16	83	2	5
			K.VVGDLALALVGAGVSADEFASDPAR.F	2400.24	1.74	1/1/1e+04/8e+03/2e+04/1e+04	2.16	83	3	2
			K.VVGDLALALVGAGVSADEFASDPAR.F	2400.24	1.67	2/2/4e+04/3e+04/6e+04/4e+04	2.16	83	3	3
			K.VVGDLALALVGAGVSADEFASDPAR.F	2400.24	1.79	1/1/2e+04/4e+03/6e+04/4e+03	2.16	83	3	4
			R.AAMPNICLQMLLR.G	1529.79	1.65	1/1/2e+05/6e+03/2e+05/1e+04	2.16	83	2	4
			R.AAMPNICLQMLLR.G	1529.79	1.79	1/1/5e+05/1e+04/9e+05/2e+04	2.16	83	2	5
			R.AAYELGVGTVAVYPYEDR.N	1972.96	1.92	1/1/1e+06/3e+04/1e+06/4e+04	2.16	83	2	3
			R.AAYELGVGTVAVYPYEDR.N	1972.96	1.6	1/1/0e+00/4e+03/3e+04/1e+03	2.16	83	2	4
			R.DAHQSLLATR.V	1110.58	1.69	1/1/1e+05/3e+04/1e+05/5e+04	2.16	83	2	3
			R.DLPTAVSR.A	857.461	1.6	1/1/1e+05/1e+04/2e+05/2e+04	2.16	83	2	2
			R.EAESAFGDPTVYLEQAVINPR.H	2306.13	1.77	1/1/1e+05/2e+04/2e+05/2e+04	2.16	83	2	2
			R.EAESAFGDPTVYLEQAVINPR.H	2306.13	1.81	1/1/5e+04/2e+04/9e+04/2e+04	2.16	83	2	3
			R.EAESAFGDPTVYLEQAVINPR.H	2306.13	1.69	1/1/9e+04/1e+04/9e+04/1e+04	2.16	83	3	2
			R.EAESAFGDPTVYLEQAVINPR.H	2306.13	2.06	1/1/0e+00/8e+03/5e+04/1e+04	2.16	83	3	3
			R.EAGLPVLMSSAPSASVDELLSVAAGMPFPLFVK.A	3331.74	2.33	1/1/3e+03/1e+02/7e+03/2e+02	2.16	83	3	5
			R.EAYGDTSQLSANQF.F	1529.66	0.9	1/1/1e+05/8e+02/1e+05/6e+02	2.16	83	2	1
			R.EAYGDTSQLSANQFFYGLR.Q	2167.01	1.29	1/1/3e+05/4e+05/2e+05/8e+04	2.16	83	2	3
			R.EAYGDTSQLSANQFFYGLR.Q	2167.01	1.04	1/1/8e+04/4e+04/1e+05/4e+03	2.16	83	2	4
			R.EAYGDTSQLSANQFFYGLR.Q	2167.01	0.95	1/1/1e+05/3e+04/8e+04/2e+04	2.16	83	3	3
			R.ESAAVGVTDTTFR.D	1352.66	1.67	1/1/2e+05/4e+04/4e+05/7e+04	2.16	83	2	2
			R.FGIPESVLGFLR.G	1333.74	1.52	1/1/1e+05/5e+04/2e+05/8e+04	2.16	83	2	3
			R.FGIPESVLGFLR.G	1333.74	1.53	1/1/1e+04/2e+04/3e+04/3e+04	2.16	83	2	4
			R.FGIPESVLGFLR.G	1333.74	1.54	1/1/2e+04/9e+03/6e+04/1e+04	2.16	83	2	5
			R.FLKEDPWER.L	1218.6	1.61	1/1/3e+05/3e+04/5e+05/7e+04	2.16	83	2	4
			R.FLKEDPWER.L	1218.6	1.7	1/1/9e+04/3e+03/2e+05/4e+03	2.16	83	3	4
			R.GAARPTAQLAADDEIALSSVGAK.R	2212.15	1.57	1/1/3e+05/1e+05/9e+05/5e+04	2.16	83	3	3
			R.GELGDPPGGWPEPLR.T	1575.77	1.34	1/1/2e+06/1e+05/2e+06/1e+05	2.16	83	2	3
			R.GEYVFIEMNPR.V	1353.64	1.79	1/1/5e+04/5e+03/1e+05/7e+03	2.16	83	2	4
			R.GRDLPTAVSR.A	1070.58	1.87	1/1/3e+04/2e+03/4e+04/3e+03	2.16	83	2	4
			R.GVELLIGLEAISEPDER.G	1838.96	1.56	1/1/4e+04/3e+03/7e+04/1e+04	2.16	83	2	3
			R.GVELLIGLEAISEPDER.G	1838.96	1.03	1/1/5e+04/7e+03/6e+04/6e+03	2.16	83	2	5
			R.GVSTNIPFLQAVLDDPDFR.A	2104.07	1.92	1/1/5e+05/1e+04/4e+05/2e+04	2.16	83	2	3
			R.GVSTNIPFLQAVLDDPDFR.A	2104.07	1.92	1/1/2e+05/3e+03/3e+05/7e+03	2.16	83	2	4
			R.GVSTNIPFLQAVLDDPDFR.A	2104.07	1.74	1/1/4e+04/4e+03/6e+04/5e+03	2.16	83	2	5
			R.GVSTNIPFLQAVLDDPDFR.A	2104.07	20	0/0/2e+04/7e+02/7e+04/1e+04	2.16	83	3	4
			R.IAAGETLEQLGLR.Q	1369.76	1.67	1/1/9e+05/7e+04/4e+06/1e+05	2.16	83	2	3
			R.IAAGETLEQLGLRQEDIAPHGAALQCR.I	2917.49	1.79	1/1/0e+00/5e+03/8e+04/5e+03	2.16	83	3	4
			R.IFDALNNIESMRPAIDAVR.E	2145.11	2.17	1/1/3e+05/8e+03/4e+05/3e+04	2.16	83	2	3
			R.IFDALNNIESMRPAIDAVR.E	2145.11	1.89	1/1/3e+05/4e+04/3e+05/9e+04	2.16	83	3	3
			R.IRGVSTNIPFLQAVLDDPDFR.A	2373.25	1.88	1/1/4e+04/2e+03/7e+04/3e+03	2.16	83	3	5
			R.KVYAPFESGLPGPTGR.V	1674.87	1.53	1/1/2e+05/1e+04/4e+05/2e+04	2.16	83	2	5
			R.KVYAPFESGLPGPTGR.V	1674.87	1.45	1/1/1e+05/3e+03/1e+05/9e+03	2.16	83	3	5
			R.LDGSTNLGAEISPYFDSMLVK.L	2257.1	1.78	1/1/7e+04/1e+04/1e+05/2e+04	2.16	83	2	2
			R.LDGSTNLGAEISPYFDSMLVK.L	2257.1	1.78	1/1/6e+04/1e+04/2e+05/2e+04	2.16	83	2	3
			R.LDGSTNLGAEISPYFDSMLVK.L	2257.1	2.23	1/1/0e+00/1e+03/4e+04/2e+03	2.16	83	2	4
			R.LDGSTNLGAEISPYFDSMLVK.L	2257.1	1.6	1/1/6e+03/6e+02/1e+04/8e+02	2.16	83	3	2
			R.LKADESYQIGDIGHPVHAYLSVDEIVATAR.R	3267.66	1.86	1/1/0e+00/6e+03/3e+04/1e+04	2.16	83	3	5
			R.LKADESYQIGDIGHPVHAYLSVDEIVATAR.R	3267.66	1.87	1/1/4e+04/7e+03/8e+04/1e+04	2.16	83	4	5
			R.PSTIYPDDKLPDLDLR.A	1857.96	1.9	1/1/1e+05/5e+03/4e+05/2e+04	2.16	83	2	3
			R.QEDIAPHGAALQCR.I	1564.74	1.61	1/1/2e+05/9e+03/3e+05/1e+04	2.16	83	2	3
			R.QQAIALGLGDRFEEIEEAYAGADR.V	2622.28	1.74	1/1/8e+04/3e+04/8e+04/4e+04	2.16	83	3	3
			R.QQAIALGLGDRFEEIEEAYAGADR.V	2622.28	2.89	1/1/1e+04/6e+03/4e+04/1e+04	2.16	83	3	4
			R.RAGADAIYPGYGFLSENPDLAAACAAAGISFVGPSAEVLELAGNK.S	4482.21	2.12	1/1/0e+00/4e+02/9e+03/6e+02	2.16	83	3	5
			R.RAIAEFR.I	861.482	1.43	1/1/2e+05/1e+04/3e+05/2e+04	2.16	83	2	4
			R.RVGDIAALPEAIEAASR.E	1737.94	1.69	1/1/2e+04/9e+03/1e+05/2e+04	2.16	83	2	3
			R.RVGDIAALPEAIEAASR.E	1737.94	1.62	1/1/2e+05/3e+04/5e+05/4e+04	2.16	83	3	3
			R.SIASAVPAAEK.A	1042.57	1.21	1/1/1e+05/2e+04/2e+05/2e+04	2.16	83	2	3
			R.TVMCILNGQLRPVLVR.D	1869.05	1.25	1/1/4e+05/2e+04/8e+05/2e+04	2.16	83	2	5
			R.VGDIAALPEAIEAASR.E	1581.84	1.72	1/1/9e+05/4e+04/2e+06/2e+05	2.16	83	2	3
			R.VGDIAALPEAIEAASR.E	1581.84	1.51	1/1/2e+05/2e+04/4e+05/3e+04	2.16	83	3	3
			R.VQVEHTVTEEITDVDLVASQLR.I	2481.28	1.76	1/1/1e+05/4e+03/3e+05/5e+03	2.16	83	2	4
			R.VQVEHTVTEEITDVDLVASQLR.I	2481.28	1.83	1/1/2e+04/2e+04/1e+05/3e+04	2.16	83	3	3
			R.VQVEHTVTEEITDVDLVASQLR.I	2481.28	1.78	1/1/6e+05/7e+03/5e+05/1e+04	2.16	83	3	5
			R.VTTSFIDERPQLLTAR.A	1847	1.82	1/1/2e+05/3e+04/2e+05/5e+04	2.16	83	2	3
			R.VTTSFIDERPQLLTAR.A	1847	1.87	1/1/8e+04/2e+04/1e+05/2e+04	2.16	83	2	4
			R.VTTSFIDERPQLLTAR.A	1847	1.85	1/1/5e+04/2e+04/6e+04/9e+04	2.16	83	3	4
			R.VYHHEIPGGQLSNLR.Q	1718.89	1.6	1/1/3e+04/2e+04/6e+04/3e+04	2.16	83	2	5
			R.VYHHEIPGGQLSNLR.Q	1718.89	1.62	1/1/2e+04/1e+04/6e+04/2e+04	2.16	83	3	5
			K.ADESYQIGDIGHPVHAYLSVDEIVATAR.R	3026.48	0	1/0/3e+04/8e+02/2e+04/7e+02	2.16	83	4	5
			K.ILNFLADVTVNNPYGSRPSTIYPDDKLPDLDLR.A	3732.93	0	1/0/0e+00/5e+02/2e+04/6e+02	2.16	83	3	4
			K.ILNFLADVTVNNPYGSRPSTIYPDDKLPDLDLR.A	3732.93	0	1/0/0e+00/6e+03/2e+04/2e+03	2.16	83	3	5
			K.VIELAPAPHLDAELR.Y	1642.9	0	0/0/5e+04/1e+03/5e+04/3e+03	2.16	83	2	4
			K.VIELAPAPHLDAELR.Y	1642.9	0	0/0/2e+04/5e+02/3e+04/1e+03	2.16	83	3	4
			K.VVGDLALALVGAGVSADEFASDPAR.F	2400.24	0	1/0/7e+03/2e+03/2e+04/2e+03	2.16	83	2	2
			K.VYAPFESGLPGPTGR.V	1546.78	0	1/0/1e+06/8e+04/1e+06/1e+05	2.16	83	2	3
			R.AAMPNICLQM(15.9949)LLR.G	1147.52	0	0/0/0e+00/0e+00/0e+00/0e+00	2.16	83	2	4
			R.AAYELGVGTVAVYPYEDR.N	1972.96	0	1/0/4e+04/3e+03/9e+04/5e+03	2.16	83	2	2
			R.EAESAFGDPTVYLEQAVINPR.H	2306.13	0	0/0/0e+00/4e+03/0e+00/2e+03	2.16	83	2	4
			R.EAGLPVLMSSAPSASVDELLSVAAGMPFPLFVK.A	3331.74	0	0/0/1e+04/3e+02/3e+04/4e+02	2.16	83	3	3
			R.EAYGDTSQLSANQFFY.G	1840.8	0	1/0/7e+04/3e+03/8e+04/4e+03	2.16	83	2	1
			R.EAYGDTSQLSANQFFYGLR.Q	2167.01	0	0/0/0e+00/3e+03/0e+00/4e+03	2.16	83	2	2
			R.EAYGDTSQLSANQFFYGLR.Q	2167.01	0	1/0/1e+04/7e+03/2e+04/9e+01	2.16	83	2	5
			R.GEYVFIEM(15.9949)NPR.V	986.442	0	0/0/0e+00/8e+02/0e+00/0e+00	2.16	83	2	3
			R.GVELLIGLEAISEPDER.G	1838.96	0	1/0/0e+00/2e+03/6e+04/5e+03	2.16	83	2	4
			R.HIEVQILADNLGDVIHLYER.D	2347.24	0	1/0/1e+04/2e+03/2e+04/3e+03	2.16	83	3	5
			R.HIGYSCAGTVEFLLDER.G	1966.93	0	0/0/2e+05/3e+03/3e+05/6e+03	2.16	83	2	5
			R.HIGYSCAGTVEFLLDER.G	1966.93	0	0/0/2e+05/6e+03/4e+05/8e+03	2.16	83	3	5
			R.IAAGETLEQLGLRQEDIAPHGAALQCR.I	2917.49	0	1/0/3e+04/9e+03/8e+04/3e+03	2.16	83	4	4
			R.IFDALNNIESM(15.9949)RPAIDAVR.E	1265.6	0	0/0/0e+00/0e+00/0e+00/0e+00	2.16	83	3	3
			R.IFDALNNIESMRPAIDAVR.E	2145.11	0	1/0/5e+04/7e+03/4e+04/2e+04	2.16	83	3	4
			R.LDGSTNLGAEISPYFDSM(15.9949)LVK.L	1916.85	0	0/0/0e+00/4e+01/0e+00/3e+01	2.16	83	2	2
			R.LDGSTNLGAEISPYFDSM(15.9949)LVK.L	1916.85	0	0/0/0e+00/9e+02/0e+00/0e+00	2.16	83	2	3
			R.LDGSTNLGAEISPYFDSMLVK.L	2257.1	0	0/0/9e+04/6e+03/1e+05/1e+03	2.16	83	3	3
			R.NTVGYTPYPEIVTSAFVQEATATGIDIFR.I	3160.58	0	0/0/5e+03/8e+01/0e+00/1e+02	2.16	83	2	5
			R.NTVGYTPYPEIVTSAFVQEATATGIDIFR.I	3160.58	0	0/0/1e+04/7e+02/9e+03/1e+03	2.16	83	3	5
			R.PSTIYPDDKLPDLDLR.A	1857.96	0	1/0/0e+00/9e+03/2e+05/1e+04	2.16	83	3	3
			R.PTAQLAADDEIALSSVGAK.R	1855.95	0	0/0/0e+00/2e+03/0e+00/4e+03	2.16	83	2	2
			R.QQAIALGLGDRFEEIEEAYAGADR.V	2622.28	0	0/0/0e+00/1e+03/4e+04/9e+02	2.16	83	2	3
			R.QQAIALGLGDRFEEIEEAYAGADR.V	2622.28	0	1/0/0e+00/3e+02/3e+04/7e+02	2.16	83	2	5
			R.QQAIALGLGDRFEEIEEAYAGADR.V	2622.28	0	1/0/1e+05/3e+03/1e+05/1e+04	2.16	83	3	5
			R.RAGADAIYPGYGFLSENPDLAAACAAAGISFVGPSAEVLELAGNK.S	4482.21	0	0/0/7e+03/1e+02/8e+03/3e+02	2.16	83	3	4
			R.TMPQLLSVECWGGATYDVALR.F	2367.14	0	1/0/2e+04/2e+03/4e+04/3e+03	2.16	83	2	3
			R.TMPQLLSVECWGGATYDVALR.F	2367.14	0	0/0/2e+04/3e+02/3e+04/8e+02	2.16	83	2	4
			R.TMPQLLSVECWGGATYDVALR.F	2367.14	0	1/0/0e+00/2e+03/4e+04/2e+03	2.16	83	2	5
			R.TVM(15.9949)CILNGQLRPVLVR.D	349.167	0	0/0/0e+00/0e+00/0e+00/0e+00	2.16	83	3	5
			R.TVMCILNGQLRPVLVR.D	1869.05	0	0/0/0e+00/8e+01/0e+00/6e+02	2.16	83	3	4
			R.VQVEHTVTEEITDVDLVASQLR.I	2481.28	0	1/0/3e+04/2e+03/4e+04/3e+03	2.16	83	2	3
			R.VQVEHTVTEEITDVDLVASQLR.I	2481.28	0	0/0/0e+00/2e+03/4e+04/2e+03	2.16	83	2	5
			R.VQVEHTVTEEITDVDLVASQLR.I	2481.28	0	0/0/3e+04/2e+04/1e+04/3e+04	2.16	83	3	4
			R.VQVEHTVTEEITDVDLVASQLR.I	2481.28	0	0/0/2e+04/3e+02/3e+04/3e+02	2.16	83	4	4
			R.VTTSFIDERPQLLTAR.A	1847	0	0/0/5e+05/4e+04/1e+06/1e+05	2.16	83	3	3
O06582	prpD 2-methylcitrate dehydratase PrpD	prpD			1.73	0.06	1.73	2	2	25
			K.FTELADGVVEPVEQQR.F	1815.9	1.78	1/1/1e+04/6e+03/6e+04/3e+03	1.73	2	2	2
			R.VLDKAPVIPPGIFR.-	1520.91	1.69	1/1/5e+04/9e+02/6e+04/2e+03	1.73	2	2	5
			K.APVIPPGIFR.-	1065.63	0	0/0/5e+04/1e+03/7e+04/3e+03	1.73	2	2	4
			K.IAQVAADPVDVDPEVADMVCNR.I	2384.12	0	0/0/0e+00/6e+02/8e+04/4e+03	1.73	2	2	2
			K.IAQVAADPVDVDPEVADMVCNR.I	2384.12	0	0/0/0e+00/1e+03/3e+04/2e+03	1.73	2	3	2
			R.LDQETIYHAIGQALHLTTSTR.Q	2368.22	0	1/0/8e+03/1e+03/2e+04/2e+03	1.73	2	3	5
			R.LDQETIYHAIGQALHLTTSTR.Q	2368.22	0	0/0/0e+00/9e+01/8e+03/3e+02	1.73	2	4	5
P9WIP9	hbhA Heparin-binding hemagglutinin	hbhA			1.77	0.13	1.74	3	2	23
			K.AAEGYLEAATSR.Y	1237.59	1.77	1/1/4e+05/6e+04/7e+05/2e+04	1.74	3	2	3
			K.LQEDLPEQLTELR.E	1582.82	1.59	1/1/1e+04/5e+03/5e+04/7e+03	1.74	3	2	2
			K.LVGIELPK.K	867.543	1.85	1/1/9e+04/1e+04/2e+05/2e+04	1.74	3	2	3
			K.FTAEELR.K	864.434	0	0/0/2e+04/5e+02/3e+04/1e+03	1.74	3	2	3
			K.LQEDLPEQLTELR.E	1582.82	0	0/0/1e+05/7e+04/7e+05/2e+05	1.74	3	2	3
			R.AEGYVDQAVELTQEALGTVASQTR.A	2536.25	0	0/0/4e+04/6e+02/8e+04/1e+03	1.74	3	2	3
			R.AEGYVDQAVELTQEALGTVASQTR.A	2536.25	0	0/0/7e+03/1e+02/6e+03/2e+02	1.74	3	2	5
			R.KAAEGYLEAATSR.Y	1365.69	0	0/0/6e+04/4e+03/2e+05/4e+04	1.74	3	2	3
P9WG41	ilvB1 Acetolactate synthase large subunit IlvB1	ilvB1			1.78	0.57	1.78	2	2	45
			R.KPVLYVGGGVIR.G	1256.76	1.38	1/1/7e+04/9e+02/8e+04/2e+03	1.78	2	2	5
			R.SWLNSGGLGTMGFAIPAAMGAK.I	2137.05	2.18	1/1/2e+04/1e+03/3e+04/1e+03	1.78	2	2	4
			K.AVITELIAMLR.H	1228.72	0	0/0/3e+04/5e+02/3e+04/6e+02	1.78	2	2	3
			K.HVALQQLTGAQAVIR.S	1603.92	0	0/0/3e+04/8e+02/0e+00/1e+03	1.78	2	2	5
			R.ELAELTGIPVVTTLMAR.G	1813	0	1/0/4e+04/8e+02/7e+04/4e+03	1.78	2	2	3
			R.GLIGTDAFQEADISGITMPITK.H	2278.16	0	0/0/4e+04/5e+02/0e+00/4e+02	1.78	2	2	3
			R.SWLNSGGLGTMGFAIPAAMGAK.I	2137.05	0	1/0/3e+04/6e+02/2e+04/6e+02	1.78	2	2	5
P9WQ45	fadD25 Putative fatty-acid--CoA ligase fadD25	fadD25			1.78	10.91	7.43	3	23	45
			R.IKDLLIVYGR.N	1188.72	1.78	1/1/6e+04/4e+03/1e+05/1e+04	7.43	3	2	4
			R.IKDLLIVYGR.N	1188.72	20	0/0/0e+00/0e+00/5e+04/2e+03	7.43	3	3	4
			R.SAAHGHPDILYLQYTSGSTR.T	2174.06	0.5	1/1/2e+04/2e+03/1e+04/5e+02	7.43	3	3	5
			R.SAAHGHPDILYLQYTSGSTR.T	2174.06	0	1/0/2e+04/7e+02/1e+04/2e+02	7.43	3	2	5
			R.TESDGGTPLVSYGIVDTQLVR.I	2207.12	0	1/0/4e+04/1e+03/3e+04/4e+02	7.43	3	2	2
			R.TGDSGFLSEGELFIMGR.I	1814.85	0	1/0/2e+04/1e+03/1e+04/6e+02	7.43	3	2	3
			R.TGDSGFLSEGELFIMGR.I	1814.85	0	0/0/1e+04/4e+02/0e+00/3e+02	7.43	3	2	4
			R.TPAGVMVSNK.N	1002.52	0	0/0/2e+04/3e+03/1e+04/2e+03	7.43	3	2	3
P9WQ47	fadD23 Probable long-chain-fatty-acid--CoA ligase FadD23	fadD23			1.78	12.88	10.89	2	23	4
			R.IKDLLIVYGR.N	1188.72	1.78	1/1/6e+04/4e+03/1e+05/1e+04	10.89	2	2	4
			R.IKDLLIVYGR.N	1188.72	20	0/0/0e+00/0e+00/5e+04/2e+03	10.89	2	3	4
			K.AIDDDLAGLDLGR.I	1342.67	0	1/0/1e+04/2e+03/2e+04/5e+02	10.89	2	2	2
			R.NHSPDDIEATIQEITR.G	1837.88	0	0/0/0e+00/2e+04/3e+05/6e+03	10.89	2	2	3
			R.TFGGALVAPSAGTPVGPWLR.T	1954.05	0	0/0/5e+04/5e+02/5e+04/4e+02	10.89	2	2	4
P9WKW9	Rv3786c Uncharacterized protein Rv3786c	Rv3786c			1.79	0.14	1.8	9	23	345
			R.FNFGVAYDR.S	1087.51	1.65	1/1/4e+05/4e+03/6e+05/6e+03	1.8	9	2	3
			R.SLLFGYALDEVDLLK.A	1694.91	1.96	1/1/5e+04/6e+02/1e+05/6e+03	1.8	9	2	3
			R.SLLFGYALDEVDLLK.A	1694.91	1.83	1/1/2e+04/3e+02/3e+04/2e+03	1.8	9	2	4
			R.SLLFGYALDEVDLLK.A	1694.91	1.9	1/1/9e+03/5e+02/4e+04/3e+03	1.8	9	2	5
			R.STDDTAEILANHPAVTNVVR.A	2123.07	2.01	1/1/5e+04/4e+03/1e+05/3e+03	1.8	9	2	3
			R.TPDDIVALMCPMVSR.W	1703.8	1.74	1/1/1e+05/2e+03/1e+05/3e+03	1.8	9	2	3
			R.WDDPEYPDLIPVMGTAEALR.G	2288.09	1.66	1/1/3e+04/3e+03/4e+04/3e+03	1.8	9	2	3
			R.YLANMGLRPWPPPGR.L	1723.9	1.79	1/1/1e+04/1e+03/4e+04/3e+03	1.8	9	2	5
			R.YLANMGLRPWPPPGR.L	1723.9	1.63	1/1/4e+04/1e+03/4e+04/3e+03	1.8	9	3	5
			R.ARPDLPPTPWLIPESAGLELLYR.M	2604.41	0	1/0/2e+04/9e+02/2e+04/1e+03	1.8	9	3	5
			R.IGQLPGVR.L	838.503	0	0/0/6e+04/1e+03/8e+04/5e+03	1.8	9	2	4
			R.WDDPEYPDLIPVMGTAEALR.G	2288.09	0	0/0/2e+04/7e+02/2e+04/1e+03	1.8	9	2	2
I6X7D4	Rv3463 Conserved protein	Rv3463			1.84	0.13	1.84	6	23	345
			R.ELIGPSAFLAPEHK.V	1507.8	1.73	1/1/1e+05/8e+03/2e+05/1e+04	1.84	6	2	4
			R.KPYNALVEYLDR.L	1479.77	1.79	1/1/3e+04/1e+03/6e+04/1e+04	1.84	6	2	4
			R.LGFTDDEVSRPGSDR.L	1649.76	1.68	1/1/2e+05/5e+03/4e+05/7e+03	1.84	6	2	3
			R.RVVAALGPR.V	937.582	1.9	1/1/8e+03/4e+02/1e+04/1e+03	1.84	6	2	5
			R.SAGAHPYLTTPEHTAR.A	1707.83	1.88	1/1/0e+00/3e+03/1e+04/1e+03	1.84	6	2	5
			R.SAGAHPYLTTPEHTAR.A	1707.83	2.05	1/1/2e+04/2e+03/4e+04/8e+02	1.84	6	3	5
			R.FLLGIGVGHAEMISEYR.K	1891.97	0	0/0/0e+00/1e+03/1e+04/1e+03	1.84	6	2	5
			R.FLLGIGVGHAEMISEYR.K	1891.97	0	0/0/1e+04/4e+03/8e+03/3e+02	1.84	6	3	5
			R.LVDAVVAYGTPDAIAAR.L	1700.91	0	0/0/0e+00/6e+03/3e+05/1e+04	1.84	6	2	3
			R.VAESFHR.I	844.419	0	0/0/1e+04/1e+03/2e+04/2e+03	1.84	6	2	4
P9WLK7	Rv2079 Uncharacterized protein Rv2079	Rv2079			1.86	0.06	1.86	2	2	23
			R.NPSPVYLFAYDPMAFGGK.G	1973.94	1.82	1/1/3e+04/1e+03/4e+04/2e+03	1.86	2	2	3
			R.TSVDDVLGDPAK.Y	1215.6	1.91	1/1/5e+04/9e+02/8e+04/6e+02	1.86	2	2	2
			K.IGVDLENIAADLAEAQR.A	1796.93	0	1/0/2e+04/2e+03/7e+04/1e+04	1.86	2	2	3
			R.AGYSDHLQQSLAMLR.A	1688.83	0	1/0/4e+04/7e+03/6e+04/2e+03	1.86	2	2	4
			R.VYVGAASTDPISMLGQLDSLSQYVNR.G	2784.38	0	0/0/0e+00/4e+02/2e+04/8e+02	1.86	2	3	3
P9WP15	ddn Deazaflavin-dependent nitroreductase	ddn			1.9	0.08	1.92	11	23	2345
			K.EVLDLTAR.D	915.503	2.08	1/1/1e+05/2e+03/2e+05/4e+03	1.92	11	2	2
			K.GGAEKNPMWYLNLK.A	1619.81	1.94	1/1/1e+05/1e+04/4e+05/2e+04	1.92	11	2	4
			K.GGAEKNPMWYLNLK.A	1619.81	2.02	1/1/3e+04/7e+03/6e+04/1e+04	1.92	11	3	4
			K.IPVALLTTTGRK.T	1268.78	1.85	1/1/7e+04/5e+03/2e+05/8e+03	1.92	11	2	5
			K.IPVALLTTTGRK.T	1268.78	1.83	1/1/2e+04/5e+02/4e+04/2e+03	1.92	11	3	5
			K.NPMWYLNLK.A	1177.6	1.95	1/1/6e+05/2e+04/1e+06/3e+04	1.92	11	2	4
			R.FLNSPLSDFFIK.W	1426.75	1.92	1/1/3e+04/5e+04/1e+05/9e+04	1.92	11	2	3
			R.FLNSPLSDFFIK.W	1426.75	1.82	1/1/8e+04/1e+04/2e+05/2e+04	1.92	11	2	4
			R.NDGEGLGGTFQK.I	1221.56	1.9	1/1/8e+04/7e+03/2e+05/1e+04	1.92	11	2	3
			R.RNDGEGLGGTFQK.I	1377.66	1.89	1/1/2e+05/7e+03/3e+05/1e+04	1.92	11	2	3
			R.VNPLYFLR.D	1020.58	1.88	1/1/6e+04/5e+04/2e+05/8e+04	1.92	11	2	4
			K.GGAEKNPM(15.9949)WYLNLK.A	802.364	0	0/0/0e+00/0e+00/0e+00/0e+00	1.92	11	2	4
			K.NPM(15.9949)WYLNLK.A	360.147	0	0/0/0e+00/0e+00/0e+00/0e+00	1.92	11	2	4
			K.VQVQIKK.E	841.538	0	0/0/1e+04/1e+03/2e+04/4e+03	1.92	11	2	4
			R.NDGEGLGGTFQK.I	1221.56	0	0/0/1e+04/8e+02/1e+04/3e+02	1.92	11	2	2
I6Y231	mas Mycocerosic acid synthase membrane-associated Mas	mas			2.04	0.81	2.04	2	2	25
			K.VLIHSATGGVGQAAISIAR.A	1820.03	2.61	1/0/1e+04/9e+01/2e+04/7e+02	2.04	2	2	5
			R.LFIDDDGQEQR.A	1334.61	1.46	1/1/2e+04/9e+02/4e+04/9e+02	2.04	2	2	2
			R.TETLTMPSEDAQVAVYR.A	1909.91	0	0/0/8e+03/4e+02/3e+04/2e+03	2.04	2	2	2
P9WLC7	Rv2307c Uncharacterized protein Rv2307c	Rv2307c			2.04	0	2.04	1	2	4
			R.LLLDHYPSIER.I	1354.72	2.04	1/1/4e+04/5e+03/9e+04/8e+03	2.04	1	2	4
			R.DVVVETQDGMR.L	1247.58	0	1/0/2e+04/3e+03/3e+04/1e+03	2.04	1	2	2
P72043	Rv3777 Oxidoreductase	Rv3777			2.05	7.38	4.95	6	23	345
			K.AAIAQAVAASVWPMIAANR.V	1911.02	2.13	1/1/1e+05/4e+03/1e+05/7e+03	4.95	6	3	3
			R.LKQETDGSGADIILDIMGASYLDR.N	2581.28	1.28	1/1/0e+00/1e+03/1e+04/7e+02	4.95	6	3	5
			R.LPIQQAAQAHELMLSGK.T	1833.98	1.98	1/1/8e+04/2e+03/2e+05/4e+03	4.95	6	2	4
			R.LPIQQAAQAHELMLSGK.T	1833.98	1.86	1/1/3e+04/8e+03/8e+04/1e+04	4.95	6	3	4
			R.LVWQEVPDVSAGPGEVLIK.V	2036.1	20	0/0/0e+00/0e+00/3e+05/9e+03	4.95	6	2	3
			R.VAITAGSPEKLELCR.D	1642.87	2.46	1/1/1e+05/1e+03/2e+05/3e+03	4.95	6	2	4
			K.AAIAQAVAASVWPM.I	1384.72	0	1/0/3e+04/1e+03/7e+04/2e+03	4.95	6	2	2
			K.AAIAQAVAASVWPMIAANR.V	1911.02	0	0/0/5e+04/1e+03/5e+04/4e+03	4.95	6	2	3
			R.LKQETDGSGADIILDIMGASYLDR.N	2581.28	0	1/0/5e+03/1e+02/9e+03/2e+02	4.95	6	2	5
			R.LPIQQAAQAHELM(15.9949)LSGK.T	1448.74	0	0/0/0e+00/0e+00/0e+00/0e+00	4.95	6	3	4
			R.LVWQEVPDVSAGPGEVLIK.V	2036.1	0	0/0/0e+00/0e+00/5e+04/1e+03	4.95	6	3	3
P9WP41	cut2 Probable cutinase cut2	cut2			2.2	0.09	2.21	14	2345	2345
			A.ACPDAEVVFAR.G	1233.58	2.13	1/1/7e+05/2e+05/1e+06/3e+05	2.21	14	2	3
			K.NVGVYAVK.Y	848.476	2.19	1/1/1e+06/3e+04/2e+06/6e+04	2.21	14	2	3
			K.YPADNQIDVGANDMSAH.I	1816.77	2	1/1/6e+04/2e+03/2e+05/4e+03	2.21	14	2	2
			K.YPADNQIDVGANDMSAHIQSMAN.S	2462.07	2.35	1/1/0e+00/3e+02/8e+03/4e+02	2.21	14	2	2
			K.YPADNQIDVGANDMSAHIQSMANSCPNTR.L	3177.37	2.15	1/1/4e+05/2e+05/2e+06/4e+05	2.21	14	3	3
			K.YPADNQIDVGANDMSAHIQSMANSCPNTR.L	3177.37	2.24	1/1/2e+05/5e+03/4e+05/1e+04	2.21	14	3	4
			K.YPADNQIDVGANDMSAHIQSMANSCPNTR.L	3177.37	2.15	1/1/3e+05/1e+04/6e+05/3e+04	2.21	14	4	3
			R.FEPPGIGTVGNAFVSALR.S	1831.97	2.15	1/1/1e+06/6e+04/1e+06/9e+04	2.21	14	2	3
			R.FEPPGIGTVGNAFVSALR.S	1831.97	2.2	1/1/2e+05/1e+04/2e+05/2e+04	2.21	14	2	4
			R.FEPPGIGTVGNAFVSALR.S	1831.97	2.27	1/1/7e+04/9e+03/9e+04/2e+04	2.21	14	3	3
			R.GRFEPPGIGTVGNAFVSALR.S	2045.09	2.23	1/1/8e+05/9e+04/7e+05/2e+05	2.21	14	2	5
			R.GRFEPPGIGTVGNAFVSALR.S	2045.09	2.24	1/1/3e+06/3e+05/6e+06/4e+05	2.21	14	3	5
			R.TIELCHGDDPVCHPADPNTWEANWPQHLAGAYVSSGMVNQAADFVAGK.L	5235.37	2.38	1/1/2e+05/2e+04/3e+05/3e+04	2.21	14	4	5
			R.TIELCHGDDPVCHPADPNTWEANWPQHLAGAYVSSGMVNQAADFVAGK.L	5235.37	2.19	1/1/1e+05/1e+04/2e+05/2e+04	2.21	14	5	5
			K.YPADNQIDVGANDM(15.9949)SAH.I	1521.64	0	0/0/0e+00/2e+01/0e+00/3e+01	2.21	14	2	2
			K.YPADNQIDVGANDM(15.9949)SAHIQSMANSCPNTR.L	1521.64	0	0/0/0e+00/3e+02/0e+00/0e+00	2.21	14	3	3
			K.YPADNQIDVGANDMSAHIQ.S	2058.91	0	0/0/0e+00/2e+02/2e+04/3e+02	2.21	14	2	2
			K.YPADNQIDVGANDMSAHIQSM(15.9949)ANSCPNTR.L	2276.99	0	0/0/0e+00/1e+03/0e+00/0e+00	2.21	14	3	3
			K.YPADNQIDVGANDMSAHIQSM.A	2276.99	0	1/0/1e+04/2e+02/1e+04/2e+02	2.21	14	2	2
			K.YPADNQIDVGANDMSAHIQSMANSCPNTR.L	3177.37	0	1/0/0e+00/2e+03/2e+05/5e+03	2.21	14	2	3
			R.FEPPGIGTVGNAFVSALR.S	1831.97	0	0/0/0e+00/2e+03/4e+04/1e+03	2.21	14	2	5
			R.FEPPGIGTVGNAFVSALR.S	1831.97	0	1/0/1e+04/2e+03/2e+04/3e+03	2.21	14	3	4
			R.GRFEPPGIGTVGN.A	1299.66	0	0/0/7e+04/6e+02/1e+05/7e+03	2.21	14	2	4
			R.GRFEPPGIGTVGNAFV.S	1616.83	0	1/0/3e+04/7e+03/8e+04/7e+03	2.21	14	2	4
			R.GRFEPPGIGTVGNAFVSALR.S	2045.09	0	0/0/0e+00/0e+00/0e+00/4e+02	2.21	14	2	4
			R.GRFEPPGIGTVGNAFVSALR.S	2045.09	0	0/0/0e+00/0e+00/2e+04/2e+03	2.21	14	3	4
			R.TIELCHGDDPVCHPADPNTWEANWPQHLAGAYVSSGM(15.9949)VNQAADFVAGK.L	4133.8	0	0/0/1e+04/5e+02/0e+00/1e+02	2.21	14	4	5
			R.TIELCHGDDPVCHPADPNTWEANWPQHLAGAYVSSGM(15.9949)VNQAADFVAGK.L	4133.8	0	0/0/0e+00/7e+03/0e+00/8e+01	2.21	14	5	5
			R.TIELCHGDDPVCHPADPNTWEANWPQHLAGAYVSSGMVNQAADFVAGK.L	5235.37	0	0/0/0e+00/4e+02/3e+04/1e+03	2.21	14	3	5
L0TC47	lipV Possible lipase LipV	lipV			2.21	3.98	3.11	20	234	2345
			K.ATGAWADVDPPVLDAELDEHLVALPNGR.Y	2941.47	2.2	1/1/4e+05/5e+04/6e+05/9e+04	3.11	20	3	3
			K.ATGAWADVDPPVLDAELDEHLVALPNGR.Y	2941.47	2.16	1/1/3e+05/2e+04/3e+05/3e+04	3.11	20	3	4
			K.ATGAWADVDPPVLDAELDEHLVALPNGR.Y	2941.47	2.29	1/1/2e+05/1e+04/4e+05/2e+04	3.11	20	3	5
			K.PTEVAAVIR.S	954.55	2.14	1/1/7e+04/1e+04/2e+05/2e+04	3.11	20	2	3
			R.ASPAYVSDQLLAALDK.R	1660.87	2.05	1/1/1e+05/1e+04/4e+05/1e+05	3.11	20	2	3
			R.ASPAYVSDQLLAALDKR.L	1816.97	2.24	1/1/7e+05/5e+04/2e+06/4e+05	3.11	20	2	3
			R.ASPAYVSDQLLAALDKR.L	1816.97	2.08	1/1/4e+05/1e+05/7e+05/6e+05	3.11	20	3	3
			R.DIVLPPVGTATTLVR.A	1550.9	2.21	1/1/3e+06/1e+05/1e+07/3e+05	3.11	20	2	3
			R.DIVLPPVGTATTLVR.A	1550.9	2.67	1/1/9e+04/2e+03/2e+05/6e+03	3.11	20	3	3
			R.EVVDAMLASPDYLDPAEAR.A	2061.98	1.99	1/1/6e+05/7e+04/8e+05/1e+05	3.11	20	2	2
			R.EVVDAMLASPDYLDPAEAR.A	2061.98	1.96	1/1/4e+04/3e+03/2e+05/4e+03	3.11	20	3	2
			R.ISLPAMVCYWSELAR.D	1794.88	2.16	1/1/5e+05/2e+04/1e+06/4e+04	3.11	20	2	3
			R.ISLPAMVCYWSELAR.D	1794.88	2.14	1/1/1e+05/8e+03/2e+05/2e+04	3.11	20	2	4
			R.ISLPAMVCYWSELAR.D	1794.88	2.03	1/1/5e+04/8e+03/1e+05/2e+04	3.11	20	2	5
			R.ISLPAMVCYWSELAR.D	1794.88	2.52	1/1/1e+04/1e+03/2e+04/3e+03	3.11	20	3	3
			R.ISLPAMVCYWSELAR.D	1794.88	2.24	1/1/5e+03/4e+02/2e+04/1e+03	3.11	20	3	4
			R.LGADFELLDFDCGHMVPQAK.P	2263.05	20	0/0/0e+00/0e+00/2e+05/2e+03	3.11	20	2	3
			R.LGADFELLDFDCGHMVPQAKPTEVAAVIR.S	3199.59	2.4	1/1/5e+04/1e+04/9e+04/2e+04	3.11	20	4	4
			R.VREVVDAMLASPDYLDPAEAR.A	2317.15	2.38	1/1/2e+05/9e+03/3e+05/2e+04	3.11	20	2	3
			R.VREVVDAMLASPDYLDPAEAR.A	2317.15	2.32	1/1/3e+05/3e+04/6e+05/4e+04	3.11	20	3	3
			K.ATGAWADVDPPVLDAELDEHLVALPNGR.Y	2941.47	0	0/0/1e+04/2e+02/2e+04/4e+02	3.11	20	2	4
			R.ASPAYVSDQLLAALDK.R	1660.87	0	0/0/1e+04/6e+02/2e+04/5e+03	3.11	20	2	4
			R.EVVDAM(15.9949)LASPDYLDPAEAR.A	662.294	0	0/0/0e+00/0e+00/0e+00/0e+00	3.11	20	2	2
			R.ISLPAM(15.9949)VCYWSELAR.D	630.341	0	0/0/0e+00/0e+00/0e+00/0e+00	3.11	20	2	3
			R.ISLPAM(15.9949)VCYWSELAR.D	630.341	0	0/0/0e+00/0e+00/0e+00/0e+00	3.11	20	2	4
			R.ISLPAMVCYWSELAR.D	1794.88	0	0/0/2e+04/4e+02/3e+04/8e+02	3.11	20	3	5
			R.LGADFELLDFDCGHM(15.9949)VPQAKPTEVAAVIR.S	1738.73	0	0/0/0e+00/0e+00/0e+00/0e+00	3.11	20	4	5
			R.LGADFELLDFDCGHMVPQAK.P	2263.05	0	0/0/0e+00/3e+02/2e+04/3e+02	3.11	20	2	4
			R.LGADFELLDFDCGHMVPQAK.P	2263.05	0	1/0/0e+00/2e+03/3e+04/2e+03	3.11	20	3	4
			R.LGADFELLDFDCGHMVPQAKPTEVAAVIR.S	3199.59	0	0/0/1e+05/6e+03/1e+05/1e+04	3.11	20	3	4
			R.VREVVDAMLASPDYLDPAEAR.A	2317.15	0	1/0/2e+04/2e+03/6e+04/4e+03	3.11	20	2	4
			R.VREVVDAMLASPDYLDPAEAR.A	2317.15	0	1/0/0e+00/5e+03/3e+04/8e+03	3.11	20	3	4
			V.RASPAYVSDQLLAALDK.R	1816.97	0	1/0/0e+00/1e+03/9e+04/2e+03	3.11	20	2	4
P9WFX3	trpE Anthranilate synthase component 1	trpE			2.33	2.25	2.33	2	2	24
			R.FEMDTDVDPIDVYR.I	1713.76	3.92	1/1/0e+00/3e+03/8e+04/5e+03	2.33	2	2	2
			R.WSFIGAGAPTALTVR.E	1545.83	0.74	1/1/2e+05/3e+03/1e+05/5e+03	2.33	2	2	4
			R.AEHLMLVDLGR.N	1252.66	0	0/0/5e+04/7e+03/7e+04/4e+03	2.33	2	2	4
			R.AMELIEEVEK.T	1189.59	0	0/0/2e+04/2e+03/0e+00/4e+02	2.33	2	2	2
			R.TALDAVTACFPAGTLSGAPK.V	1947.98	0	0/0/0e+00/2e+03/0e+00/3e+02	2.33	2	2	3
			R.YSHVMHLVSTVTGK.L	1557.8	0	1/0/5e+04/6e+02/1e+04/6e+02	2.33	2	2	5
O05293	Rv1191 Conserved protein	Rv1191			2.36	0.11	2.36	2	2	35
			R.AVFWLHGTPGAR.R	1310.69	2.28	1/1/3e+04/4e+03/1e+05/5e+03	2.36	2	2	5
			R.VVAAGVLGGVAPTR.G	1265.75	2.44	1/1/2e+05/1e+03/5e+05/2e+04	2.36	2	2	3
			K.AMFLDDLLNGSR.K	1350.66	0	1/0/0e+00/2e+03/3e+05/1e+03	2.36	2	2	3
			K.LLHLPGESHLAGLGR.G	1568.88	0	0/0/2e+04/4e+02/4e+04/1e+03	2.36	2	2	5
			K.QLAAPFADVIAFAR.D	1488.81	0	0/0/2e+04/3e+03/3e+04/6e+03	2.36	2	2	3
			R.GEEILSTLMQIWDR.D	1689.84	0	0/0/0e+00/1e+02/1e+04/5e+02	2.36	2	2	3
			R.GEEILSTLMQIWDR.D	1689.84	0	1/0/8e+03/6e+01/1e+04/2e+02	2.36	2	2	4
			R.GEEILSTLMQIWDR.D	1689.84	0	0/0/5e+03/1e+02/2e+04/4e+02	2.36	2	2	5
			R.LGSAVAPLLQVGGTPLR.L	1647.97	0	1/0/0e+00/7e+01/1e+05/2e+03	2.36	2	2	3
			R.LGSAVAPLLQVGGTPLR.L	1647.97	0	0/0/2e+04/3e+02/5e+04/8e+02	2.36	2	2	4
P9WP39	cut3 Probable cutinase cut3	cut3			2.38	0	2.38	1	2	3
			R.AGGSLSSLSPLFGSK.A	1406.74	2.38	1/1/4e+05/6e+03/9e+05/3e+04	2.38	1	2	3
			R.LQLHGGDGANDAISHIK.S	1744.89	0	1/0/4e+04/6e+02/3e+05/6e+03	2.38	1	2	4
			R.LQLHGGDGANDAISHIK.S	1744.89	0	1/0/0e+00/4e+02/7e+04/3e+03	2.38	1	3	4
P9WQ59	fadD28 Long-chain-fatty-acid--AMP ligase FadD28	fadD28			2.46	5.33	3.96	11	23	234
			K.EDEYPSTAYLQYTSGSTR.T	2067.91	1.97	1/1/2e+04/2e+02/2e+04/4e+02	3.96	11	2	2
			K.IVTPSPGTPEGPWLR.T	1605.85	2.22	1/1/3e+05/6e+03/7e+05/2e+04	3.96	11	2	4
			R.DLGNILTILSGSER.V	1486.8	2.47	1/1/2e+04/2e+03/5e+04/5e+03	3.96	11	2	2
			R.DLGNILTILSGSER.V	1486.8	2.38	1/1/1e+05/3e+03/3e+05/6e+03	3.96	11	2	3
			R.EVTSALSSSHGLSVADLVLVAPGSIPITTSGK.V	3093.66	2.59	1/1/3e+04/3e+03/3e+04/7e+03	3.96	11	3	3
			R.IAVPLSVPQGGVTDER.S	1636.88	2.46	1/1/7e+04/7e+03/2e+05/2e+04	3.96	11	2	3
			R.IKDLLIVYGR.N	1188.72	1.78	1/1/6e+04/4e+03/1e+05/1e+04	3.96	11	2	4
			R.IKDLLIVYGR.N	1188.72	20	0/0/0e+00/0e+00/5e+04/2e+03	3.96	11	3	4
			R.SDSVLSDSSPVAILTTSSAVDDVVQHVAR.R	2955.49	2.65	1/1/2e+04/5e+03/1e+05/1e+04	3.96	11	3	3
			R.SDSVLSDSSPVAILTTSSAVDDVVQHVAR.R	2955.49	2.34	1/1/6e+03/1e+03/3e+04/2e+03	3.96	11	3	4
			R.TGDSGFVTDGK.M	1082.49	2.72	1/1/3e+04/2e+03/4e+04/4e+03	3.96	11	2	2
			R.DLGNILTILSGSER.V	1486.8	0	1/0/0e+00/1e+02/4e+04/2e+02	3.96	11	2	4
			R.NHSPDDIEATIQEITR.G	1837.88	0	0/0/0e+00/2e+04/3e+05/6e+03	3.96	11	2	3
			R.SDSVLSDSSPVAILTTSSAVDDVVQHVAR.R	2955.49	0	0/0/5e+04/7e+02/3e+04/2e+03	3.96	11	3	5
			R.TPAGVVMSHQNVR.V	1394.71	0	0/0/0e+00/9e+02/6e+03/2e+03	3.96	11	2	5
P9WFI5	Rv0731c Putative S-adenosyl-L-methionine-dependent methylt	Rv0731c			2.51	0.23	2.54	11	23	234
			K.TTTLAGLGAAPTTDRR.T	1600.85	2.17	1/1/6e+05/7e+03/1e+06/1e+04	2.54	11	2	4
			R.APGALVNDQFAEPLVR.A	1695.89	2.48	1/1/3e+05/3e+04/7e+05/6e+04	2.54	11	2	3
			R.AVGVDFFVR.M	1008.54	2.57	1/1/0e+00/8e+03/7e+04/2e+04	2.54	11	2	3
			R.DDWPTALQK.A	1072.52	2.36	1/1/1e+05/3e+03/3e+05/2e+04	2.54	11	2	2
			R.LLDQITAQSVPGSQFATEVLR.D	2273.21	2.37	1/1/5e+04/1e+04/2e+05/1e+04	2.54	11	2	3
			R.MASGELDPDELAEDEANGLR.R	2131.94	2.77	1/1/7e+03/9e+02/4e+04/2e+03	2.54	11	2	2
			R.MASGELDPDELAEDEANGLRR.F	2288.04	2.94	1/1/2e+05/5e+03/4e+05/1e+04	2.54	11	3	3
			R.QAVILASGLDSR.A	1228.68	2.3	1/1/5e+05/3e+04/1e+06/1e+04	2.54	11	2	3
			R.THYFDNFFLDATR.A	1645.75	2.78	1/1/0e+00/7e+03/3e+04/2e+04	2.54	11	2	4
			R.THYFDNFFLDATR.A	1645.75	2.51	1/1/3e+04/4e+03/9e+04/1e+04	2.54	11	3	4
			R.TYLADHGWR.T	1117.53	2.65	1/1/8e+04/4e+03/2e+05/9e+03	2.54	11	2	4
			R.AVGVDFFVR.M	1008.54	0	0/0/4e+04/2e+03/5e+04/4e+03	2.54	11	2	4
			R.FEGDSWDLASSVGLTATMVAAAR.A	2355.12	0	0/0/0e+00/7e+02/1e+04/8e+02	2.54	11	2	5
			R.LLDQITAQSVPGSQFATEVLR.D	2273.21	0	0/0/1e+04/1e+03/4e+04/1e+03	2.54	11	2	4
			R.LLDQITAQSVPGSQFATEVLR.D	2273.21	0	0/0/7e+04/5e+03/1e+05/4e+03	2.54	11	3	3
			R.MASGELDPDELAEDEANGLRR.F	2288.04	0	1/0/2e+05/2e+03/3e+05/5e+03	2.54	11	2	3
			R.TAWIAEGLLGYLSAEAQDR.L	2064.04	0	0/0/5e+03/2e+02/0e+00/6e+01	2.54	11	2	5
			R.TAWIAEGLLGYLSAEAQDR.L	2064.04	0	0/0/1e+04/6e+01/3e+03/2e+01	2.54	11	3	5
			R.THYFDNFFLDATR.A	1645.75	0	1/0/2e+04/1e+03/6e+04/2e+03	2.54	11	2	5
			R.THYFDNFFLDATR.A	1645.75	0	0/0/1e+04/1e+02/3e+04/5e+02	2.54	11	3	5
			R.WPAGTIVFEVDQPQVIDFK.T	2189.12	0	0/0/0e+00/7e+03/2e+04/1e+03	2.54	11	2	3
I6YB49	Rv3091 Conserved protein	Rv3091			2.58	3.45	3.27	26	234	2345
			K.DVLATLVDDQDDQR.R	1601.75	2.58	1/1/2e+04/3e+03/5e+04/2e+03	3.27	26	2	2
			K.DVLATLVDDQDDQRR.V	1757.85	2.51	1/1/8e+04/1e+04/4e+05/1e+05	3.27	26	2	3
			K.SAASSMSAVMAAIQAPTGR.F	1805.88	2.59	1/1/2e+05/2e+04/1e+06/2e+04	3.27	26	2	3
			K.SAASSMSAVMAAIQAPTGR.F	1805.88	2.58	1/1/5e+04/3e+03/3e+05/9e+03	3.27	26	3	3
			M.PIPFADGMLSR.L	1202.61	2.13	1/1/8e+05/2e+04/2e+06/4e+04	3.27	26	2	3
			R.DSVEPAIAVTSALLEPTWWEGDRPPAAEPK.E	3232.61	4.45	1/1/7e+04/4e+03/1e+05/2e+04	3.27	26	3	3
			R.DSVEPAIAVTSALLEPTWWEGDRPPAAEPK.E	3232.61	3.04	1/1/0e+00/2e+03/2e+04/5e+03	3.27	26	3	4
			R.DSVEPAIAVTSALLEPTWWEGDRPPAAEPK.E	3232.61	2.33	1/1/5e+04/2e+03/1e+05/5e+03	3.27	26	3	5
			R.EEPDPVTALEGAK.D	1354.66	1.01	1/1/7e+04/9e+03/5e+04/9e+03	3.27	26	2	2
			R.ELPVPIDEYAEWAK.T	1658.82	2.39	1/1/5e+04/2e+04/2e+05/4e+04	3.27	26	2	3
			R.FDQFAHTLLSR.A	1333.68	2.69	1/1/5e+04/9e+03/2e+05/2e+04	3.27	26	2	4
			R.FDQFAHTLLSR.A	1333.68	2.54	1/1/1e+05/3e+03/3e+05/6e+03	3.27	26	3	4
			R.GRGDISVGGQVAPWR.S	1553.81	2.55	1/1/8e+04/5e+03/2e+05/1e+04	3.27	26	2	4
			R.HGLAGMFTLR.F	1101.58	2.55	1/1/3e+04/5e+03/1e+05/1e+04	3.27	26	2	5
			R.HGSDFSATELDAEVGYK.K	1824.82	20	0/0/0e+00/3e+03/2e+05/4e+03	3.27	26	2	3
			R.LADFEPGAAGPGGSR.G	1400.67	2.66	1/1/5e+05/2e+04/1e+06/2e+04	3.27	26	2	3
			R.MSDLAIPFDVVVAGVR.R	1687.9	2.65	1/1/5e+05/9e+03/1e+06/2e+04	3.27	26	2	3
			R.MSDLAIPFDVVVAGVR.R	1687.9	2.63	1/1/0e+00/2e+03/2e+04/7e+03	3.27	26	2	4
			R.NACYLAFDCFHPHWDPR.H	2205.93	2.59	1/1/5e+04/1e+03/1e+05/2e+03	3.27	26	2	5
			R.NACYLAFDCFHPHWDPR.H	2205.93	2.4	1/1/2e+04/7e+02/6e+04/2e+03	3.27	26	4	5
			R.NLPYADHLVR.F	1196.63	2.47	1/1/5e+05/5e+03/1e+06/1e+04	3.27	26	2	4
			R.RQPYAALPSR.F	1157.63	2.55	1/1/4e+04/4e+03/7e+04/6e+03	3.27	26	2	5
			R.SLPFLPIGIGPWVAAR.M	1693.97	2.66	1/1/2e+05/7e+03/4e+05/1e+04	3.27	26	2	5
			R.VVDALYAPLREEPDPVTALEGAK.D	2453.29	3.07	1/1/2e+05/2e+04/3e+05/4e+04	3.27	26	3	3
			R.VVKPIVISADGATR.D	1424.84	2.69	1/1/2e+05/6e+03/1e+06/2e+04	3.27	26	2	4
			R.YILNFAR.L	895.492	2.66	1/1/2e+05/7e+03/4e+05/2e+04	3.27	26	2	3
			K.DVLATLVDDQDDQRR.V	1757.85	0	0/0/0e+00/1e+03/7e+04/2e+03	3.27	26	2	4
			K.LVTVLGGGGGAGFVYIGGMQR.L	2009.06	0	0/0/0e+00/6e+02/6e+04/9e+03	3.27	26	2	5
			R.FEPTLSPVNLAPSAAAIDR.A	1969.04	0	1/0/0e+00/1e+04/7e+04/2e+04	3.27	26	2	3
			R.GAALDLIEEFEDESGEPPASLSPADLLAAEPALLLQK.M	3820.94	0	0/0/0e+00/2e+02/7e+03/6e+02	3.27	26	3	3
			R.GAALDLIEEFEDESGEPPASLSPADLLAAEPALLLQK.M	3820.94	0	0/0/0e+00/7e+01/6e+03/3e+02	3.27	26	3	5
			R.HGLAGM(15.9949)FTLR.F	584.274	0	0/0/0e+00/0e+00/0e+00/0e+00	3.27	26	2	5
			R.HHLANPDVLSGEQLRK.L	1812.96	0	1/0/0e+00/4e+02/5e+04/1e+03	3.27	26	2	5
			R.HLWLVPITQAVQLQM(15.9949)VR.N	1776.98	0	0/0/0e+00/0e+00/0e+00/1e+02	3.27	26	3	5
			R.M(15.9949)SDLAIPFDVVVAGVR.R	149.051	0	0/0/0e+00/0e+00/0e+00/0e+00	3.27	26	2	3
			R.MSDLAIPFDVVVAGVR.R	1687.9	0	0/0/8e+03/1e+02/2e+04/5e+02	3.27	26	2	5
			R.MSDLAIPFDVVVAGVR.R	1687.9	0	1/0/0e+00/3e+02/2e+04/9e+02	3.27	26	3	3
			R.MSDLAIPFDVVVAGVR.R	1687.9	0	0/0/0e+00/7e+01/2e+04/2e+02	3.27	26	3	4
			R.SLPFLPIGIGPWVAAR.M	1693.97	0	0/0/0e+00/0e+00/1e+04/6e+01	3.27	26	3	4
			R.SLPFLPIGIGPWVAAR.M	1693.97	0	0/0/3e+03/8e+01/1e+04/3e+02	3.27	26	3	5
			R.VVDALYAPLREEPDPVTALEGAK.D	2453.29	0	1/0/0e+00/3e+03/3e+05/8e+03	3.27	26	2	3
			R.VVDALYAPLREEPDPVTALEGAK.D	2453.29	0	0/0/0e+00/6e+01/2e+04/6e+02	3.27	26	3	4
P9WGB5	metZ O-succinylhomoserine sulfhydrylase	metZ			2.63	0	2.63	1	2	3
			R.LIDISNNLGDAK.S	1271.67	2.63	1/1/2e+05/6e+03/3e+05/1e+04	2.63	1	2	3
			R.YPYLPSHPQYDLAK.R	1690.84	0	1/0/3e+04/3e+03/2e+04/1e+03	2.63	1	2	4
I6XU97	Rv0045c Hydrolase	Rv0045c			2.74	0.61	2.82	5	23	2345
			R.EDGNYSPQLNSETLAPVLR.E	2103.03	2.76	1/1/0e+00/4e+03/3e+04/9e+03	2.82	5	2	2
			R.GTVALMHGER.E	1069.53	2.74	1/1/0e+00/2e+03/3e+04/4e+03	2.82	5	2	4
			R.LAAMAPDLVGELVLVDVTPSALQR.H	2478.36	2.37	1/1/2e+04/4e+02/6e+04/1e+03	2.82	5	3	3
			R.TFGDFAGLWDDVDALSAPITLVR.G	2479.25	3.85	1/1/0e+00/8e+01/2e+04/2e+02	2.82	5	2	5
			R.VQAGAISALR.W	984.572	2.36	1/1/3e+05/1e+04/8e+05/1e+04	2.82	5	2	3
			R.GGSSGFVTDQDTAELHR.R	1775.81	0	1/0/9e+04/1e+03/4e+05/2e+04	2.82	5	2	3
			R.GVFHNSR.R	815.404	0	0/0/4e+03/6e+01/7e+03/3e+02	2.82	5	2	5
			R.LAAMAPDLVGELVLVDVTPSALQR.H	2478.36	0	1/0/4e+04/3e+02/7e+04/1e+03	2.82	5	2	3
			R.LAAMAPDLVGELVLVDVTPSALQR.H	2478.36	0	0/0/0e+00/8e+01/1e+04/2e+02	2.82	5	2	4
			R.LAAMAPDLVGELVLVDVTPSALQR.H	2478.36	0	1/0/0e+00/1e+02/8e+03/3e+02	2.82	5	2	5
			R.RLDNGNWVWR.Y	1314.66	0	0/0/3e+04/2e+03/4e+04/2e+03	2.82	5	2	4
			R.RLDNGNWVWR.Y	1314.66	0	0/0/3e+04/1e+03/5e+04/7e+03	2.82	5	2	5
P9WQN9	fbpC Diacylglycerol acyltransferase/mycolyltransferase	fbpC			2.84	7.53	6.79	13	23	235
			F.SRPGLPVEYLQVPSASMGR.D	2044.06	20	0/0/0e+00/0e+00/3e+04/3e+03	6.79	13	2	5
			K.ADIQHVLNGATPPAAPAAPAA.-	1953.01	2.88	1/1/0e+00/1e+05/9e+05/3e+05	6.79	13	2	3
			K.FLEGLTLR.T	947.544	2.75	1/1/2e+05/1e+05/1e+06/3e+05	6.79	13	2	3
			K.VQFQGGGPHAVYLLDGLR.A	1927.01	2.76	1/1/0e+00/8e+04/6e+04/2e+05	6.79	13	2	5
			K.VQFQGGGPHAVYLLDGLR.A	1927.01	2.68	1/1/6e+05/1e+05/5e+05/3e+05	6.79	13	3	5
			K.WETFLTR.E	951.481	2.77	1/1/3e+05/4e+05/1e+06/6e+05	6.79	13	2	3
			R.EMPAWLQANK.G	1186.58	2.76	1/1/1e+07/1e+05/4e+07/3e+05	6.79	13	2	3
			R.IWVYCGNGTPSDLGGDNIPAK.F	2234.05	20	0/0/0e+00/3e+02/4e+05/3e+04	6.79	13	2	2
			R.IWVYCGNGTPSDLGGDNIPAK.F	2234.05	2.84	1/1/3e+05/1e+05/1e+06/2e+05	6.79	13	2	3
			R.IWVYCGNGTPSDLGGDNIPAK.F	2234.05	20	0/0/0e+00/2e+02/2e+05/3e+03	6.79	13	3	2
			R.IWVYCGNGTPSDLGGDNIPAK.F	2234.05	2.98	1/1/5e+04/2e+04/4e+05/2e+04	6.79	13	3	3
			R.NDPMVQIPR.L	1068.54	2.75	1/1/1e+06/6e+04/5e+06/2e+05	6.79	13	2	3
			R.NGVFNFPPNGTHSWPYWNEQLVAMK.A	2933.38	3.14	2/2/5e+04/5e+04/2e+05/2e+05	6.79	13	3	5
			A.FSRPGLPVEYLQVPSASMGR.D	2191.13	0	0/0/3e+04/5e+04/1e+04/8e+04	6.79	13	2	5
			K.RNDPMVQIPR.L	1224.64	0	1/0/0e+00/6e+02/4e+05/3e+03	6.79	13	3	4
			K.VQFQGGGPHAVYLLDGLR.A	1927.01	0	1/0/0e+00/1e+02/6e+04/8e+03	6.79	13	2	4
			K.VQFQGGGPHAVYLLDGLR.A	1927.01	0	1/0/0e+00/5e+02/0e+00/3e+03	6.79	13	3	4
			R.DTYAADGGR.N	924.394	0	0/0/4e+03/1e+02/1e+04/8e+02	6.79	13	2	2
			R.IWVYCGNGTPSDLGGDNIPAK.F	2234.05	0	0/0/0e+00/0e+00/8e+04/7e+02	6.79	13	2	4
			R.NGVFNFPPNGTHSWPYWNEQLVAM(15.9949)K.A	2805.28	0	0/0/0e+00/0e+00/0e+00/0e+00	6.79	13	3	5
			R.NGVFNFPPNGTHSWPYWNEQLVAMK.A	2933.38	0	0/0/0e+00/4e+02/2e+04/2e+03	6.79	13	2	5
			R.NGVFNFPPNGTHSWPYWNEQLVAMK.A	2933.38	0	0/0/0e+00/1e+02/6e+04/6e+03	6.79	13	3	3
			R.NGVFNFPPNGTHSWPYWNEQLVAMK.A	2933.38	0	0/0/0e+00/2e+03/1e+05/4e+04	6.79	13	3	4
			R.PGLPVEYLQVPSASMGR.D	1799.92	0	0/0/4e+05/9e+03/1e+06/4e+05	6.79	13	2	3
			Y.TDWYQPSQSNGQNYTYK.W	2079.9	0	0/0/4e+04/2e+03/6e+04/6e+02	6.79	13	2	3
P71875	kshA 3-ketosteroid-9-alpha-monooxygenase oxygenase subu	kshA			2.94	0.43	3.01	6	2	2345
			K.GFLQDVEIWK.H	1233.64	2.95	1/1/1e+05/4e+03/3e+05/7e+03	3.01	6	2	3
			K.LVVFADSHGDLK.V	1299.68	2.46	1/1/6e+04/1e+04/2e+05/2e+04	3.01	6	2	3
			K.RANEFWNAEVEK.N	1491.71	2.92	1/0/5e+04/5e+02/2e+05/1e+03	3.01	6	2	4
			R.EVSDDVPAEQH.-	1224.53	3.75	1/1/1e+04/1e+03/4e+04/1e+03	3.01	6	2	2
			R.GWHCLGVAK.D	1026.51	3.14	1/1/3e+04/2e+03/1e+05/2e+03	3.01	6	2	5
			R.IPEIPEAASDEWTDWR.W	1914.88	2.83	1/1/0e+00/6e+03/1e+05/9e+03	3.01	6	2	3
			K.DYLEGKPHGVEAFGTK.L	1746.86	0	1/0/1e+05/1e+03/3e+05/2e+03	3.01	6	2	4
			R.IDNPLLVEEDGAVYQLR.R	1944	0	1/0/4e+04/2e+03/9e+04/5e+03	3.01	6	2	2
			R.SGLLFVWHDHEGNPPDPAVR.I	2243.1	0	0/0/3e+04/1e+03/6e+04/1e+04	3.01	6	3	4
			R.SGLLFVWHDHEGNPPDPAVR.I	2243.1	0	1/0/3e+04/8e+02/6e+04/3e+03	3.01	6	3	5
			R.WYEQFYVDVADIKPEMVER.F	2417.14	0	0/0/0e+00/1e+03/0e+00/4e+02	3.01	6	3	5
P9WNY1	Rv0458 Probable aldehyde dehydrogenase	Rv0458			2.99	0.3	3.01	27	234	2345
			K.ALDAAHAAAPGWGK.T	1334.67	2.67	1/1/3e+05/2e+04/1e+06/3e+04	3.01	27	2	4
			K.NAAALAVAEVWDNGKPVR.E	1880.99	2.83	1/1/2e+05/1e+04/3e+05/3e+04	3.01	27	2	4
			K.NAAALAVAEVWDNGKPVR.E	1880.99	2.99	1/1/3e+05/7e+03/8e+05/2e+04	3.01	27	3	4
			K.QEGAVIIAGGER.A	1198.63	2.26	1/1/7e+04/4e+03/2e+05/1e+04	3.01	27	2	3
			K.SPNIFFADVLAAHDDFCDK.A	2181.99	2.99	1/1/2e+05/6e+04/4e+05/3e+04	3.01	27	3	3
			K.VAFTGETTTGR.L	1138.56	3.82	1/1/4e+04/4e+03/1e+05/1e+04	3.01	27	2	3
			K.VLSYIEIGK.Q	1020.59	2.82	1/1/2e+05/6e+03/8e+05/2e+04	3.01	27	2	3
			K.VLSYIEIGKQEGAVIIAGGER.A	2202.21	2.95	1/0/2e+04/8e+02/3e+04/3e+03	3.01	27	3	5
			M.TVFSRPGSAGALMSYESR.Y	1915.93	3.19	1/1/7e+04/4e+03/2e+05/1e+04	3.01	27	2	4
			R.AAILNMIADR.I	1086.59	2.9	1/1/1e+06/3e+04/3e+06/9e+04	3.01	27	2	3
			R.AELGGDLSGGYYMQPTIFTGTNNMR.I	2693.23	2.97	1/1/5e+04/5e+03/3e+05/9e+03	3.01	27	2	3
			R.AELGGDLSGGYYMQPTIFTGTNNMR.I	2693.23	3.17	1/1/1e+05/3e+03/3e+05/7e+03	3.01	27	3	3
			R.EALAADIPLAVDHFR.Y	1636.86	2.62	1/1/4e+05/3e+04/1e+06/6e+04	3.01	27	2	3
			R.EALAADIPLAVDHFR.Y	1636.86	2.71	1/1/2e+05/2e+04/9e+05/5e+04	3.01	27	3	3
			R.EGHQMMLQHYQHTK.N	1766.8	3.34	1/1/6e+04/2e+03/2e+05/4e+03	3.01	27	2	5
			R.EGHQMMLQHYQHTK.N	1766.8	3.29	1/1/7e+04/2e+03/3e+05/5e+03	3.01	27	3	5
			R.IDKNAAALAVAEVWDNGKPVR.E	2237.2	3.19	1/1/5e+04/5e+03/9e+04/2e+04	3.01	27	3	4
			R.IDKNAAALAVAEVWDNGKPVR.E	2237.2	2.99	1/1/6e+04/5e+03/2e+05/8e+03	3.01	27	4	4
			R.LIMQYASHNLIPVTLELGGK.S	2197.2	3.14	1/1/0e+00/2e+03/3e+04/5e+03	3.01	27	2	4
			R.LIMQYASHNLIPVTLELGGK.S	2197.2	3.1	1/1/4e+04/4e+03/2e+05/3e+04	3.01	27	2	5
			R.LIMQYASHNLIPVTLELGGK.S	2197.2	2.87	1/1/0e+00/8e+03/1e+05/3e+04	3.01	27	3	5
			R.QGDPLDTETMLGSQASNDQLEK.V	2377.08	2.97	1/1/2e+04/6e+03/7e+04/1e+04	3.01	27	2	2
			R.SLIQADIYDEFLELAAIR.T	2080.09	3.01	1/1/2e+04/5e+02/4e+04/1e+03	3.01	27	2	5
			R.VWVNCYHLYPAHAAFGGYK.Q	2253.07	3.04	1/1/0e+00/4e+03/6e+04/6e+03	3.01	27	2	5
			R.YFAAAIR.A	810.439	2.69	1/1/5e+05/7e+03/2e+06/1e+04	3.01	27	2	3
			R.YQNFIGGQWVAPVHGR.Y	1828.92	3.42	1/1/4e+04/1e+04/2e+05/7e+04	3.01	27	2	5
			R.YQNFIGGQWVAPVHGR.Y	1828.92	3.25	1/1/2e+04/1e+04/2e+05/3e+04	3.01	27	3	5
			K.NAAALAVAEVWDNGKPVR.E	1880.99	0	0/0/0e+00/4e+02/0e+00/9e+03	3.01	27	2	3
			K.NAAALAVAEVWDNGKPVR.E	1880.99	0	0/0/0e+00/9e+02/3e+04/2e+04	3.01	27	2	5
			K.NLLVSYSDK.A	1037.54	0	1/0/5e+05/7e+03/3e+06/4e+04	3.01	27	2	3
			K.SPNIFFADVLAAHDDFCDK.A	2181.99	0	1/0/0e+00/2e+04/4e+04/5e+03	3.01	27	2	3
			K.SPNIFFADVLAAHDDFCDK.A	2181.99	0	1/0/4e+04/5e+02/1e+05/1e+03	3.01	27	3	5
			R.AAILNM(15.9949)IADR.I	631.336	0	0/0/0e+00/0e+00/0e+00/0e+00	3.01	27	2	3
			R.AELGGDLSGGYYMQPTIFTGTNNMR.I	2693.23	0	1/0/4e+04/5e+02/1e+05/2e+03	3.01	27	2	4
			R.AELGGDLSGGYYMQPTIFTGTNNMR.I	2693.23	0	0/0/0e+00/5e+02/4e+04/6e+02	3.01	27	2	5
			R.IDKNAAALAVAEVWDNGKPVR.E	2237.2	0	1/0/0e+00/1e+02/2e+04/6e+03	3.01	27	2	4
			R.QGDPLDTETM(15.9949)LGSQASNDQLEK.V	1105.46	0	0/0/0e+00/1e+02/0e+00/0e+00	3.01	27	2	2
			R.SLIQADIYDEFLELAAIR.T	2080.09	0	0/0/0e+00/1e+02/2e+04/2e+02	3.01	27	3	5
			R.YFENPTPVTGQPFCEVPR.S	2138	0	1/0/1e+05/3e+04/5e+05/4e+04	3.01	27	2	3
P95228	fadE6 Acyl-CoA dehydrogenase FadE6	fadE6			3.42	4.18	4.5	31	23	2345
			K.EFFNTVYLDDVFVPDELVLGEVNR.G	2829.39	20	0/0/0e+00/1e+02/3e+04/4e+02	4.5	31	3	3
			K.HNGITYFLLDMK.S	1450.73	3.06	1/1/1e+05/4e+03/3e+05/1e+04	4.5	31	2	5
			K.IREQFGRPIGQFQAIK.H	1888.05	3.37	1/1/2e+04/9e+02/6e+04/2e+03	4.5	31	2	5
			K.IWTTGAQYSQWGALLAR.T	1921.99	3.31	1/1/6e+04/3e+03/2e+05/8e+03	4.5	31	2	4
			K.IWTTGAQYSQWGALLAR.T	1921.99	3.48	1/1/3e+05/4e+03/1e+06/1e+04	4.5	31	2	5
			K.SEGVQVKPLR.E	1111.63	3.21	1/1/4e+04/3e+03/1e+05/9e+03	4.5	31	2	4
			K.SLDPLRPIAHVR.A	1372.79	3.08	1/1/3e+04/1e+03/1e+05/4e+03	4.5	31	3	5
			K.VLAELATGAAIAAYALDSGLTATR.H	2319.25	20	0/0/0e+00/7e+01/2e+04/1e+03	4.5	31	2	3
			K.WGEYLLASR.A	1093.56	3.03	1/1/5e+05/2e+04/1e+06/4e+04	4.5	31	2	3
			M.SIAITPEHYELADSVR.S	1799.91	3.11	1/1/9e+04/8e+03/3e+05/5e+04	4.5	31	2	3
			R.AASPVEQIIIAQEFTAGR.V	1901.01	2.87	1/1/2e+05/6e+03/6e+05/5e+04	4.5	31	2	3
			R.AASPVEQIIIAQEFTAGR.V	1901.01	3.54	1/1/0e+00/1e+03/9e+04/2e+03	4.5	31	2	4
			R.AASPVEQIIIAQEFTAGR.V	1901.01	3.29	1/1/1e+05/3e+03/3e+05/7e+03	4.5	31	3	3
			R.AASPVEQIIIAQEFTAGR.V	1901.01	3.69	1/1/3e+04/5e+02/4e+04/1e+03	4.5	31	3	4
			R.AGQLIAEGHATK.L	1194.64	3.22	1/1/0e+00/1e+03/3e+04/4e+03	4.5	31	2	4
			R.ALMLAACFGR.G	1108.55	3.65	1/1/0e+00/5e+04/5e+05/1e+04	4.5	31	2	3
			R.ATAAVWDAAR.A	1030.52	3.52	1/1/6e+05/8e+03/2e+06/2e+04	4.5	31	2	3
			R.DEWVVLR.N	915.481	3.6	1/1/8e+04/3e+03/3e+05/9e+03	4.5	31	2	2
			R.EQFGRPIGQFQAIK.H	1617.86	2.12	1/1/7e+04/3e+03/2e+05/5e+04	4.5	31	3	4
			R.FEGQFDQVAR.H	1195.56	3.19	1/1/3e+05/1e+04/1e+06/2e+04	4.5	31	2	3
			R.GDIFWCQLFSEPGAGSDLASLATK.A	2570.22	4.04	1/1/6e+04/2e+03/2e+05/8e+03	4.5	31	2	3
			R.GDIFWCQLFSEPGAGSDLASLATK.A	2570.22	5.54	1/0/3e+04/3e+02/1e+05/5e+03	4.5	31	2	4
			R.GDIFWCQLFSEPGAGSDLASLATK.A	2570.22	4.41	1/1/5e+04/3e+03/4e+05/6e+04	4.5	31	3	3
			R.HGDVLVIR.G	907.524	3.63	1/1/1e+05/9e+03/5e+05/3e+04	4.5	31	2	4
			R.NDQLEIEAVK.S	1157.59	3.42	1/1/1e+06/1e+04/4e+06/2e+04	4.5	31	2	2
			R.PIGQFQAIK.H	1000.57	4.18	1/0/0e+00/7e+02/2e+05/3e+03	4.5	31	2	4
			R.TVAIAEGGWVLPYLPKPWGR.A	2210.21	3.52	1/1/4e+04/1e+03/1e+05/3e+03	4.5	31	2	5
			R.TVAIAEGGWVLPYLPKPWGR.A	2210.21	2.66	1/1/8e+03/2e+03/5e+04/5e+03	4.5	31	3	5
			R.VSIGGSDSTFLPTLGEFVDFVR.D	2343.18	3.47	1/1/8e+03/3e+02/4e+04/8e+02	4.5	31	2	5
			R.VVDTATTAGMRPVDIDLDPSTEK.L	2431.2	3.15	1/1/3e+05/4e+03/7e+05/1e+04	4.5	31	2	3
			R.WATDTASAYAK.I	1183.55	3.02	1/1/1e+05/5e+03/2e+05/1e+04	4.5	31	2	3
			K.CAEMIADTER.A	1194.5	0	0/0/0e+00/1e+01/8e+04/8e+02	4.5	31	2	3
			K.EFFNTVYLDDVFVPDELVLGEVNR.G	2829.39	0	0/0/1e+04/7e+01/2e+04/4e+02	4.5	31	2	3
			K.HNGITYFLLDMK.S	1450.73	0	1/0/0e+00/5e+03/9e+04/1e+04	4.5	31	2	4
			K.HNGITYFLLDMK.S	1450.73	0	1/0/0e+00/3e+02/4e+04/2e+03	4.5	31	3	4
			K.HNGITYFLLDMK.S	1450.73	0	0/0/0e+00/2e+02/3e+04/1e+03	4.5	31	3	5
			K.IREQFGRPIGQFQAIK.H	1888.05	0	1/0/7e+04/9e+03/1e+05/4e+03	4.5	31	3	5
			K.IREQFGRPIGQFQAIK.H	1888.05	0	1/0/0e+00/1e+02/7e+03/5e+02	4.5	31	4	5
			K.IWTTGAQYSQWGALLAR.T	1921.99	0	1/0/2e+04/2e+02/7e+04/4e+02	4.5	31	3	5
			K.VLAELATGAAIAAYALDSGLTATR.H	2319.25	0	0/0/1e+04/5e+02/2e+04/2e+03	4.5	31	3	3
			K.VLAELATGAAIAAYALDSGLTATR.H	2319.25	0	0/0/0e+00/1e+02/6e+03/6e+02	4.5	31	3	4
			K.VLAELATGAAIAAYALDSGLTATR.H	2319.25	0	0/0/2e+04/8e+01/3e+04/7e+02	4.5	31	3	5
			R.AASPVEQIIIAQEFTAGR.V	1901.01	0	0/0/1e+04/5e+01/3e+04/3e+02	4.5	31	3	5
			R.ALDDAGESSSDVEFAAAVAATLAPATAQR.C	2805.35	0	0/0/0e+00/0e+00/4e+04/6e+02	4.5	31	2	4
			R.ALDDAGESSSDVEFAAAVAATLAPATAQR.C	2805.35	0	0/0/0e+00/0e+00/3e+04/1e+03	4.5	31	2	5
			R.ANAVDVSDDALLSNLTMTTAHALMSTLLSAEAVGVAR.W	3729.88	0	0/0/0e+00/5e+00/4e+03/7e+01	4.5	31	3	5
			R.AVPAAAQASVLVLPVAIESR.D	1962.13	0	1/0/0e+00/2e+04/3e+05/5e+04	4.5	31	2	3
			R.DYRFEGQFDQVAR.H	1629.75	0	1/0/0e+00/2e+03/1e+05/9e+03	4.5	31	2	3
			R.EQFGRPIGQFQAIK.H	1617.86	0	1/0/2e+05/5e+03/7e+05/1e+04	4.5	31	2	4
			R.GDIFWCQLFSEPGAGSDLASLATK.A	2570.22	0	1/0/8e+03/1e+02/2e+04/2e+03	4.5	31	2	5
			R.GDIFWCQLFSEPGAGSDLASLATK.A	2570.22	0	1/0/3e+04/8e+02/1e+05/4e+04	4.5	31	3	4
			R.GDIFWCQLFSEPGAGSDLASLATK.A	2570.22	0	0/0/2e+04/3e+02/4e+04/5e+03	4.5	31	3	5
			R.TGQGYAEFAVSSFGTDAVIGDTERLPGK.W	2873.39	0	1/0/0e+00/7e+02/6e+04/3e+03	4.5	31	3	3
			R.TGQGYAEFAVSSFGTDAVIGDTERLPGK.W	2873.39	0	1/0/0e+00/9e+02/3e+04/1e+03	4.5	31	3	4
			R.TGQGYAEFAVSSFGTDAVIGDTERLPGK.W	2873.39	0	0/0/0e+00/2e+03/5e+04/2e+03	4.5	31	3	5
			R.VSIGGSDSTFLPTLGEFVDFVR.D	2343.18	0	1/0/3e+04/4e+02/5e+04/2e+03	4.5	31	2	3
			R.VSIGGSDSTFLPTLGEFVDFVR.D	2343.18	0	1/0/2e+04/2e+02/3e+04/7e+02	4.5	31	2	4
O53417	Rv1069c Conserved protein	Rv1069c			3.64	4.21	4.82	15	23	2345
			R.DAGSPQWLPIYDDGR.N	1688.78	3.57	1/1/4e+04/1e+04/9e+04/5e+04	4.82	15	2	2
			R.HAGEALFEAVDK.L	1285.63	3.45	1/1/9e+04/1e+04/2e+05/3e+04	4.82	15	2	3
			R.IFVHSGPTIADLTAFNGTPAVEPIR.T	2623.38	3.89	1/1/0e+00/7e+02/3e+04/2e+03	4.82	15	2	4
			R.IFVHSGPTIADLTAFNGTPAVEPIR.T	2623.38	3.7	1/1/1e+05/1e+04/4e+05/4e+04	4.82	15	3	4
			R.IFVHSGPTIADLTAFNGTPAVEPIR.T	2623.38	4.02	1/1/2e+05/3e+03/7e+05/1e+04	4.82	15	3	5
			R.LQPLLHANAKPFGS.-	1491.82	3.92	1/1/2e+05/6e+03/6e+05/2e+04	4.82	15	2	5
			R.SGGPGSLVSWESLGHQGR.I	1809.88	3.64	1/1/7e+04/1e+04/3e+05/3e+04	4.82	15	2	4
			R.SGGPGSLVSWESLGHQGR.I	1809.88	20	0/0/0e+00/9e+02/3e+04/2e+03	4.82	15	2	5
			R.SGGPGSLVSWESLGHQGR.I	1809.88	3.23	1/1/1e+05/7e+03/6e+05/2e+04	4.82	15	3	4
			R.TDGALFSGPTFNNTVWNSLTANR.D	2483.19	3.63	1/1/2e+05/7e+03/3e+05/2e+04	4.82	15	2	3
			R.TDGALFSGPTFNNTVWNSLTANR.D	2483.19	3.53	1/1/5e+04/4e+03/2e+05/9e+03	4.82	15	3	3
			R.TYAGLNSADGIMATAELAAR.E	1995.98	4.38	1/1/6e+05/3e+03/2e+06/1e+04	4.82	15	2	3
			R.VVYLQHASDPIAWWTPR.L	2039.05	4.21	1/1/0e+00/6e+03/3e+04/9e+03	4.82	15	2	4
			R.VVYLQHASDPIAWWTPR.L	2039.05	3.6	1/1/3e+05/9e+03/9e+05/2e+04	4.82	15	3	4
			R.YVATVADGWAAVLSPPGWTQQK.T	2345.19	3.56	1/1/9e+03/8e+03/5e+04/1e+04	4.82	15	2	3
			K.FAMNSMNSTFAAVNNEMNPDSAPPKTPLR.S	3152.46	0	0/0/0e+00/2e+02/2e+04/2e+03	4.82	15	3	4
			R.FLVGQVDR.I	932.508	0	0/0/7e+04/2e+04/1e+05/9e+03	4.82	15	2	3
			R.IFVHSGPTIADLTAFNGTPAVEPIR.T	2623.38	0	0/0/0e+00/1e+02/3e+04/5e+02	4.82	15	2	5
			R.IFVHSGPTIADLTAFNGTPAVEPIR.T	2623.38	0	0/0/1e+04/4e+02/4e+04/6e+02	4.82	15	3	3
			R.LLFREPDWLR.E	1343.73	0	1/0/0e+00/1e+03/9e+04/2e+03	4.82	15	3	4
			R.TDGALFSGPTFNNTVWNSLTANR.D	2483.19	0	1/0/1e+04/8e+02/9e+04/2e+03	4.82	15	3	4
			R.TYAGLNSADGIMATAELAAR.E	1995.98	0	1/0/3e+04/5e+02/1e+05/2e+03	4.82	15	2	4
			R.TYAGLNSADGIMATAELAAR.E	1995.98	0	1/0/6e+04/2e+03/2e+05/2e+04	4.82	15	3	3
			R.TYAGLNSADGIMATAELAAR.E	1995.98	0	1/0/0e+00/5e+02/3e+04/5e+03	4.82	15	3	4
			R.VVYLQHASDPIAWWTPR.L	2039.05	0	1/0/0e+00/2e+03/3e+04/4e+03	4.82	15	2	5
			R.YVATVADGWAAVLSPPGWTQQK.T	2345.19	0	0/0/1e+04/4e+03/4e+04/5e+03	4.82	15	3	3
O53537	Rv2263 Oxidoreductase	Rv2263			3.9	0	3.9	1	2	5
			R.AAGWGIISNAAHPGLTK.T	1662.88	3.9	1/1/1e+05/1e+04/5e+05/1e+05	3.9	1	2	5
			K.DLVATVPDLSGK.L	1213.66	0	0/0/2e+04/2e+03/2e+04/1e+03	3.9	1	2	2
			R.AAGWGIISNAAHPGLTK.T	1662.88	0	1/0/0e+00/6e+03/3e+05/6e+04	3.9	1	3	5
P9WQP1	fbpB Diacylglycerol acyltransferase/mycolyltransferase	fbpB			3.91	0.79	3.99	63	234	12345
			A.DMWGPSSDPAWER.N	1532.64	4.16	1/1/0e+00/3e+03/1e+05/4e+03	3.99	63	2	3
			A.FSRPGLPVEYLQVPSPSMGR.D	2217.14	3.86	1/1/4e+05/2e+06/1e+06/7e+06	3.99	63	2	5
			A.NIPAEFLENFVR.S	1447.75	4.17	1/1/4e+04/4e+03/1e+05/2e+04	3.99	63	2	3
			E.TFLTSELPQWLSANR.A	1761.9	2.88	1/0/3e+04/2e+03/1e+05/6e+03	3.99	63	2	3
			F.LTSELPQWLSANR.A	1513.79	2.78	1/1/7e+04/2e+04/2e+05/5e+04	3.99	63	2	3
			F.QSGGNNSPAVYLLDGLR.A	1759.89	3.75	1/1/0e+00/2e+04/9e+04/2e+04	3.99	63	2	3
			F.SRPGLPVEYLQVPSPSMGR.D	2070.08	3.18	1/1/5e+04/6e+03/2e+05/2e+04	3.99	63	2	5
			G.ANIPAEFLENFVR.S	1518.78	4.3	1/1/2e+04/3e+03/1e+05/1e+04	3.99	63	2	3
			G.LPVEYLQVPSPSMGR.D	1671.87	4.91	1/1/4e+04/7e+02/9e+04/2e+04	3.99	63	2	4
			K.AADMWGPSSDPAWER.N	1674.71	3.48	1/1/2e+07/3e+06/1e+08/8e+06	3.99	63	2	3
			K.AADMWGPSSDPAWERNDPTQQIPK.L	2697.23	4.85	1/1/0e+00/1e+04/3e+05/4e+04	3.99	63	2	3
			K.AADMWGPSSDPAWERNDPTQQIPK.L	2697.23	4.11	1/1/3e+06/8e+04/8e+06/3e+05	3.99	63	3	3
			K.AGCQTYK.W	826.364	3.89	1/1/0e+00/3e+03/2e+05/9e+03	3.99	63	2	3
			K.AGCQTYKWETFLTSELPQWLSANR.A	2886.38	3.87	1/1/0e+00/6e+02/1e+04/2e+03	3.99	63	2	5
			K.AGCQTYKWETFLTSELPQWLSANR.A	2886.38	4.5	1/1/6e+03/3e+03/2e+04/1e+04	3.99	63	3	4
			K.AGCQTYKWETFLTSELPQWLSANR.A	2886.38	3.91	1/1/2e+05/9e+03/9e+05/3e+04	3.99	63	3	5
			K.FQDAYNAAGGH.N	1149.48	4.01	1/1/0e+00/7e+02/8e+04/2e+03	3.99	63	2	3
			K.FQDAYNAAGGHNAVF.N	1580.7	3.74	1/1/2e+06/3e+04/1e+07/1e+05	3.99	63	2	3
			K.FQDAYNAAGGHNAVFNFPPNGTHSWEYW.G	3197.39	4.4	1/1/3e+04/1e+04/1e+05/6e+04	3.99	63	3	4
			K.FQDAYNAAGGHNAVFNFPPNGTHSWEYW.G	3197.39	4.23	1/1/4e+04/2e+04/2e+05/8e+04	3.99	63	3	5
			K.FQDAYNAAGGHNAVFNFPPNGTHSWEYWGAQLNAMK.G	4011.81	5.69	3/3/0e+00/2e+05/7e+05/8e+05	3.99	63	3	5
			K.FQDAYNAAGGHNAVFNFPPNGTHSWEYWGAQLNAMK.G	4011.81	4.22	2/2/3e+05/4e+05/1e+06/1e+06	3.99	63	4	5
			K.GDLQSSLGAG.-	903.43	3.58	1/1/8e+05/5e+05/6e+06/1e+06	3.99	63	2	1
			K.GDLQSSLGAG.-	903.43	3.83	1/1/2e+04/4e+02/9e+04/1e+03	3.99	63	2	2
			K.VQFQSGGNNSPAVY.L	1466.68	3.74	1/1/1e+05/6e+04/3e+05/2e+05	3.99	63	2	1
			K.VQFQSGGNNSPAVYLLDGLR.A	2135.08	3.74	1/1/3e+07/5e+06/1e+08/1e+07	3.99	63	2	3
			K.VQFQSGGNNSPAVYLLDGLR.A	2135.08	3.72	1/1/9e+05/5e+04/2e+06/2e+05	3.99	63	2	4
			K.VQFQSGGNNSPAVYLLDGLR.A	2135.08	3.75	1/1/4e+06/1e+06/7e+06/4e+06	3.99	63	3	3
			K.VQFQSGGNNSPAVYLLDGLR.A	2135.08	3.77	1/1/8e+04/1e+04/1e+05/4e+04	3.99	63	3	4
			K.WETFLTSELPQWL.S	1648.81	1.35	1/1/6e+04/6e+03/7e+04/8e+03	3.99	63	2	2
			K.WETFLTSELPQWLSANR.A	2078.03	3.54	1/1/8e+06/3e+06/2e+07/7e+06	3.99	63	2	3
			K.WETFLTSELPQWLSANR.A	2078.03	3.6	1/1/1e+06/1e+05/2e+06/4e+05	3.99	63	2	5
			K.WETFLTSELPQWLSANR.A	2078.03	3.78	3/3/9e+03/1e+04/2e+04/4e+04	3.99	63	3	3
			K.WETFLTSELPQWLSANR.A	2078.03	4.02	1/1/1e+04/1e+04/3e+04/4e+04	3.99	63	3	4
			K.WETFLTSELPQWLSANR.A	2078.03	4.3	1/1/2e+04/5e+02/5e+04/1e+03	3.99	63	3	5
			L.GGANIPAEFLENFVR.S	1632.83	4.83	1/1/3e+04/8e+02/8e+04/3e+03	3.99	63	2	3
			L.SIVMPVGGQSSFYSDWYSPACGK.A	2523.13	4.09	1/1/1e+05/6e+03/7e+05/2e+04	3.99	63	2	3
			N.ELGGANIPAEFLENFVR.S	1875.96	3.58	1/1/1e+05/4e+03/6e+05/1e+04	3.99	63	2	3
			N.ELGGANIPAEFLENFVR.S	1875.96	3.99	1/1/1e+05/2e+03/4e+05/5e+03	3.99	63	2	4
			N.GTHSWEYWGAQLNAMK.G	1878.86	4.21	1/1/1e+04/2e+03/9e+04/7e+03	3.99	63	2	4
			N.GTPNELGGANIPAEFLENFVR.S	2245.12	3.92	1/1/8e+04/1e+04/5e+05/3e+04	3.99	63	2	3
			N.GTPNELGGANIPAEFLENFVR.S	2245.12	4.29	1/1/7e+04/2e+03/4e+05/7e+03	3.99	63	2	4
			N.IPAEFLENFVR.S	1333.7	3.6	1/1/6e+04/2e+03/3e+05/6e+03	3.99	63	2	3
			N.NSPAVYLLDGLR.A	1316.71	3.29	1/1/9e+04/1e+04/2e+05/4e+04	3.99	63	2	3
			R.LWVYCGNGTPNELGGANIPAEFLENFVR.S	3137.51	4.11	2/2/2e+05/5e+04/8e+05/2e+05	3.99	63	2	3
			R.LWVYCGNGTPNELGGANIPAEFLENFVR.S	3137.51	4.54	1/1/2e+04/7e+03/9e+04/3e+04	3.99	63	2	4
			R.LWVYCGNGTPNELGGANIPAEFLENFVR.S	3137.51	3.74	1/1/0e+00/5e+03/1e+05/2e+04	3.99	63	2	5
			R.LWVYCGNGTPNELGGANIPAEFLENFVR.S	3137.51	3.97	2/2/2e+06/2e+05/5e+06/7e+05	3.99	63	3	3
			R.LWVYCGNGTPNELGGANIPAEFLENFVR.S	3137.51	4.48	1/1/3e+05/4e+04/1e+06/2e+05	3.99	63	3	4
			R.LWVYCGNGTPNELGGANIPAEFLENFVR.S	3137.51	8.36	2/2/0e+00/3e+04/8e+05/9e+04	3.99	63	3	5
			R.NDPTQQIPK.L	1039.53	4.26	1/1/8e+05/2e+05/3e+06/8e+05	3.99	63	2	2
			R.NDPTQQIPK.L	1039.53	3.65	1/1/3e+04/4e+04/1e+05/1e+05	3.99	63	2	3
			R.NDPTQQIPK.L	1039.53	3.82	1/1/1e+05/2e+02/5e+05/1e+03	3.99	63	2	4
			R.NDPTQQIPK.L	1039.53	4.07	1/1/2e+05/2e+02/6e+05/9e+02	3.99	63	2	5
			R.PGLPVEYLQVPSPSMGR.D	1826.94	3.83	1/1/9e+05/2e+05/4e+06/4e+05	3.99	63	2	3
			R.PGLPVEYLQVPSPSMGR.D	1826.94	3.99	1/1/2e+06/5e+04/7e+06/2e+05	3.99	63	3	3
			S.RPGLPVEYLQVPSPSMGR.D	1983.04	3.9	1/1/1e+05/5e+03/4e+05/1e+04	3.99	63	2	5
			W.EYWGAQLNAMK.G	1309.61	4.1	1/1/9e+04/9e+03/4e+05/3e+04	3.99	63	2	3
			W.VYCGNGTPNELGGANIPAEFLENFVR.S	2838.35	4.13	1/1/9e+03/3e+02/6e+04/1e+03	3.99	63	2	3
			Y.CGNGTPNELGGANIPAEFLENFVR.S	2576.22	4.09	1/1/1e+05/3e+03/6e+05/1e+04	3.99	63	2	3
			Y.CGNGTPNELGGANIPAEFLENFVR.S	2576.22	3.77	1/1/5e+04/6e+02/2e+05/2e+03	3.99	63	2	4
			Y.KWETFLTSELPQWLSANR.A	2206.13	3.7	1/1/8e+04/2e+03/2e+05/7e+03	3.99	63	2	5
			Y.SDWYSPACGK.A	1169.48	3.66	1/1/3e+05/1e+04/1e+06/3e+04	3.99	63	2	3
			A.FSRPGLPVEYLQVPSPSMGR.D	2217.14	0	0/0/0e+00/3e+02/0e+00/1e+04	3.99	63	2	4
			A.LLDPSQGMGPSLIGLAMGDAGGYK.A	2348.16	0	0/0/1e+05/1e+04/1e+05/4e+03	3.99	63	2	3
			A.LLDPSQGMGPSLIGLAMGDAGGYK.A	2348.16	0	1/0/0e+00/4e+03/2e+04/7e+02	3.99	63	2	4
			A.LLDPSQGMGPSLIGLAMGDAGGYK.A	2348.16	0	0/0/2e+05/4e+04/6e+04/3e+03	3.99	63	3	3
			C.GNGTPNELGGANIPAEFLENFVR.S	2416.19	0	0/0/2e+04/1e+02/4e+04/7e+02	3.99	63	2	3
			F.NFPPNGTHSWEYWGAQLNAMK.G	2448.12	0	1/0/2e+04/4e+03/6e+04/2e+04	3.99	63	2	5
			G.ANIPAEFLENFVR.S	1518.78	0	0/0/0e+00/6e+02/1e+04/1e+03	3.99	63	2	4
			G.GNNSPAVYLLDGLR.A	1487.77	0	1/0/1e+05/6e+03/3e+05/1e+04	3.99	63	2	3
			G.NGTPNELGGANIPAEFLENFVR.S	2359.16	0	0/0/5e+04/7e+02/6e+04/1e+03	3.99	63	2	3
			G.NGTPNELGGANIPAEFLENFVR.S	2359.16	0	0/0/6e+03/1e+02/1e+04/1e+02	3.99	63	2	4
			G.THSWEYWGAQLNAMK.G	1821.83	0	0/0/0e+00/3e+02/5e+04/5e+02	3.99	63	2	5
			H.NAVFNFPPNGTHSWEYWGAQLNAMK.G	2879.33	0	0/0/0e+00/5e+03/4e+04/2e+04	3.99	63	3	5
			H.SWEYWGAQLNAMK.G	1582.72	0	1/0/1e+04/2e+03/2e+04/2e+03	3.99	63	2	4
			K.AADM(15.9949)WGPSSDPAWER.N	406.152	0	0/0/0e+00/0e+00/0e+00/0e+00	3.99	63	2	3
			K.AGCQTYKWETFLTSELPQWLSANR.A	2886.38	0	0/0/0e+00/0e+00/9e+03/3e+02	3.99	63	2	4
			K.AGCQTYKWETFLTSELPQWLSANR.A	2886.38	0	1/0/0e+00/2e+02/7e+03/1e+03	3.99	63	4	5
			K.FQDAYNAAGGHNAVFNFPPNGTHSWEYWGAQLN.A	3681.64	0	0/0/3e+04/3e+04/1e+05/9e+04	3.99	63	3	5
			K.FQDAYNAAGGHNAVFNFPPNGTHSWEYWGAQLNAM(15.9949)K.G	3883.71	0	0/0/0e+00/0e+00/0e+00/0e+00	3.99	63	3	4
			K.FQDAYNAAGGHNAVFNFPPNGTHSWEYWGAQLNAM(15.9949)K.G	3883.71	0	0/0/0e+00/0e+00/0e+00/6e+01	3.99	63	3	5
			K.FQDAYNAAGGHNAVFNFPPNGTHSWEYWGAQLNAM(15.9949)K.G	3883.71	0	0/0/0e+00/0e+00/0e+00/0e+00	3.99	63	4	4
			K.FQDAYNAAGGHNAVFNFPPNGTHSWEYWGAQLNAM(15.9949)K.G	3883.71	0	0/0/0e+00/0e+00/0e+00/0e+00	3.99	63	4	5
			K.FQDAYNAAGGHNAVFNFPPNGTHSWEYWGAQLNAMK.G	4011.81	0	1/0/0e+00/5e+03/9e+04/3e+04	3.99	63	3	4
			K.FQDAYNAAGGHNAVFNFPPNGTHSWEYWGAQLNAMK.G	4011.81	0	1/0/4e+04/4e+04/1e+05/8e+04	3.99	63	4	4
			K.FQDAYNAAGGHNAVFNFPPNGTHSWEYWGAQLNAMK.G	4011.81	0	0/0/0e+00/3e+03/5e+04/2e+04	3.99	63	5	5
			K.VQFQSGGNNSPAVYLLDGLR.A	2135.08	0	0/0/0e+00/3e+02/4e+04/7e+02	3.99	63	3	5
			K.WETFLTSELPQWLSANR.A	2078.03	0	0/0/8e+04/4e+04/2e+05/1e+05	3.99	63	2	4
			L.SALLDPSQGMGPSLIGLAMGDAGGYK.A	2506.23	0	1/0/1e+04/3e+02/4e+04/9e+02	3.99	63	2	3
			L.SALLDPSQGMGPSLIGLAMGDAGGYK.A	2506.23	0	0/0/0e+00/0e+00/1e+04/2e+02	3.99	63	2	4
			N.ELGGANIPAEFLENFVR.S	1875.96	0	1/0/2e+04/6e+02/6e+04/1e+03	3.99	63	2	5
			N.GTHSWEYWGAQLNAMK.G	1878.86	0	0/0/0e+00/5e+02/3e+04/2e+03	3.99	63	2	5
			P.GLPVEYLQVPSPSMGR.D	1728.89	0	0/0/0e+00/2e+03/8e+04/6e+04	3.99	63	2	3
			Q.FQSGGNNSPAVYLLDGLR.A	1907.96	0	0/0/0e+00/3e+02/3e+04/2e+03	3.99	63	2	3
			R.AQDDYNGWDINTPAFEWY.Y	2204.92	0	1/0/0e+00/3e+03/1e+05/2e+04	3.99	63	2	1
			R.AQDDYNGWDINTPAFEWYYQSGLSIVMPVGGQSSFYSDWYSPACGK.A	5259.3	0	0/0/0e+00/2e+02/0e+00/2e+03	3.99	63	3	4
			R.AQDDYNGWDINTPAFEWYYQSGLSIVMPVGGQSSFYSDWYSPACGK.A	5259.3	0	0/0/0e+00/2e+02/0e+00/1e+03	3.99	63	3	5
			R.AQDDYNGWDINTPAFEWYYQSGLSIVMPVGGQSSFYSDWYSPACGK.A	5259.3	0	0/0/4e+03/5e+02/6e+03/2e+03	3.99	63	4	4
			R.AQDDYNGWDINTPAFEWYYQSGLSIVMPVGGQSSFYSDWYSPACGK.A	5259.3	0	0/0/0e+00/5e+02/4e+03/2e+03	3.99	63	4	5
			R.PGLPVEYLQVPSPSM(15.9949)GR.D	1612.82	0	0/0/0e+00/4e+04/0e+00/6e+02	3.99	63	2	3
			S.GLSIVMPVGGQSSFYSDWYSPACGK.A	2693.23	0	0/0/0e+00/2e+01/2e+04/1e+03	3.99	63	2	3
			Y.CGNGTPNELGGANIPAEFLENFVR.S	2576.22	0	0/0/0e+00/5e+01/4e+03/3e+02	3.99	63	2	5
			Y.NAAGGHNAVFNFPPNGTHSWEYWGAQLNAMK.G	3387.55	0	1/0/0e+00/2e+03/0e+00/8e+03	3.99	63	3	5
			Y.QSGLSIVMPVGGQSSFYSDWYSPACGK.A	2908.32	0	1/0/0e+00/2e+02/5e+04/1e+03	3.99	63	2	3
			Y.YQSGLSIVMPVGGQSSFYSDWYSPACGK.A	3071.39	0	1/0/0e+00/2e+03/6e+04/2e+03	3.99	63	2	3
			Y.YQSGLSIVMPVGGQSSFYSDWYSPACGK.A	3071.39	0	0/0/0e+00/4e+02/3e+04/6e+02	3.99	63	2	4
L0TBR2	Rv2251 Possible flavoprotein	Rv2251			3.93	0	3.93	1	2	3
			R.AEVGDLGVTLLR.T	1241.7	3.93	1/1/6e+04/2e+03/3e+05/1e+04	3.93	1	2	3
			R.DSLLAAGALCETLETATVWSNTPVLK.A	2760.41	0	0/0/0e+00/0e+00/1e+04/1e+02	3.93	1	2	5
			R.FNDMILGLR.M	1077.56	0	1/0/1e+05/2e+04/2e+05/2e+04	3.93	1	2	3
			R.GDPIEQWLAAK.K	1226.63	0	0/0/3e+04/2e+03/1e+05/6e+03	3.93	1	2	3
P9WJP9	Rv2900c Uncharacterized oxidoreductase Rv2900c	Rv2900c			4.23	0	4.23	1	3	2
			K.MPEQFLAALDREFGITSPR.A	2178.1	4.23	1/1/1e+05/3e+04/5e+05/1e+05	4.23	1	3	2
			R.NGFDCPGCAWPEEPGGRK.L	2033.86	0	0/0/0e+00/0e+00/0e+00/1e+03	4.23	1	2	3
I6YEB6	Rv2766c Oxidoreductase	Rv2766c			4.34	0.54	4.34	4	23	3
			R.ALGVGAHAVDEDAAR.R	1450.72	3.69	1/1/5e+04/7e+03/9e+04/8e+03	4.34	4	2	3
			R.FGSVDILINNAGTNPAYGPLLEQDHAR.F	2882.44	4.41	1/1/0e+00/2e+03/4e+04/8e+03	4.34	4	3	3
			R.LAEALWK.D	829.47	4.26	1/1/6e+04/5e+03/3e+05/4e+03	4.34	4	2	3
			R.VNAICPGVVR.T	1083.59	5.01	1/1/2e+05/3e+03/7e+05/4e+04	4.34	4	2	3
			K.AALIHVTK.Q	851.523	0	1/0/2e+04/2e+02/5e+04/1e+03	4.34	4	2	5
			K.DHEDPLAATIALGR.I	1477.75	0	0/0/0e+00/5e+03/2e+05/2e+04	4.34	4	2	3
			K.QLALELSPR.I	1025.59	0	0/0/2e+05/8e+03/0e+00/3e+03	4.34	4	2	3
			R.FGSVDILINNAGTNPAYGPLLEQDHAR.F	2882.44	0	0/0/0e+00/1e+03/4e+04/1e+03	4.34	4	3	4
			R.LAEALWKDHEDPLAATIALGR.I	2290.22	0	0/0/0e+00/4e+02/2e+04/4e+02	4.34	4	3	5
O33185	Rv1683 Bifunctional enzyme long-chain acyl-CoA synthase a	Rv1683			4.51	5.23	6.48	24	23	2345
			K.ARVDFVR.Q	861.482	4.63	1/1/0e+00/1e+04/2e+04/2e+04	6.48	24	2	4
			K.GEFLLFDGR.V	1052.53	4.72	1/1/2e+05/6e+03/6e+05/3e+04	6.48	24	2	3
			R.AGHFGLVVGSR.A	1098.59	4.03	1/1/4e+04/2e+04/6e+04/2e+04	6.48	24	2	5
			R.DDDGDYWLAGGR.G	1338.55	4.27	1/1/2e+05/3e+03/9e+05/1e+04	6.48	24	2	2
			R.DLDLPADALEQGQVIDMEK.I	2100.01	4.32	1/1/2e+05/3e+04/7e+05/9e+04	6.48	24	2	2
			R.EDGAVGILHASGLDPWVIDFGSPDEVEGGMR.R	3225.51	4.53	1/1/0e+00/1e+03/2e+04/3e+03	6.48	24	3	5
			R.GPIDPTASVKR.G	1139.63	20	0/0/0e+00/1e+03/5e+04/5e+03	6.48	24	2	4
			R.GVFAPADTWISTDYLFWR.D	2145.04	4.84	1/1/0e+00/5e+02/1e+04/1e+03	6.48	24	2	5
			R.GVFAPADTWISTDYLFWRDDDGDYWLAGGR.G	3466.58	20	0/0/0e+00/4e+01/7e+03/6e+01	6.48	24	3	5
			R.LDIPSWMAR.M	1087.55	4.41	1/1/2e+05/3e+04/7e+05/2e+04	6.48	24	2	3
			R.LFIGSGMPTGLWER.V	1562.79	4.31	1/1/0e+00/1e+04/6e+04/2e+04	6.48	24	2	3
			R.LGGLETGSVPSPSQIVESVPMYK.L	2375.21	4.87	1/1/1e+05/7e+03/4e+05/3e+04	6.48	24	2	3
			R.LVATAQNGLEVLR.L	1382.79	4.49	1/1/4e+05/4e+04/3e+06/4e+04	6.48	24	2	3
			R.MGFQMMDPLK.T	1196.54	4.41	1/1/2e+05/5e+04/1e+06/3e+04	6.48	24	2	3
			R.NLADHIVALSEAVDTVK.D	1793.95	5.47	1/1/9e+04/1e+03/3e+05/7e+03	6.48	24	2	3
			R.NLADHIVALSEAVDTVK.D	1793.95	4.36	1/1/2e+04/4e+03/1e+05/1e+04	6.48	24	3	3
			R.PSALVAIAALSR.L	1167.7	4.41	1/1/5e+04/2e+03/2e+05/1e+04	6.48	24	2	3
			R.QAWYFNSGGNEYR.R	1590.69	4.72	1/1/3e+05/2e+03/1e+06/9e+03	6.48	24	2	3
			R.VAHGIGEVSEAALALAR.G	1662.91	4.47	1/1/3e+04/6e+03/4e+05/1e+05	6.48	24	2	4
			R.VAHGIGEVSEAALALAR.G	1662.91	4.73	1/1/8e+04/7e+03/7e+05/9e+04	6.48	24	3	4
			R.VGVLMETRPSALVAIAALSR.L	2054.18	5.14	1/1/1e+04/1e+03/1e+05/6e+03	6.48	24	3	5
			R.VHTYEAVNR.R	1087.54	20	0/0/0e+00/2e+03/4e+04/1e+03	6.48	24	2	4
			R.VTEILTDPTNLDAAR.Q	1627.84	4.03	1/1/3e+05/7e+03/2e+06/3e+04	6.48	24	2	2
			R.VVEAFAPAHVVEFFATTDGQAVLANVAGAK.I	3029.57	4.29	1/1/9e+03/2e+03/6e+04/5e+03	6.48	24	3	5
			R.AAPNSEVYECLIR.A	1520.73	0	1/0/7e+05/2e+04/6e+05/2e+04	6.48	24	2	3
			R.AAQQSWPTVADWVR.W	1613.8	0	1/0/2e+05/1e+04/9e+05/4e+04	6.48	24	2	3
			R.DLAFIAFSSADGDLVAK.Q	1738.88	0	0/0/0e+00/1e+03/4e+04/3e+03	6.48	24	2	4
			R.DLAFIAFSSADGDLVAK.Q	1738.88	0	0/0/0e+00/2e+03/4e+04/5e+03	6.48	24	2	5
			R.DLDLPADALEQGQVIDM(15.9949)EK.I	1841.87	0	0/0/0e+00/0e+00/0e+00/6e+02	6.48	24	2	2
			R.DTVYCLTPLHHESALLVSLGGAVVGGTR.I	2922.51	0	1/0/4e+04/4e+02/3e+04/2e+03	6.48	24	4	5
			R.DVVDDPAFVLHGNHPVR.L	1886.95	0	1/0/4e+04/2e+03/1e+05/5e+04	6.48	24	2	4
			R.EDGAVGILHASGLDPWVIDFGSPDEVEGGMR.R	3225.51	0	0/0/0e+00/5e+03/0e+00/2e+03	6.48	24	3	3
			R.EDGAVGILHASGLDPWVIDFGSPDEVEGGMR.R	3225.51	0	1/0/3e+04/2e+03/9e+04/1e+03	6.48	24	3	4
			R.EDGAVGILHASGLDPWVIDFGSPDEVEGGMRR.N	3381.61	0	0/0/0e+00/2e+01/3e+04/6e+02	6.48	24	3	4
			R.GFVQVAGVNQVGVLLAQSR.G	1942.08	0	0/0/0e+00/8e+02/2e+05/1e+04	6.48	24	2	3
			R.GFVQVAGVNQVGVLLAQSR.G	1942.08	0	0/0/0e+00/2e+01/1e+04/3e+02	6.48	24	2	4
			R.GFVQVAGVNQVGVLLAQSR.G	1942.08	0	1/0/0e+00/3e+03/1e+05/2e+03	6.48	24	3	3
			R.GPIDPTASVK.R	983.529	0	1/0/1e+04/4e+03/8e+04/8e+03	6.48	24	2	3
			R.GVFAPADTWISTDYLFWR.D	2145.04	0	1/0/0e+00/1e+03/0e+00/7e+02	6.48	24	2	3
			R.GVFAPADTWISTDYLFWR.D	2145.04	0	1/0/7e+03/3e+02/2e+04/5e+02	6.48	24	2	4
			R.IIDEQAHDAPK.G	1235.61	0	1/0/0e+00/6e+02/1e+05/6e+03	6.48	24	2	3
			R.LFIGSGM(15.9949)PTGLWER.V	723.363	0	0/0/0e+00/0e+00/0e+00/0e+00	6.48	24	2	4
			R.LFIGSGMPTGLWER.V	1562.79	0	1/0/0e+00/2e+03/7e+04/6e+03	6.48	24	2	4
			R.LGAVAVVMRPDTDLSASVR.L	1957.05	0	1/0/0e+00/2e+03/2e+05/7e+03	6.48	24	2	3
			R.LGGLETGSVPSPSQIVESVPM(15.9949)YK.L	2084.05	0	0/0/0e+00/1e+02/0e+00/2e+02	6.48	24	2	3
			R.LGGLETGSVPSPSQIVESVPMYK.L	2375.21	0	1/0/5e+04/2e+03/1e+05/7e+03	6.48	24	3	3
			R.LGQLNDHTR.I	1052.54	0	1/0/4e+04/6e+02/1e+05/2e+03	6.48	24	2	4
			R.NLADHIVALSEAVDTVK.D	1793.95	0	0/0/0e+00/3e+01/4e+04/4e+03	6.48	24	2	4
			R.NLADHIVALSEAVDTVK.D	1793.95	0	1/0/0e+00/3e+02/5e+04/2e+03	6.48	24	3	4
			R.PSALVAIAALSR.L	1167.7	0	0/0/0e+00/3e+02/3e+04/8e+02	6.48	24	2	4
			R.RINNVVR.G	869.519	0	0/0/0e+00/1e+02/3e+04/6e+02	6.48	24	2	5
			R.VELGAYDAEHDLILENDR.G	2071.99	0	1/0/0e+00/2e+03/2e+05/6e+03	6.48	24	3	3
			R.VGVLMETR.P	903.485	0	0/0/0e+00/6e+03/2e+05/2e+04	6.48	24	2	3
			R.VGVLMETRPSALVAIAALSR.L	2054.18	0	0/0/0e+00/4e+01/2e+04/6e+02	6.48	24	2	4
			R.VGVLMETRPSALVAIAALSR.L	2054.18	0	1/0/2e+04/9e+02/6e+04/1e+04	6.48	24	3	4
			R.VVEAFAPAHVVEFFATTDGQAVLANVAGAK.I	3029.57	0	1/0/0e+00/4e+02/2e+04/4e+03	6.48	24	3	4
			R.WAVSAFGTASTAALGR.R	1564.8	0	1/0/0e+00/2e+03/3e+04/7e+03	6.48	24	2	4
			R.WAVSAFGTASTAALGR.R	1564.8	0	1/0/7e+03/7e+02/5e+04/1e+03	6.48	24	2	5
			R.WISGDGTKPENIHLMADQPAEHTDSGVAFSSR.V	3453.61	0	0/0/2e+04/4e+02/5e+04/5e+03	6.48	24	3	4
			R.WISGDGTKPENIHLMADQPAEHTDSGVAFSSR.V	3453.61	0	0/0/0e+00/6e+02/4e+04/2e+03	6.48	24	4	4
I6Y1I1	Rv2695 Alanine rich protein	Rv2695			4.55	0	4.55	1	2	3
			R.ASSPVWLAEELTR.S	1457.75	4.55	1/1/0e+00/6e+03/2e+05/1e+04	4.55	1	2	3
			M.AVDLDGVTTVLLPGTGSDNDYVR.R	2377.18	0	0/0/0e+00/5e+01/1e+04/7e+02	4.55	1	2	2
			R.AVAVLAALPAWTGEPELAPAAQAAR.Y	2444.33	0	1/0/7e+04/1e+03/2e+05/5e+03	4.55	1	2	3
			R.AVAVLAALPAWTGEPELAPAAQAAR.Y	2444.33	0	0/0/0e+00/2e+03/6e+04/9e+03	4.55	1	3	3
			R.VQWPELPDAMEEAAAYVAPSR.A	2330.11	0	1/0/2e+04/4e+02/1e+05/4e+03	4.55	1	2	3
			R.VQWPELPDAMEEAAAYVAPSR.A	2330.11	0	1/0/8e+03/2e+02/2e+04/1e+03	4.55	1	2	4
P9WME9	Rv2887 Uncharacterized HTH-type transcriptional regulator	Rv2887			4.56	0.61	4.51	3	2	345
			R.HASVTPQAMNTVLR.K	1523.79	5.1	1/1/7e+04/3e+03/2e+05/9e+03	4.51	3	2	5
			R.KLEDAGAVARPASVSSGR.S	1769.94	4.56	1/1/0e+00/1e+03/1e+05/5e+03	4.51	3	2	4
			R.MLSQSPGLSSAELAR.H	1545.78	3.88	1/1/3e+05/7e+03/1e+06/9e+04	4.51	3	2	3
			R.KLEDAGAVAR.P	1028.56	0	0/0/3e+05/9e+03/7e+04/6e+03	4.51	3	2	3
			R.VGAVLRPEVSAALSPLGLTLPEFVCLR.M	2864.6	0	1/0/5e+03/2e+02/3e+04/7e+02	4.51	3	3	5
I6X8D2	pks13 Polyketide synthase Pks13	pks13			4.63	2.82	4.54	122	2345	2345
			K.AAAAELADWMQSPEGQASSLESIGR.S	2575.21	5.41	1/1/3e+04/4e+03/2e+05/2e+04	4.54	122	2	2
			K.AAAAELADWMQSPEGQASSLESIGR.S	2575.21	5.78	1/1/2e+05/8e+03/1e+06/3e+04	4.54	122	2	3
			K.AAAAELADWMQSPEGQASSLESIGR.S	2575.21	5.41	1/1/3e+04/8e+03/1e+05/3e+04	4.54	122	3	2
			K.AAAEPAEAPTLAGHALR.F	1644.86	5.3	1/1/0e+00/1e+04/3e+05/6e+04	4.54	122	2	4
			K.AAAEPAEAPTLAGHALR.F	1644.86	4.98	1/1/4e+05/9e+03/3e+06/4e+04	4.54	122	3	4
			K.EHWLPAHFSGDGSTYMPGTHVALPDGR.H	2935.35	4.83	1/1/9e+04/2e+04/3e+05/5e+04	4.54	122	3	5
			K.EHWLPAHFSGDGSTYMPGTHVALPDGR.H	2935.35	4.81	1/1/0e+00/2e+03/6e+04/8e+03	4.54	122	5	5
			K.GASHTSQMDPLLGELTAELQGIKPTSPTCGIFSTVHEGR.Y	4124.02	5.47	1/1/7e+03/6e+02/2e+04/3e+03	4.54	122	4	5
			K.GFDSEFFAVAK.T	1216.58	4.87	1/1/2e+05/4e+04/2e+06/7e+04	4.54	122	2	3
			K.GFDSEFFAVAK.T	1216.58	5.21	1/1/1e+05/5e+03/6e+05/2e+04	4.54	122	2	4
			K.GFDSEFFAVAK.T	1216.58	5.14	1/1/0e+00/1e+03/9e+04/3e+03	4.54	122	2	5
			K.LIEYAVEHR.D	1128.59	3.93	1/1/5e+05/2e+04/2e+06/5e+04	4.54	122	2	3
			K.LPPSINFAGPSPYIDFDAMR.L	2208.08	5.37	1/1/1e+05/1e+04/4e+05/4e+04	4.54	122	2	3
			K.MITTPTDWPR.Y	1216.59	5.14	1/1/9e+05/3e+04/4e+06/1e+05	4.54	122	2	3
			K.NRVEYDFDLPPIQLTAVR.D	2146.13	3.9	1/1/6e+04/6e+03/1e+05/1e+04	4.54	122	3	4
			K.QAPNVFSVDGPVTTGPVWVLAGFGAQHR.K	2907.49	5.55	1/1/3e+04/4e+03/9e+04/2e+04	4.54	122	3	5
			K.SFSADADGYTR.S	1188.5	4.48	1/1/9e+03/1e+03/5e+04/4e+03	4.54	122	2	2
			K.SFSADADGYTR.S	1188.5	5.72	1/1/7e+04/4e+03/4e+05/9e+03	4.54	122	2	3
			K.SPGGIFNELPR.L	1185.61	2.61	1/1/4e+06/1e+05/8e+06/6e+05	4.54	122	2	3
			K.SPGGIFNELPRLDDEAAAK.I	2000	2.96	1/1/3e+04/1e+04/1e+05/2e+04	4.54	122	3	3
			K.TEADNIDPQQR.M	1285.59	5.26	1/1/2e+05/7e+03/6e+05/4e+04	4.54	122	2	2
			K.TFNVTIPAIPYEQLEELDDEGQVR.F	2776.36	2.56	1/1/4e+04/2e+04/8e+04/4e+04	4.54	122	2	3
			K.TFNVTIPAIPYEQLEELDDEGQVR.F	2776.36	2.67	1/1/3e+04/3e+03/1e+05/7e+03	4.54	122	2	4
			K.TNVGHLESAAGAASMAK.V	1613.78	5.6	1/1/1e+05/2e+04/1e+06/9e+04	4.54	122	2	4
			K.TNVGHLESAAGAASMAK.V	1613.78	5.81	1/1/3e+05/4e+03/1e+06/2e+04	4.54	122	3	4
			K.TQTAEEIAR.A	1017.51	3.09	1/1/4e+04/6e+03/7e+04/2e+04	4.54	122	2	2
			K.TQTAEEIAR.A	1017.51	3.17	1/1/2e+06/2e+03/5e+06/6e+03	4.54	122	2	3
			K.VPVFVFHPAGGSTVVYEPLLGR.L	2341.27	2.44	1/1/4e+04/3e+04/2e+05/5e+04	4.54	122	2	5
			K.VPVFVFHPAGGSTVVYEPLLGR.L	2341.27	2.34	1/1/4e+06/1e+05/5e+06/3e+05	4.54	122	3	5
			K.VPVFVFHPAGGSTVVYEPLLGR.L	2341.27	2.51	1/1/2e+04/2e+03/1e+05/4e+03	4.54	122	4	5
			K.VVLALQHDK.L	1021.59	5.06	1/1/7e+05/1e+04/2e+06/6e+04	4.54	122	2	4
			K.VVLALQHDKLPPSINFAGPSPYIDFDAMR.L	3211.66	5.64	1/1/3e+04/6e+03/2e+05/4e+04	4.54	122	3	5
			M.ADVAESQENAPAER.A	1485.67	5.14	1/1/6e+04/7e+03/3e+05/2e+04	4.54	122	2	2
			R.AAAAHVLPDAQLTAAEQR.A	1831.95	4.86	1/1/0e+00/9e+03/1e+05/4e+04	4.54	122	2	4
			R.AEGPITAEDVLTSSNIEALADK.V	2244.12	2.58	1/1/3e+05/5e+04/4e+05/1e+05	4.54	122	2	2
			R.AEGPITAEDVLTSSNIEALADK.V	2244.12	2.87	1/1/6e+05/1e+04/1e+06/3e+04	4.54	122	2	3
			R.AEGPITAEDVLTSSNIEALADK.V	2244.12	2.59	1/1/3e+04/6e+03/4e+04/1e+04	4.54	122	3	2
			R.AEGPITAEDVLTSSNIEALADKVR.T	2499.29	2.55	1/1/7e+04/7e+03/2e+05/1e+04	4.54	122	2	3
			R.AEGPITAEDVLTSSNIEALADKVR.T	2499.29	2.78	1/1/5e+04/2e+03/1e+05/4e+03	4.54	122	2	4
			R.AEGPITAEDVLTSSNIEALADKVR.T	2499.29	2.57	1/1/3e+05/7e+04/6e+05/1e+05	4.54	122	3	3
			R.AEGPITAEDVLTSSNIEALADKVR.T	2499.29	2.54	1/1/6e+05/2e+04/1e+06/4e+04	4.54	122	3	4
			R.AELTVPEMR.Q	1044.53	5.27	1/1/9e+05/1e+04/4e+06/6e+04	4.54	122	2	3
			R.AGEEIPQTKEEIR.K	1498.76	3.48	1/1/5e+04/8e+02/9e+04/6e+03	4.54	122	2	3
			R.AIDTAQIQPYDGHVTLY.M	1904.93	2.59	1/1/5e+04/9e+03/8e+04/1e+04	4.54	122	2	2
			R.AIDTAQIQPYDGHVTLY.M	1904.93	2.45	1/1/8e+04/1e+04/5e+05/7e+04	4.54	122	2	3
			R.AIDTAQIQPYDGHVTLYMADR.Y	2378.14	2.77	1/1/4e+04/2e+03/1e+05/5e+03	4.54	122	2	4
			R.AIDTAQIQPYDGHVTLYMADR.Y	2378.14	2.33	1/1/6e+05/4e+04/9e+05/8e+04	4.54	122	3	3
			R.AIDTAQIQPYDGHVTLYMADR.Y	2378.14	2.61	1/1/9e+04/7e+03/3e+05/1e+04	4.54	122	3	4
			R.ALGQIEADR.T	971.504	2.38	1/1/2e+05/1e+04/3e+05/3e+04	4.54	122	2	3
			R.ALGQIEADRTSEVGK.Q	1572.81	3.49	1/1/2e+04/1e+03/8e+04/3e+03	4.54	122	2	3
			R.ALGQIEADRTSEVGKQ.-	1700.87	2.32	1/1/2e+05/7e+03/7e+05/1e+04	4.54	122	2	3
			R.AQAELLHGK.V	965.529	3.1	1/1/2e+05/7e+03/4e+05/2e+04	4.54	122	2	4
			R.ASGPQDYANIPPTR.F	1485.72	4.87	1/1/9e+04/4e+04/3e+05/1e+05	4.54	122	2	3
			R.AVVLAHDHDEAIK.G	1416.74	5.35	1/1/9e+04/4e+03/4e+05/2e+04	4.54	122	2	4
			R.DANLYNVEK.L	1064.51	3.2	1/1/3e+05/3e+04/1e+06/8e+04	4.54	122	2	2
			R.DEVQQLHEHQK.T	1389.66	3.12	1/1/1e+05/3e+02/2e+05/9e+02	4.54	122	2	4
			R.DGDAILAVIAGSAVNHDGR.S	1849.93	8.09	1/1/4e+05/6e+03/2e+06/5e+04	4.54	122	2	3
			R.DGDAILAVIAGSAVNHDGR.S	1849.93	5.36	1/1/0e+00/3e+03/6e+04/2e+04	4.54	122	2	4
			R.DGDAILAVIAGSAVNHDGR.S	1849.93	6.86	1/1/4e+05/6e+03/2e+06/5e+04	4.54	122	3	3
			R.DGDAILAVIAGSAVNHDGR.S	1849.93	5.48	1/1/0e+00/2e+03/5e+04/1e+04	4.54	122	3	4
			R.DGITDLPDGR.W	1057.5	5.02	1/1/1e+05/2e+04/4e+05/8e+04	4.54	122	2	2
			R.DGNVDLAALVR.A	1141.61	4.49	2/2/7e+04/4e+04/4e+05/1e+05	4.54	122	2	2
			R.DVVEKEPEPEPEPK.A	1620.79	5.23	1/1/7e+05/7e+03/4e+06/1e+04	4.54	122	2	3
			R.FDEFGNIITDSAVAEEPEPELPGVTEEALR.L	3274.56	5.49	1/1/0e+00/6e+02/5e+04/3e+03	4.54	122	2	3
			R.FDEFGNIITDSAVAEEPEPELPGVTEEALR.L	3274.56	20	0/0/0e+00/1e+02/4e+04/8e+02	4.54	122	2	4
			R.FDEFGNIITDSAVAEEPEPELPGVTEEALR.L	3274.56	5.26	1/1/6e+04/6e+03/8e+05/3e+04	4.54	122	3	3
			R.FDEFGNIITDSAVAEEPEPELPGVTEEALR.L	3274.56	5.43	1/1/0e+00/2e+03/9e+04/7e+03	4.54	122	3	4
			R.FPGEMNTPEQTWQALLEGR.D	2204.04	5.46	1/1/2e+05/2e+04/7e+05/1e+05	4.54	122	2	3
			R.FPGEMNTPEQTWQALLEGR.D	2204.04	5.01	1/1/0e+00/3e+03/4e+04/1e+04	4.54	122	3	3
			R.FVGLIDAVR.A	988.571	2.25	1/1/7e+05/1e+05/2e+06/2e+05	4.54	122	2	3
			R.FVLDAVSQSGVQIPAGIIEHQR.T	2364.26	2.73	1/1/0e+00/4e+03/3e+04/1e+04	4.54	122	2	4
			R.FVLDAVSQSGVQIPAGIIEHQR.T	2364.26	2.75	1/1/5e+04/9e+03/2e+05/2e+04	4.54	122	2	5
			R.FVLDAVSQSGVQIPAGIIEHQR.T	2364.26	2.66	1/1/4e+05/3e+04/6e+05/7e+04	4.54	122	3	4
			R.FVLDAVSQSGVQIPAGIIEHQR.T	2364.26	2.74	1/1/5e+05/7e+04/5e+05/1e+05	4.54	122	3	5
			R.GRPADRPALLGAVK.T	1419.83	5.02	1/1/2e+04/1e+04/1e+05/5e+04	4.54	122	2	5
			R.GRPADRPALLGAVK.T	1419.83	20	0/0/0e+00/8e+03/5e+04/2e+04	4.54	122	3	5
			R.HPGGASVQVHAR.I	1214.63	4.77	1/1/6e+03/8e+02/3e+04/4e+03	4.54	122	2	5
			R.HSVYFTHGIR.N	1215.61	4.78	1/1/1e+05/1e+04/4e+05/4e+04	4.54	122	2	5
			R.HSVYFTHGIR.N	1215.61	5.61	1/1/2e+04/8e+02/2e+05/4e+03	4.54	122	3	5
			R.HVWEYAPR.D	1056.51	4.9	1/1/1e+05/1e+04/4e+05/6e+04	4.54	122	2	4
			R.IDESFTLVYDALVSR.A	1726.88	4.39	1/1/1e+05/6e+03/8e+05/3e+04	4.54	122	2	3
			R.IDESFTLVYDALVSR.A	1726.88	3.85	1/1/2e+04/3e+04/9e+04/2e+04	4.54	122	2	4
			R.IDESFTLVYDALVSR.A	1726.88	4.41	1/1/3e+04/3e+04/1e+05/2e+04	4.54	122	2	5
			R.IDESFTLVYDALVSR.A	1726.88	4.26	1/1/9e+03/9e+02/7e+04/4e+03	4.54	122	3	3
			R.IDESFTLVYDALVSR.A	1726.88	3.98	1/1/9e+03/5e+03/3e+04/3e+03	4.54	122	3	4
			R.IDESFTLVYDALVSR.A	1726.88	3.89	1/1/0e+00/4e+03/7e+03/3e+03	4.54	122	3	5
			R.IIEGEPETDLAGDDAEDWSR.T	2217.97	5.19	1/1/6e+04/2e+04/3e+05/9e+04	4.54	122	2	2
			R.IIEGEPETDLAGDDAEDWSR.T	2217.97	6	1/1/0e+00/3e+03/4e+04/8e+03	4.54	122	3	2
			R.KQDEVSSMVSTMAQLYVYGHDLDIR.T	2885.38	5	1/1/8e+04/4e+03/4e+05/2e+04	4.54	122	3	5
			R.KQDEVSSMVSTMAQLYVYGHDLDIR.T	2885.38	5.92	1/1/7e+03/9e+02/2e+04/6e+03	4.54	122	4	5
			R.LMALVEYSADEIR.E	1508.75	4.91	1/1/4e+05/9e+03/2e+06/2e+04	4.54	122	2	3
			R.LPADTPMYGFER.V	1395.65	2.46	1/1/4e+06/1e+05/9e+06/3e+05	4.54	122	2	3
			R.MALELTWEALEHAR.I	1668.83	5.57	1/1/0e+00/5e+03/1e+05/2e+04	4.54	122	2	5
			R.MALELTWEALEHAR.I	1668.83	6.48	1/1/0e+00/1e+03/3e+04/9e+03	4.54	122	3	4
			R.MALELTWEALEHAR.I	1668.83	5.35	1/1/2e+04/5e+03/5e+04/2e+04	4.54	122	3	5
			R.QPDGGWGEYVSDLEVVPIGGEHIQAIDEPIIAK.V	3532.76	2.72	1/1/0e+00/2e+04/5e+04/3e+04	4.54	122	3	3
			R.QPDGGWGEYVSDLEVVPIGGEHIQAIDEPIIAK.V	3532.76	2.58	1/1/5e+04/4e+03/6e+04/7e+03	4.54	122	3	4
			R.QPDGGWGEYVSDLEVVPIGGEHIQAIDEPIIAK.V	3532.76	2.59	1/1/2e+04/3e+03/5e+04/1e+03	4.54	122	4	3
			R.SEGGGMLVLK.R	989.522	20	0/0/0e+00/2e+04/8e+04/6e+04	4.54	122	2	3
			R.SHLMGEGEAMLFGEYIR.L	1939.9	5.38	1/1/3e+05/5e+03/1e+06/2e+04	4.54	122	2	5
			R.SHLMGEGEAMLFGEYIR.L	1939.9	5.22	1/1/3e+04/7e+03/3e+05/3e+04	4.54	122	3	5
			R.SNGLIAPNQDAQADVLR.R	1780.91	5.02	1/1/0e+00/1e+04/3e+05/7e+04	4.54	122	2	3
			R.TSYLDNR.A	867.409	2.48	1/1/0e+00/5e+03/9e+04/1e+04	4.54	122	2	3
			R.TVDYIEAHGTGTILGDPIEAEALGR.V	2598.3	6.29	1/1/3e+05/1e+04/2e+06/6e+04	4.54	122	3	3
			R.TVDYIEAHGTGTILGDPIEAEALGR.V	2598.3	5.84	1/1/3e+04/1e+02/2e+05/5e+02	4.54	122	3	5
			R.TYLEAGQIDGFVR.T	1467.74	2.4	1/1/4e+05/8e+04/1e+06/2e+05	4.54	122	2	3
			R.TYLEAGQIDGFVR.T	1467.74	2.43	1/1/4e+05/9e+03/1e+06/2e+04	4.54	122	2	4
			R.VDIAIVGLSTR.F	1142.67	4.94	1/1/2e+04/5e+03/2e+05/1e+04	4.54	122	2	4
			R.VEGSIEER.A	917.445	2.4	1/1/3e+04/6e+03/7e+04/1e+04	4.54	122	2	2
			R.VEGSIEER.A	917.445	2.05	1/1/1e+06/2e+03/2e+06/5e+03	4.54	122	2	3
			R.VEYDFDLPPIQLTAVR.D	1875.98	3.39	1/1/9e+04/1e+04/3e+05/3e+04	4.54	122	2	3
			R.VEYDFDLPPIQLTAVR.D	1875.98	3.42	1/1/2e+04/3e+03/6e+04/8e+03	4.54	122	2	4
			R.VTFATWAIVTGK.S	1292.71	2.71	1/1/9e+05/3e+04/2e+06/7e+04	4.54	122	2	3
			R.VTFATWAIVTGK.S	1292.71	2.51	1/1/5e+04/1e+04/4e+05/3e+04	4.54	122	2	4
			R.VTFATWAIVTGK.S	1292.71	2.64	1/1/9e+04/1e+04/2e+05/3e+04	4.54	122	2	5
			R.WSEFLEEPR.L	1191.56	4.84	1/1/3e+06/4e+04/1e+07/1e+05	4.54	122	2	3
			R.WSPDSGETIAER.L	1346.61	3.73	1/1/3e+05/4e+04/2e+06/1e+05	4.54	122	2	3
			R.YAAFAEK.T	798.391	2.57	1/1/8e+04/1e+04/2e+05/8e+03	4.54	122	2	3
			R.YHDDAIMFEPR.Y	1392.61	2.52	1/1/3e+05/6e+04/7e+05/1e+05	4.54	122	2	3
			R.YHDDAIMFEPR.Y	1392.61	2.78	1/1/9e+04/1e+04/3e+05/3e+04	4.54	122	3	3
			R.YIKPGGEPIHDVEYWKK.G	2059.06	6.61	1/1/4e+04/1e+03/2e+05/7e+03	4.54	122	2	5
			R.YIKPGGEPIHDVEYWKK.G	2059.06	5.61	1/1/1e+04/5e+03/2e+04/2e+04	4.54	122	3	5
			F.GFGGANAHVVVR.E	1182.63	0	1/0/1e+04/4e+02/5e+04/1e+03	4.54	122	2	5
			G.RSNGLIAPNQDAQADVLR.R	1938.01	0	0/0/8e+04/6e+02/0e+00/1e+03	4.54	122	2	4
			K.AAAAELADWM(15.9949)QSPEGQASSLESIGR.S	1047.47	0	0/0/0e+00/0e+00/0e+00/0e+00	4.54	122	2	2
			K.AAAAELADWM(15.9949)QSPEGQASSLESIGR.S	1047.47	0	0/0/0e+00/0e+00/0e+00/0e+00	4.54	122	3	2
			K.AAAAELADWMQSPEGQASSLESIGR.S	2575.21	0	0/0/0e+00/3e+02/4e+04/1e+03	4.54	122	2	4
			K.AAAAELADWMQSPEGQASSLESIGR.S	2575.21	0	1/0/0e+00/1e+04/1e+05/4e+04	4.54	122	3	3
			K.AAAEPAEAPTLAGHALRFDEFGNIITDSAVAEEPEPELPGVTEEALR.L	4902.41	0	0/0/0e+00/3e+02/2e+04/2e+03	4.54	122	4	4
			K.EAALEELAAQEVTAPLVPLAVSAFLTSR.K	2896.56	0	1/0/8e+03/2e+02/5e+04/1e+03	4.54	122	3	3
			K.EAALEELAAQEVTAPLVPLAVSAFLTSR.K	2896.56	0	1/0/0e+00/1e+02/1e+04/7e+02	4.54	122	3	4
			K.EHWLPAHFSGDGSTYM(15.9949)PGTHVALPDGR.H	1834.78	0	0/0/2e+04/4e+02/0e+00/0e+00	4.54	122	3	5
			K.EHWLPAHFSGDGSTYM(15.9949)PGTHVALPDGR.H	1834.78	0	0/0/0e+00/0e+00/0e+00/0e+00	4.54	122	4	5
			K.EHWLPAHFSGDGSTYMPGTHVALPDGR.H	2935.35	0	1/0/2e+04/1e+02/7e+04/1e+03	4.54	122	2	5
			K.EHWLPAHFSGDGSTYMPGTHVALPDGR.H	2935.35	0	0/0/5e+04/9e+03/1e+05/3e+04	4.54	122	4	5
			K.GASHTSQM(15.9949)DPLLGELTAELQGIKPTSPTCGIFSTVHEGR.Y	817.339	0	0/0/0e+00/0e+00/0e+00/0e+00	4.54	122	5	5
			K.GASHTSQMDPLLGELTAELQGIKPTSPTCGIFSTVHEGR.Y	4124.02	0	0/0/0e+00/2e+02/0e+00/1e+03	4.54	122	3	5
			K.GASHTSQMDPLLGELTAELQGIKPTSPTCGIFSTVHEGR.Y	4124.02	0	0/0/0e+00/5e+02/3e+04/3e+03	4.54	122	5	5
			K.LIEYAVEHRDEVQQLHEHQK.T	2501.25	0	0/0/0e+00/3e+02/4e+04/1e+03	4.54	122	3	5
			K.LPPSINFAGPSPYIDFDAMR.L	2208.08	0	1/0/0e+00/3e+03/3e+04/1e+04	4.54	122	3	3
			K.NRVEYDFDLPPIQLTAVR.D	2146.13	0	0/0/0e+00/4e+03/7e+04/1e+04	4.54	122	2	3
			K.NRVEYDFDLPPIQLTAVR.D	2146.13	0	1/0/3e+04/3e+03/1e+05/8e+03	4.54	122	2	4
			K.NRVEYDFDLPPIQLTAVR.D	2146.13	0	1/0/3e+04/1e+03/1e+05/5e+03	4.54	122	2	5
			K.NRVEYDFDLPPIQLTAVR.D	2146.13	0	0/0/0e+00/3e+04/1e+05/2e+04	4.54	122	3	3
			K.NRVEYDFDLPPIQLTAVR.D	2146.13	0	0/0/5e+04/3e+03/6e+04/8e+03	4.54	122	3	5
			K.PAAVIGQSLGEAASAYFAGGLSLR.D	2306.21	0	1/0/0e+00/2e+02/2e+04/1e+03	4.54	122	3	5
			K.PTSPTCGIFSTVHEGR.Y	1744.82	0	0/0/2e+04/3e+03/0e+00/0e+00	4.54	122	2	2
			K.PTSPTCGIFSTVHEGR.Y	1744.82	0	0/0/8e+04/3e+04/0e+00/4e+01	4.54	122	2	3
			K.PTSPTCGIFSTVHEGR.Y	1744.82	0	0/0/9e+04/2e+04/0e+00/0e+00	4.54	122	2	4
			K.PTSPTCGIFSTVHEGR.Y	1744.82	0	0/0/5e+04/2e+04/0e+00/1e+01	4.54	122	2	5
			K.QAPNVFSVDGPVTTGPVWVLAGFGAQHR.K	2907.49	0	0/0/0e+00/3e+01/1e+04/1e+02	4.54	122	2	5
			K.SPGGIFNELPRLDDEAAAK.I	2000	0	1/0/2e+05/4e+03/4e+05/1e+04	4.54	122	2	3
			K.TEPVDSEAGVALPSPQNGEQPNPTGPALNVDVPPR.D	3549.74	0	0/0/1e+04/2e+03/4e+04/2e+04	4.54	122	3	2
			K.TEPVDSEAGVALPSPQNGEQPNPTGPALNVDVPPR.D	3549.74	0	0/0/0e+00/9e+02/1e+05/9e+04	4.54	122	3	3
			K.TEPVDSEAGVALPSPQNGEQPNPTGPALNVDVPPR.D	3549.74	0	0/0/0e+00/3e+03/4e+04/8e+03	4.54	122	4	2
			K.TFNVTIPAIPYEQLEELDDEGQVR.F	2776.36	0	0/0/2e+04/3e+02/4e+04/6e+02	4.54	122	2	5
			K.TNVGHLESAAGAASM(15.9949)AK.V	1414.65	0	0/0/0e+00/2e+03/0e+00/0e+00	4.54	122	2	4
			K.TNVGHLESAAGAASM(15.9949)AK.V	1414.65	0	0/0/0e+00/0e+00/0e+00/0e+00	4.54	122	3	4
			K.VGKTEPVDSEAGVALPSPQNGEQPNPTGPALNVDVPPR.D	3834.93	0	0/0/0e+00/2e+03/1e+05/1e+04	4.54	122	3	3
			K.VVLALQHDKLPPSINFAGPSPYIDFDAM(15.9949)R.L	3055.56	0	0/0/0e+00/2e+02/0e+00/1e+03	4.54	122	3	5
			K.VVLALQHDKLPPSINFAGPSPYIDFDAMR.L	3211.66	0	1/0/5e+04/5e+03/1e+05/4e+04	4.54	122	4	5
			M.ADVAESQENAPAER.A	1485.67	0	0/0/0e+00/1e+01/1e+04/1e+02	4.54	122	2	4
			R.AAAAHVLPDAQLTAAEQR.A	1831.95	0	1/0/1e+05/1e+03/5e+05/2e+04	4.54	122	2	3
			R.AAAAHVLPDAQLTAAEQR.A	1831.95	0	0/0/8e+04/1e+03/3e+05/1e+04	4.54	122	3	3
			R.AAAAHVLPDAQLTAAEQR.A	1831.95	0	0/0/0e+00/1e+04/8e+04/4e+04	4.54	122	3	4
			R.AEGPITAEDVLTSSNIEALADK.V	2244.12	0	0/0/3e+04/5e+03/3e+04/3e+03	4.54	122	2	4
			R.AEGPITAEDVLTSSNIEALADKVR.T	2499.29	0	1/0/0e+00/3e+02/3e+04/2e+03	4.54	122	3	5
			R.AGEEIPQTK.E	971.492	0	0/0/2e+04/7e+03/4e+04/2e+04	4.54	122	2	2
			R.AGEEIPQTK.E	971.492	0	1/0/2e+05/1e+04/5e+05/2e+03	4.54	122	2	3
			R.AGSESVLPTAVGAATAIAVADGAPVAPETPAEDADAETLSDSLTTR.Y	4367.14	0	0/0/0e+00/6e+01/1e+04/9e+02	4.54	122	3	2
			R.AGSESVLPTAVGAATAIAVADGAPVAPETPAEDADAETLSDSLTTR.Y	4367.14	0	1/0/0e+00/1e+03/9e+04/7e+03	4.54	122	3	3
			R.AGSESVLPTAVGAATAIAVADGAPVAPETPAEDADAETLSDSLTTR.Y	4367.14	0	1/0/0e+00/2e+02/3e+04/1e+03	4.54	122	3	4
			R.AGSESVLPTAVGAATAIAVADGAPVAPETPAEDADAETLSDSLTTR.Y	4367.14	0	0/0/6e+03/2e+02/2e+04/2e+03	4.54	122	4	2
			R.AGSESVLPTAVGAATAIAVADGAPVAPETPAEDADAETLSDSLTTR.Y	4367.14	0	1/0/4e+04/2e+03/1e+05/8e+03	4.54	122	4	3
			R.AGSESVLPTAVGAATAIAVADGAPVAPETPAEDADAETLSDSLTTR.Y	4367.14	0	1/0/8e+03/3e+02/4e+04/2e+03	4.54	122	4	4
			R.AIDTAQIQPYDGHVTLYM(15.9949)ADR.Y	2035.98	0	0/0/0e+00/3e+04/0e+00/1e+04	4.54	122	2	3
			R.AIDTAQIQPYDGHVTLYM(15.9949)ADR.Y	2035.98	0	0/0/0e+00/2e+04/0e+00/8e+03	4.54	122	3	3
			R.AIDTAQIQPYDGHVTLYMADR.Y	2378.14	0	0/0/0e+00/8e+03/9e+05/3e+04	4.54	122	2	3
			R.AQQYVPK.L	832.444	0	0/0/1e+05/4e+03/3e+05/2e+04	4.54	122	2	3
			R.ARPEAGGKVPVFVFHPAGGSTVVYEPLLGR.L	3107.68	0	0/0/2e+04/9e+02/2e+04/3e+03	4.54	122	4	5
			R.DGDAILAVIAGSAVNHDGR.S	1849.93	0	1/0/0e+00/6e+02/6e+04/5e+03	4.54	122	2	5
			R.DGDAILAVIAGSAVNHDGR.S	1849.93	0	1/0/0e+00/3e+02/4e+04/3e+03	4.54	122	3	5
			R.FDEFGNIITDSAVAEEPEPELPGVTEEALR.L	3274.56	0	1/0/0e+00/4e+02/3e+04/3e+03	4.54	122	3	2
			R.FDEFGNIITDSAVAEEPEPELPGVTEEALR.L	3274.56	0	0/0/0e+00/9e+01/6e+04/7e+02	4.54	122	4	3
			R.FPGEM(15.9949)NTPEQTWQALLEGR.D	579.236	0	0/0/0e+00/0e+00/0e+00/0e+00	4.54	122	2	3
			R.FPGEM(15.9949)NTPEQTWQALLEGR.D	579.236	0	0/0/0e+00/0e+00/0e+00/0e+00	4.54	122	3	3
			R.FPGEMNTPEQTWQALLEGR.D	2204.04	0	1/0/0e+00/7e+03/3e+04/7e+03	4.54	122	2	4
			R.FVLDAVSQSGVQIPAGIIEHQR.T	2364.26	0	1/0/0e+00/5e+02/4e+04/1e+03	4.54	122	4	5
			R.GQAVGVYIGSSTNDYSFLAVSDPTVAHPYAITGTSSSIIANR.V	4288.12	0	0/0/0e+00/1e+02/4e+04/8e+02	4.54	122	3	5
			R.HPGGASVQVHAR.I	1214.63	0	0/0/0e+00/3e+01/7e+03/3e+02	4.54	122	3	5
			R.IDESFTLVYDALVSR.A	1726.88	0	1/0/0e+00/2e+02/2e+04/3e+03	4.54	122	2	2
			R.IKNRVEYDFDLPPIQLTAVR.D	2387.3	0	0/0/0e+00/0e+00/2e+04/2e+03	4.54	122	3	5
			R.KKAAAAELADWMQSPEGQASSLESIGR.S	2831.4	0	1/0/0e+00/2e+02/3e+04/4e+03	4.54	122	3	4
			R.KQDEVSSMVSTMAQLYVYGHDLDIR.T	2885.38	0	0/0/0e+00/1e+02/9e+03/1e+03	4.54	122	2	5
			R.LKEAALEELAAQEVTAPLVPLAVSAFLTSR.K	3137.74	0	1/0/0e+00/3e+02/2e+04/2e+03	4.54	122	3	5
			R.LMALVEYSADEIR.E	1508.75	0	1/0/0e+00/1e+03/1e+05/6e+03	4.54	122	2	4
			R.LPADTPM(15.9949)YGFER.V	743.352	0	0/0/0e+00/0e+00/0e+00/0e+00	4.54	122	2	3
			R.MALELTWEALEHAR.I	1668.83	0	1/0/2e+04/2e+03/6e+04/9e+03	4.54	122	2	4
			R.NEVFAAWIEK.V	1205.61	0	0/0/0e+00/8e+03/1e+05/1e+04	4.54	122	2	3
			R.QPDGGWGEYVSDLEVVPIGGEHIQAIDEPIIAK.V	3532.76	0	1/0/8e+04/3e+03/2e+05/6e+03	4.54	122	3	5
			R.RDGDAILAVIAGSAVNHDGR.S	2007.03	0	1/0/2e+04/6e+03/5e+04/3e+04	4.54	122	3	4
			R.RDGDAILAVIAGSAVNHDGR.S	2007.03	0	0/0/0e+00/0e+00/4e+04/7e+03	4.54	122	3	5
			R.SHLM(15.9949)GEGEAMLFGEYIR.L	486.226	0	0/0/0e+00/0e+00/0e+00/0e+00	4.54	122	2	4
			R.SHLM(15.9949)GEGEAMLFGEYIR.L	486.226	0	0/0/0e+00/0e+00/0e+00/0e+00	4.54	122	3	4
			R.SHLM(15.9949)GEGEAMLFGEYIR.L	486.226	0	0/0/0e+00/0e+00/0e+00/0e+00	4.54	122	3	5
			R.SHLMGEGEAM(15.9949)LFGEYIR.L	1060.43	0	0/0/0e+00/0e+00/0e+00/0e+00	4.54	122	2	4
			R.SHLMGEGEAM(15.9949)LFGEYIR.L	1060.43	0	0/0/0e+00/0e+00/0e+00/0e+00	4.54	122	3	5
			R.SHLMGEGEAMLFGEYIR.L	1939.9	0	0/0/1e+04/1e+03/9e+04/1e+03	4.54	122	2	4
			R.SHLMGEGEAMLFGEYIR.L	1939.9	0	0/0/2e+04/3e+03/3e+05/7e+02	4.54	122	3	4
			R.SNGLIAPNQDAQADVLR.R	1780.91	0	0/0/0e+00/0e+00/0e+00/3e+03	4.54	122	2	2
			R.SNGLIAPNQDAQADVLRR.A	1938.01	0	1/0/0e+00/5e+03/4e+05/6e+03	4.54	122	2	3
			R.TSYLDNR.A	867.409	0	0/0/7e+03/7e+02/2e+04/3e+03	4.54	122	2	2
			R.TVDYIEAHGTGTILGDPIEAEALGR.V	2598.3	0	0/0/0e+00/1e+03/1e+05/7e+03	4.54	122	2	3
			R.TVDYIEAHGTGTILGDPIEAEALGR.V	2598.3	0	0/0/0e+00/2e+02/5e+04/2e+03	4.54	122	2	4
			R.TVDYIEAHGTGTILGDPIEAEALGR.V	2598.3	0	0/0/0e+00/1e+01/6e+04/1e+02	4.54	122	2	5
			R.TVDYIEAHGTGTILGDPIEAEALGR.V	2598.3	0	1/0/0e+00/3e+03/3e+04/2e+04	4.54	122	3	4
			R.VDIAIVGLSTR.F	1142.67	0	0/0/6e+04/2e+04/1e+05/8e+04	4.54	122	2	3
			R.VDIAIVGLSTR.F	1142.67	0	0/0/1e+04/4e+02/3e+04/2e+03	4.54	122	2	5
			R.VEYDFDLPPIQLTAVR.D	1875.98	0	0/0/2e+04/4e+02/0e+00/1e+03	4.54	122	3	3
			R.VSYFYDFHGPSVTIDTACSSSLVAIHQGVQALR.N	3626.77	0	0/0/0e+00/8e+02/4e+04/2e+03	4.54	122	3	5
			R.VSYFYDFHGPSVTIDTACSSSLVAIHQGVQALR.N	3626.77	0	0/0/2e+04/8e+02/6e+04/2e+03	4.54	122	4	5
			R.YGGYALAGVSSFGFGGANAHVVVR.E	2356.18	0	0/0/0e+00/2e+02/5e+04/1e+03	4.54	122	3	5
			R.YHDDAIM(15.9949)FEPR.Y	863.348	0	0/0/0e+00/0e+00/0e+00/0e+00	4.54	122	2	3
			R.YIKPGGEPIHDVEYWK.K	1930.97	0	1/0/1e+05/3e+03/4e+05/2e+04	4.54	122	2	4
			R.YIKPGGEPIHDVEYWK.K	1930.97	0	1/0/2e+05/3e+03/6e+05/2e+04	4.54	122	3	4
			R.YIKPGGEPIHDVEYWK.K	1930.97	0	1/0/0e+00/2e+03/2e+05/8e+03	4.54	122	4	4
			R.YIKPGGEPIHDVEYWKK.G	2059.06	0	1/0/1e+04/6e+02/6e+04/4e+03	4.54	122	4	5
P95290	lipD Lipase LipD	lipD			4.7	1.56	4.34	6	2	235
			K.AAQTLLPQAK.V	1039.6	6.04	1/1/3e+05/2e+03/1e+06/5e+03	4.34	6	2	3
			K.SEVTVSDVLR.H	1103.58	4.76	1/1/0e+00/8e+02/3e+04/5e+03	4.34	6	2	2
			K.TYGALANDGVIDGTR.L	1521.74	4.29	1/1/1e+05/8e+03/2e+05/9e+03	4.34	6	2	3
			K.VPTPLLDFIAPK.V	1309.76	4.63	1/1/0e+00/4e+03/7e+04/2e+04	4.34	6	2	3
			K.VPWTADTGAMVFSATK.G	1680.82	1.39	1/1/6e+04/4e+03/1e+05/4e+03	4.34	6	2	3
			R.AFAGLYPGRK.F	1078.59	4.91	1/1/1e+04/5e+02/6e+04/1e+03	4.34	6	2	5
			K.GLAATVIHR.L	936.551	0	0/0/0e+00/9e+01/2e+04/2e+03	4.34	6	2	5
			R.GLLSYDAPVAEYWPEFGANGK.S	2284.09	0	0/0/8e+04/2e+03/2e+05/5e+03	4.34	6	2	3
			R.RDDPLEVPHFGAPYSEPR.H	2082	0	1/0/0e+00/6e+02/0e+00/2e+03	4.34	6	2	4
			R.RDDPLEVPHFGAPYSEPR.H	2082	0	0/0/4e+04/1e+03/1e+05/4e+03	4.34	6	3	4
P9WHR3	caeA Carboxylesterase A	caeA			4.75	2.88	5.4	28	234	2345
			K.AGVDLANQLR.G	1055.57	4.6	1/1/2e+06/3e+04/1e+07/1e+05	5.4	28	2	3
			K.AVEVYHSLVDPLVDPDNPR.I	2135.07	4.95	1/1/3e+05/7e+04/2e+06/2e+05	5.4	28	2	3
			K.AVEVYHSLVDPLVDPDNPR.I	2135.07	4.77	1/1/3e+05/6e+04/1e+06/2e+05	5.4	28	3	3
			K.FTGDAPLGTCAFWPVPPTSQPHAVSAPGLVPTVVVSTTHDPATPYK.A	4772.39	5.51	1/1/4e+04/2e+03/1e+05/9e+03	5.4	28	3	5
			K.FTGDAPLGTCAFWPVPPTSQPHAVSAPGLVPTVVVSTTHDPATPYK.A	4772.39	4.56	1/1/9e+05/3e+04/2e+06/1e+05	5.4	28	4	5
			K.IGSLVINPGGPGESGIEAALGVFQTLPK.R	2721.48	4.63	1/1/3e+04/1e+03/2e+05/5e+03	5.4	28	2	3
			K.IGSLVINPGGPGESGIEAALGVFQTLPK.R	2721.48	4.57	1/1/7e+03/1e+02/2e+04/6e+02	5.4	28	2	5
			K.IGSLVINPGGPGESGIEAALGVFQTLPK.R	2721.48	4.6	1/1/7e+04/7e+03/2e+05/3e+04	5.4	28	3	3
			K.IGSLVINPGGPGESGIEAALGVFQTLPK.R	2721.48	4.53	1/1/7e+04/2e+03/3e+05/9e+03	5.4	28	3	4
			K.LAVPVDYDRPDGDVAALALIR.F	2239.2	5.23	1/1/5e+04/1e+04/2e+05/5e+04	5.4	28	2	3
			K.LAVPVDYDRPDGDVAALALIR.F	2239.2	5.65	1/1/7e+04/4e+03/3e+05/3e+04	5.4	28	2	4
			K.LAVPVDYDRPDGDVAALALIR.F	2239.2	4.8	1/1/9e+04/6e+04/3e+05/2e+05	5.4	28	3	3
			K.LAVPVDYDRPDGDVAALALIR.F	2239.2	4.89	1/1/1e+05/2e+04/7e+05/1e+05	5.4	28	3	4
			K.NAGCPLGADPAK.A	1169.55	4.51	1/1/4e+05/7e+03/1e+06/2e+04	5.4	28	2	3
			K.NFLAHVGTVNVAK.D	1368.75	4.61	1/1/2e+05/3e+04/2e+06/1e+05	5.4	28	2	5
			R.AMILDGAVDPNADPIEAELR.Q	2110.04	4.61	1/1/2e+05/2e+04/6e+05/9e+04	5.4	28	2	2
			R.AMILDGAVDPNADPIEAELR.Q	2110.04	4.91	1/1/3e+04/1e+04/2e+05/5e+04	5.4	28	2	3
			R.AMILDGAVDPNADPIEAELR.Q	2110.04	4.98	1/1/0e+00/8e+03/5e+04/1e+04	5.4	28	3	2
			R.AREIAPFMSYGK.F	1368.69	4.52	1/1/1e+05/2e+04/5e+05/7e+03	5.4	28	2	4
			R.EIAPFMSYGK.F	1141.55	4.57	1/1/3e+06/5e+04/1e+07/1e+05	5.4	28	2	3
			R.FDLVGFDPR.G	1064.53	4.6	1/1/2e+05/6e+04/1e+06/3e+05	5.4	28	2	3
			R.GVASSRPAIWCNSDADNDR.L	2090.93	5.71	1/1/6e+04/1e+03/4e+05/5e+03	5.4	28	2	3
			R.GVASSRPAIWCNSDADNDRLR.A	2360.11	5.52	1/1/0e+00/4e+03/4e+04/2e+04	5.4	28	3	4
			R.IGSAYAEEFPQR.V	1366.65	4.73	1/1/4e+05/3e+04/3e+06/1e+05	5.4	28	2	3
			R.LRAEPQVDYSR.E	1332.68	20	0/0/0e+00/8e+01/3e+04/1e+03	5.4	28	2	4
			R.PAIWCNSDADNDR.L	1532.63	4.69	1/1/6e+04/4e+03/3e+05/1e+04	5.4	28	2	3
			R.VAINCVDQPPVTDRDK.V	1825.9	5.05	1/1/0e+00/9e+03/2e+05/4e+04	5.4	28	2	3
			R.VAINCVDQPPVTDRDK.V	1825.9	4.77	1/1/5e+05/3e+03/2e+06/1e+04	5.4	28	3	3
			H.AVSAPGLVPTVVVSTTHDPATPYK.A	2407.28	0	1/0/0e+00/4e+02/6e+04/2e+03	5.4	28	2	4
			K.AVEVYHSLVDPLVDPDNPR.I	2135.07	0	0/0/2e+04/8e+02/3e+04/8e+03	5.4	28	2	4
			K.FTGDAPLGTCAFWPVPPTSQPH.A	2383.11	0	1/0/2e+04/7e+02/1e+05/3e+03	5.4	28	2	3
			K.GFQDAFNNYAADCAK.N	1690.7	0	0/0/0e+00/0e+00/2e+04/3e+03	5.4	28	2	2
			K.IGSLVINPGGPGESGIEAALGVFQTLPK.R	2721.48	0	1/0/0e+00/2e+02/2e+04/1e+03	5.4	28	2	4
			K.IPGGALCGK.L	871.459	0	1/0/4e+04/2e+03/2e+05/7e+03	5.4	28	2	4
			K.NAGCPLGADPAK.A	1169.55	0	0/0/0e+00/0e+00/0e+00/1e+03	5.4	28	2	2
			R.AALGDDKLTYLGY.S	1398.7	0	0/0/0e+00/2e+02/2e+04/1e+03	5.4	28	2	2
			R.AEPQVDYSR.E	1063.49	0	0/0/8e+03/1e+04/5e+04/4e+04	5.4	28	2	2
			R.AM(15.9949)ILDGAVDPNADPIEAELR.Q	220.088	0	0/0/0e+00/0e+00/0e+00/0e+00	5.4	28	2	2
			R.AM(15.9949)ILDGAVDPNADPIEAELR.Q	220.088	0	0/0/0e+00/0e+00/0e+00/0e+00	5.4	28	3	2
			R.AMILDGAVDPNADPIEAELR.Q	2110.04	0	0/0/0e+00/2e+03/4e+04/2e+03	5.4	28	2	4
			R.AMILDGAVDPNADPIEAELR.Q	2110.04	0	1/0/5e+04/2e+03/3e+05/7e+03	5.4	28	3	3
			R.FPATGDKIGSLVINPGGPGESGIEAALGVFQTLPK.R	3438.83	0	0/0/6e+03/1e+02/2e+04/8e+02	5.4	28	3	5
			R.GDTLLALADM(15.9949)YMR.R	1018.5	0	0/0/0e+00/0e+00/0e+00/0e+00	5.4	28	2	3
			R.GDTLLALADMYMR.R	1468.71	0	1/0/1e+05/5e+03/9e+05/2e+04	5.4	28	2	3
			R.GDTLLALADMYMR.R	1468.71	0	1/0/9e+03/4e+02/3e+04/2e+03	5.4	28	2	5
			R.GVASSRPAIWCNSDADNDRLR.A	2360.11	0	0/0/0e+00/1e+02/2e+05/2e+03	5.4	28	2	4
			R.PAIWCNSDADNDRLR.A	1801.82	0	1/0/0e+00/4e+03/2e+05/1e+04	5.4	28	2	3
			R.PAIWCNSDADNDRLR.A	1801.82	0	0/0/1e+05/3e+03/1e+06/1e+04	5.4	28	3	3
			R.VAINCVDQPPVTDR.D	1582.78	0	0/0/0e+00/0e+00/0e+00/2e+02	5.4	28	2	2
			R.VAINCVDQPPVTDR.D	1582.78	0	0/0/2e+05/9e+03/6e+05/4e+04	5.4	28	2	3
P9WQP3	fbpA Diacylglycerol acyltransferase/mycolyltransferase	fbpA			5.13	3.86	5.85	31	2345	1345
			A.FSRPGLPVEYLQVPSPSMGR.D	2217.14	3.86	1/1/4e+05/2e+06/1e+06/7e+06	5.85	31	2	5
			F.SRPGLPVEYLQVPSPSMGR.D	2070.08	3.18	1/1/5e+04/6e+03/2e+05/2e+04	5.85	31	2	5
			G.LPVEYLQVPSPSMGR.D	1671.87	4.91	1/1/4e+04/7e+02/9e+04/2e+04	5.85	31	2	4
			K.AGCQTYK.W	826.364	3.89	1/1/0e+00/3e+03/2e+05/9e+03	5.85	31	2	3
			K.AGCQTYKWETFLTSELPGWLQANR.H	2856.37	5.81	1/1/2e+04/5e+02/8e+04/2e+03	5.85	31	3	5
			K.ASDMWGPK.E	890.396	5.15	1/1/9e+05/2e+04/3e+06/9e+04	5.85	31	2	3
			K.ASDMWGPKEDPAWQR.N	1772.79	6.53	1/1/0e+00/2e+03/2e+05/1e+04	5.85	31	3	3
			K.FLEGFVR.T	866.465	4.86	1/1/2e+06/1e+05/1e+07/4e+05	5.85	31	2	3
			K.FQDAYNAGGGHNGVFDFPDSGTHSWEYW.G	3161.3	5.46	1/1/4e+04/4e+03/1e+05/6e+03	5.85	31	3	3
			K.FQDAYNAGGGHNGVFDFPDSGTHSWEYWGAQLNAMKPDLQR.A	4585.05	5.33	1/1/4e+04/5e+03/2e+05/3e+04	5.85	31	3	5
			K.FQDAYNAGGGHNGVFDFPDSGTHSWEYWGAQLNAMKPDLQR.A	4585.05	5.5	1/1/2e+05/2e+04/6e+05/9e+04	5.85	31	4	5
			K.FQDAYNAGGGHNGVFDFPDSGTHSWEYWGAQLNAMKPDLQR.A	4585.05	6.16	1/1/2e+04/7e+03/5e+04/4e+04	5.85	31	5	5
			K.VQFQSGGANSPALY.L	1437.69	20	0/0/0e+00/4e+02/4e+04/1e+04	5.85	31	2	1
			K.VQFQSGGANSPALYLLDGLR.A	2106.09	4.66	1/1/5e+06/2e+05/2e+07/7e+05	5.85	31	2	3
			K.VQFQSGGANSPALYLLDGLR.A	2106.09	4.54	1/1/2e+05/7e+03/7e+05/2e+04	5.85	31	2	4
			K.VQFQSGGANSPALYLLDGLR.A	2106.09	5.32	1/1/6e+05/3e+04/1e+06/1e+05	5.85	31	3	3
			K.WETFLTSELPGWLQANR.H	2048.02	5.21	1/1/7e+06/7e+04/3e+07/3e+05	5.85	31	2	3
			K.WETFLTSELPGWLQANR.H	2048.02	5.13	1/1/8e+05/9e+03/3e+06/4e+04	5.85	31	2	4
			K.WETFLTSELPGWLQANR.H	2048.02	5.41	1/1/8e+04/3e+03/5e+05/1e+04	5.85	31	2	5
			K.WETFLTSELPGWLQANR.H	2048.02	4.65	1/1/2e+05/4e+03/8e+05/1e+04	5.85	31	3	3
			K.WETFLTSELPGWLQANR.H	2048.02	3.99	1/1/4e+04/4e+02/1e+05/2e+03	5.85	31	3	4
			R.NDPLLNVGK.L	968.529	4.88	1/1/6e+06/6e+04/3e+07/2e+05	5.85	31	2	3
			R.PGLPVEYLQVPSPSMGR.D	1826.94	3.83	1/1/9e+05/2e+05/4e+06/4e+05	5.85	31	2	3
			R.PGLPVEYLQVPSPSMGR.D	1826.94	3.99	1/1/2e+06/5e+04/7e+06/2e+05	5.85	31	3	3
			R.VWVYCGNGK.P	1081.5	5.85	1/1/3e+05/3e+04/1e+06/1e+04	5.85	31	2	3
			R.VWVYCGNGKPSDLGGNNLPAK.F	2246.1	20	0/0/5e+04/1e+04/2e+05/6e+04	5.85	31	2	3
			R.VWVYCGNGKPSDLGGNNLPAK.F	2246.1	5.34	1/1/1e+05/2e+04/1e+06/9e+04	5.85	31	2	4
			R.VWVYCGNGKPSDLGGNNLPAK.F	2246.1	5.58	1/1/0e+00/3e+04/3e+05/1e+05	5.85	31	3	4
			S.GTHSWEYWGAQLNAMK.P	1878.86	4.21	1/1/1e+04/2e+03/9e+04/7e+03	5.85	31	2	4
			S.RPGLPVEYLQVPSPSMGR.D	1983.04	3.9	1/1/1e+05/5e+03/4e+05/1e+04	5.85	31	2	5
			W.EYWGAQLNAMK.P	1309.61	4.1	1/1/9e+04/9e+03/4e+05/3e+04	5.85	31	2	3
			A.FSRPGLPVEYLQVPSPSMGR.D	2217.14	0	0/0/0e+00/3e+02/0e+00/1e+04	5.85	31	2	4
			G.THSWEYWGAQLNAMK.P	1821.83	0	0/0/0e+00/3e+02/5e+04/5e+02	5.85	31	2	5
			H.SWEYWGAQLNAMK.P	1582.72	0	1/0/1e+04/2e+03/2e+04/2e+03	5.85	31	2	4
			K.AGCQTYKWETFLTSELPGWLQANR.H	2856.37	0	0/0/0e+00/2e+01/2e+04/5e+02	5.85	31	3	4
			K.ASDMWGPKEDPAWQR.N	1772.79	0	1/0/0e+00/2e+03/2e+05/2e+04	5.85	31	2	3
			K.FQDAYNAGGGHNGVFDFPDSGTHSWEYWGAQLNAM(15.9949)KPDLQR.A	3847.63	0	0/0/0e+00/0e+00/0e+00/0e+00	5.85	31	3	5
			K.FQDAYNAGGGHNGVFDFPDSGTHSWEYWGAQLNAM(15.9949)KPDLQR.A	3847.63	0	0/0/0e+00/0e+00/0e+00/0e+00	5.85	31	4	5
			K.FQDAYNAGGGHNGVFDFPDSGTHSWEYWGAQLNAM(15.9949)KPDLQR.A	3847.63	0	0/0/0e+00/0e+00/0e+00/0e+00	5.85	31	5	5
			K.PSDLGGNNLPAK.F	1181.6	0	1/0/1e+05/3e+03/4e+05/9e+03	5.85	31	2	3
			K.VQFQSGGANSPALYLLDGLR.A	2106.09	0	0/0/1e+04/7e+02/7e+04/7e+03	5.85	31	3	4
			N.GKPSDLGGNNLPAK.F	1366.72	0	0/0/0e+00/2e+02/2e+04/1e+03	5.85	31	2	4
			P.GLPVEYLQVPSPSMGR.D	1728.89	0	0/0/0e+00/2e+03/8e+04/6e+04	5.85	31	2	3
			R.ALGATPNTGPAPQGA.-	1321.66	0	0/0/1e+05/7e+04/4e+05/3e+05	5.85	31	2	1
			R.PGLPVEYLQVPSPSM(15.9949)GR.D	1612.82	0	0/0/0e+00/4e+04/0e+00/6e+02	5.85	31	2	3
			S.GTHSWEYWGAQLNAMK.P	1878.86	0	0/0/0e+00/5e+02/3e+04/2e+03	5.85	31	2	5
			Y.KWETFLTSELPGWLQANR.H	2176.11	0	0/0/0e+00/4e+01/1e+04/2e+03	5.85	31	2	5
			Y.SDWYQPACGK.A	1210.51	0	0/0/5e+04/2e+04/1e+05/1e+03	5.85	31	2	3
O06348	Rv3485c Oxidoreductase	Rv3485c			6.17	5.75	8.36	6	23	245
			K.TGAIGYEPADITDEEQTLR.V	2078.98	5.96	1/1/0e+00/7e+03/1e+05/3e+04	8.36	6	2	2
			R.GGGGSFVGISSIAASNTHR.W	1773.88	5.49	1/1/0e+00/8e+02/2e+05/3e+04	8.36	6	2	4
			R.RGPDFSPMLEPVFGADGLR.G	2061.02	5.16	1/1/5e+04/4e+03/2e+05/1e+04	8.36	6	3	4
			R.RGPDFSPMLEPVFGADGLR.G	2061.02	20	0/0/0e+00/1e+03/5e+04/2e+03	8.36	6	3	5
			R.TDLVVPVTESPELSADYR.V	1990.99	6.39	1/1/0e+00/4e+03/1e+04/2e+04	8.36	6	2	2
			R.VVDAATAWHGR.L	1181.59	7.13	1/0/0e+00/2e+03/1e+05/2e+04	8.36	6	2	4
			K.TGAIGYEPADITDEEQTLR.V	2078.98	0	0/0/0e+00/2e+02/2e+04/7e+02	8.36	6	3	2
			R.GGGGSFVGISSIAASNTHR.W	1773.88	0	0/0/0e+00/7e+02/2e+04/1e+04	8.36	6	2	5
			R.GGGGSFVGISSIAASNTHR.W	1773.88	0	1/0/3e+04/2e+03/2e+05/1e+04	8.36	6	3	4
			R.GPDFSPMLEPVFGADGLR.G	1904.92	0	0/0/0e+00/3e+02/3e+04/3e+03	8.36	6	2	3
			R.LHGVVHCAGGSQTIGPITQIDSQAWR.R	2788.39	0	0/0/0e+00/1e+03/1e+05/8e+03	8.36	6	3	5
			R.RGPDFSPMLEPVFGADGLR.G	2061.02	0	0/0/2e+04/6e+03/2e+05/5e+03	8.36	6	2	4
P9WQ97	amiB2 Putative amidase AmiB2	amiB2			7.8	4.26	9.3	23	23	2345
			K.QELAAVHQAGALLR.D	1475.82	7.07	1/1/3e+05/2e+03/2e+06/2e+04	9.3	23	2	4
			K.QELAAVHQAGALLR.D	1475.82	7.57	1/1/6e+04/9e+02/4e+05/8e+03	9.3	23	3	4
			K.TNVPELMIMPFTESLAFGATR.N	2325.16	7.27	1/1/0e+00/2e+03/3e+04/1e+04	9.3	23	2	3
			K.TNVPELMIMPFTESLAFGATR.N	2325.16	7.92	1/1/3e+03/3e+02/2e+04/2e+03	9.3	23	2	4
			-.MDPTDLAFAGAAAQAR.M	1604.76	7.67	1/1/5e+04/9e+03/3e+05/6e+04	9.3	23	2	2
			-.MDPTDLAFAGAAAQAR.M	1604.76	20	0/0/0e+00/1e+03/6e+05/2e+04	9.3	23	2	3
			-.MDPTDLAFAGAAAQAR.M	1604.76	8.57	1/1/0e+00/2e+03/4e+04/1e+04	9.3	23	3	2
			R.AAGAVIIGK.T	798.496	7.24	1/1/9e+04/2e+03/5e+05/1e+04	9.3	23	2	3
			R.DPDYPASTYANYLPR.F	1741.79	8.05	1/1/4e+04/3e+03/2e+05/1e+04	9.3	23	2	2
			R.GAVSTLLLVVQR.V	1254.77	6.57	1/0/1e+05/4e+03/1e+06/3e+04	9.3	23	2	3
			R.GISDDADAQAHPDR.L	1466.64	7.5	1/1/1e+05/3e+02/9e+05/1e+03	9.3	23	2	3
			R.IPCTWCGLFGLKPQR.D	1832.93	7.34	1/1/3e+04/3e+03/1e+05/2e+04	9.3	23	3	5
			R.IQSIFDDVDVVVTPGAATGPSR.I	2244.15	7.8	1/1/0e+00/4e+03/1e+05/2e+04	9.3	23	2	3
			R.IQSIFDDVDVVVTPGAATGPSR.I	2244.15	8.72	1/1/5e+04/3e+03/4e+05/2e+04	9.3	23	2	4
			R.IQSIFDDVDVVVTPGAATGPSR.I	2244.15	7.89	1/1/1e+05/2e+03/7e+05/1e+04	9.3	23	3	3
			R.ISLEPHDGAWQGLSVNGPIAR.S	2217.14	7.75	1/1/3e+04/5e+03/1e+05/3e+04	9.3	23	2	4
			R.ISLEPHDGAWQGLSVNGPIAR.S	2217.14	7.56	1/1/0e+00/2e+04/2e+04/9e+04	9.3	23	3	4
			R.LPLLGVPIAIK.D	1132.76	20	0/0/0e+00/5e+01/2e+04/1e+03	9.3	23	2	4
			R.MLADGALTAPMLLEVYLQR.I	2105.11	7.89	1/1/0e+00/7e+02/3e+04/5e+03	9.3	23	3	3
			R.NPWCLNR.T	958.444	7.84	1/1/0e+00/3e+03/1e+05/2e+04	9.3	23	2	4
			R.RGAVSTLLLVVQR.V	1410.87	7.86	1/1/4e+04/6e+02/3e+05/4e+03	9.3	23	2	5
			R.RGAVSTLLLVVQR.V	1410.87	7.8	1/1/0e+00/6e+02/6e+04/4e+03	9.3	23	3	5
			R.SVMDAALLLDATTTVPGPEGEFVAAAAR.Q	2773.4	20	0/0/0e+00/4e+02/2e+04/2e+03	9.3	23	3	4
			K.TNVPELM(15.9949)IMPFTESLAFGATR.N	802.389	0	0/0/0e+00/0e+00/0e+00/0e+00	9.3	23	2	3
			K.TNVPELM(15.9949)IMPFTESLAFGATR.N	802.389	0	0/0/0e+00/1e+01/0e+00/0e+00	9.3	23	2	4
			K.TNVPELM(15.9949)IMPFTESLAFGATR.N	802.389	0	0/0/0e+00/0e+00/0e+00/0e+00	9.3	23	3	3
			K.TNVPELMIM(15.9949)PFTESLAFGATR.N	1046.51	0	0/0/0e+00/0e+00/0e+00/0e+00	9.3	23	2	3
			K.TNVPELMIMPFTESLAFGATR.N	2325.16	0	1/0/0e+00/3e+02/2e+04/2e+03	9.3	23	2	5
			K.TNVPELMIMPFTESLAFGATR.N	2325.16	0	1/0/0e+00/1e+02/1e+04/8e+02	9.3	23	3	5
			-.M(15.9949)DPTDLAFAGAAAQAR.M	149.051	0	0/0/0e+00/0e+00/0e+00/0e+00	9.3	23	2	2
			R.AAEVVLSSR.I	930.513	0	1/0/0e+00/3e+03/6e+04/2e+04	9.3	23	2	3
			R.AEAEAAQQR.L	972.462	0	0/0/2e+03/1e+02/1e+04/3e+02	9.3	23	2	3
			R.ARAEAEAAQQR.L	1199.6	0	1/0/0e+00/2e+02/8e+04/9e+02	9.3	23	2	4
			R.CGKQELAAVHQAGALLR.D	1820.97	0	1/0/0e+00/9e+01/6e+04/1e+03	9.3	23	3	5
			R.DLGHDVVVRDPDYPASTYANYLPR.F	2733.32	0	0/0/5e+04/2e+03/3e+05/3e+04	9.3	23	3	3
			R.DLGHDVVVRDPDYPASTYANYLPR.F	2733.32	0	1/0/4e+04/1e+03/1e+05/2e+04	9.3	23	3	4
			R.DLGHDVVVRDPDYPASTYANYLPR.F	2733.32	0	0/0/4e+04/3e+04/3e+05/2e+04	9.3	23	4	3
			R.DLGHDVVVRDPDYPASTYANYLPR.F	2733.32	0	0/0/0e+00/4e+03/4e+04/6e+03	9.3	23	4	4
			R.GAVSTLLLVVQR.V	1254.77	0	1/0/6e+04/2e+03/2e+05/2e+04	9.3	23	2	4
			R.GAVSTLLLVVQR.V	1254.77	0	1/0/0e+00/7e+02/1e+05/1e+04	9.3	23	2	5
			R.GISDDADAQAHPDRLEAR.T	1935.9	0	0/0/0e+00/3e+02/6e+04/6e+03	9.3	23	2	3
			R.GISDDADAQAHPDRLEAR.T	1935.9	0	0/0/0e+00/3e+02/6e+04/3e+03	9.3	23	3	3
			R.IPCTWCGLFGLKPQR.D	1832.93	0	1/0/4e+04/1e+03/3e+05/3e+03	9.3	23	2	5
			R.ISLEPHDGAWQGLSVNGPIAR.S	2217.14	0	0/0/0e+00/6e+02/9e+04/3e+03	9.3	23	3	3
			R.M(15.9949)LADGALTAPMLLEVYLQR.I	149.051	0	0/0/0e+00/0e+00/0e+00/0e+00	9.3	23	3	4
			R.MLADGALTAPM(15.9949)LLEVYLQR.I	1089.52	0	0/0/0e+00/0e+00/0e+00/0e+00	9.3	23	2	3
			R.MLADGALTAPM(15.9949)LLEVYLQR.I	1089.52	0	0/0/0e+00/0e+00/0e+00/0e+00	9.3	23	3	3
			R.MLADGALTAPM(15.9949)LLEVYLQR.I	1089.52	0	0/0/0e+00/0e+00/0e+00/0e+00	9.3	23	3	4
			R.MLADGALTAPMLLEVYLQR.I	2105.11	0	0/0/0e+00/4e+02/6e+03/1e+03	9.3	23	2	5
			R.MLADGALTAPMLLEVYLQR.I	2105.11	0	1/0/8e+03/2e+02/6e+04/1e+03	9.3	23	3	5
			R.PYDEATLLALAAQIESARPWAHR.R	2579.33	0	0/0/0e+00/8e+00/2e+04/1e+03	9.3	23	4	5
			R.SVMDAALLLDATTTVPGPEGEFVAAAAR.Q	2773.4	0	0/0/0e+00/1e+03/1e+05/1e+04	9.3	23	3	3
O53581	Rv3802c Membrane protein	Rv3802c			8.62	4.83	10.74	15	234	345
			K.VTGPIAQQFAPAR.V	1354.74	7.66	1/1/6e+05/4e+04/3e+06/5e+05	10.74	15	2	3
			K.VTGPIAQQFAPAR.V	1354.74	7.71	1/1/1e+06/9e+03/9e+06/7e+04	10.74	15	2	4
			R.AMVAAMTDMNNR.C	1323.57	8.84	1/1/2e+06/2e+04/2e+07/1e+05	10.74	15	2	3
			R.GEGAEITLHEVPVLSGLGLTMTGPR.P	2534.32	20	0/0/0e+00/9e+02/1e+05/1e+04	10.74	15	3	3
			R.GEGAEITLHEVPVLSGLGLTMTGPRPGGFGALDGR.T	3462.78	8.88	1/1/2e+04/4e+03/6e+04/3e+04	10.74	15	3	5
			R.GEGAEITLHEVPVLSGLGLTMTGPRPGGFGALDGR.T	3462.78	9.11	1/1/2e+04/4e+03/4e+05/3e+04	10.74	15	4	5
			R.GPVDEDLVLGVTLIADGR.R	1837.98	8.48	1/1/3e+04/1e+03/2e+05/1e+04	10.74	15	2	3
			R.GPVDEDLVLGVTLIADGR.R	1837.98	8.35	1/1/2e+04/3e+02/6e+04/1e+04	10.74	15	2	4
			R.GPVDEDLVLGVTLIADGR.R	1837.98	20	0/0/1e+04/4e+02/7e+04/2e+04	10.74	15	2	5
			R.PAFQDASCPDVQMISVPGTWESSPQQNPLNPVQFPK.A	3997.89	8.62	1/1/0e+00/3e+03/3e+04/2e+04	10.74	15	3	3
			R.PGGFGALDGR.T	945.467	7.22	1/1/4e+05/6e+03/2e+06/2e+04	10.74	15	2	3
			R.QQGVGNQVPPSPR.G	1362.7	20	0/0/1e+04/6e+03/5e+04/3e+04	10.74	15	2	3
			R.QQGVGNQVPPSPR.G	1362.7	9.47	1/1/6e+04/7e+02/3e+05/7e+03	10.74	15	2	4
			R.VQTYTVAYTAQFHNPLTTDNQMSYNDSR.A	3265.48	8.12	1/1/3e+05/2e+05/2e+06/2e+05	10.74	15	3	3
			R.VQTYTVAYTAQFHNPLTTDNQMSYNDSR.A	3265.48	8.59	1/1/4e+04/2e+04/5e+05/3e+04	10.74	15	3	4
			R.AM(15.9949)VAAMTDMNNR.C	220.088	0	0/0/0e+00/0e+00/0e+00/0e+00	10.74	15	2	3
			R.AMVAAM(15.9949)TDMNNR.C	592.271	0	0/0/0e+00/0e+00/0e+00/0e+00	10.74	15	2	3
			R.AMVAAMTDMNNR.C	1323.57	0	0/0/0e+00/1e+03/0e+00/9e+01	10.74	15	2	2
			R.GEGAEITLHEVPVLSGLGLTM(15.9949)TGPRPGGFGALDGR.T	2123.1	0	0/0/0e+00/0e+00/0e+00/1e+03	10.74	15	3	5
			R.GEGAEITLHEVPVLSGLGLTM(15.9949)TGPRPGGFGALDGR.T	2123.1	0	0/0/0e+00/0e+00/0e+00/0e+00	10.74	15	4	5
			R.GEGAEITLHEVPVLSGLGLTMTGPR.P	2534.32	0	0/0/0e+00/0e+00/6e+04/4e+02	10.74	15	2	4
			R.GEGAEITLHEVPVLSGLGLTMTGPRPGGFGALDGR.T	3462.78	0	0/0/0e+00/2e+02/3e+04/8e+03	10.74	15	4	4
			R.GPVDEDLVLGVTLIADGR.R	1837.98	0	0/0/0e+00/3e+02/8e+04/3e+03	10.74	15	3	3
			R.GPVDEDLVLGVTLIADGR.R	1837.98	0	0/0/0e+00/3e+01/3e+04/9e+02	10.74	15	3	4
			R.GPVDEDLVLGVTLIADGR.R	1837.98	0	0/0/0e+00/5e+01/3e+04/1e+03	10.74	15	3	5
			R.GPVDEDLVLGVTLIADGRR.Q	1995.08	0	0/0/0e+00/4e+01/4e+04/1e+03	10.74	15	3	3
			R.GPVDEDLVLGVTLIADGRR.Q	1995.08	0	0/0/0e+00/2e+02/2e+04/1e+03	10.74	15	3	4
			R.GPVDEDLVLGVTLIADGRR.Q	1995.08	0	0/0/0e+00/3e+02/3e+04/3e+03	10.74	15	3	5
			R.PAFQDASCPDVQM(15.9949)ISVPGTWESSPQQNPLNPVQFPK.A	1464.6	0	0/0/0e+00/0e+00/0e+00/0e+00	10.74	15	3	3
			R.PAFQDASCPDVQMISVPGTWESSPQQNPLNPVQFPK.A	3997.89	0	0/0/0e+00/2e+02/3e+04/1e+03	10.74	15	3	4
			R.PAFQDASCPDVQMISVPGTWESSPQQNPLNPVQFPK.A	3997.89	0	0/0/0e+00/6e+01/1e+05/6e+02	10.74	15	5	3
			R.VQTYTVAYTAQFHNPLTTDNQM(15.9949)SYNDSR.A	2543.18	0	0/0/0e+00/6e+01/0e+00/4e+01	10.74	15	3	4
			R.VQTYTVAYTAQFHNPLTTDNQMSYNDSR.A	3265.48	0	0/0/0e+00/0e+00/1e+05/2e+03	10.74	15	2	3
			R.VQTYTVAYTAQFHNPLTTDNQMSYNDSR.A	3265.48	0	1/0/0e+00/4e+03/4e+04/1e+04	10.74	15	3	5
			W.ESSPQQNPLNPVQFPK.A	1808.91	0	1/0/0e+00/2e+03/5e+05/2e+04	10.74	15	2	3
			W.TLNWAHQLIENAPHPK.H	1868.97	0	0/0/0e+00/7e+02/2e+04/1e+03	10.74	15	2	5
			Y.TAQFHNPLTTDNQMSYNDSR.A	2340.03	0	0/0/0e+00/8e+01/1e+05/3e+03	10.74	15	2	3
P9WQD5	tesA Probable thioesterase TesA	tesA			8.95	5.2	11.09	9	23	2345
			K.DYVAFSR.E	856.408	8.23	1/1/4e+04/2e+02/2e+05/2e+03	11.09	9	2	2
			K.QAAPTLYIFPHAGGTAK.D	1741.92	8.76	1/1/1e+04/1e+03/8e+04/1e+04	11.09	9	2	5
			K.QAAPTLYIFPHAGGTAK.D	1741.92	10.83	1/1/0e+00/8e+02/6e+04/7e+03	11.09	9	3	5
			K.QLQDLSDREMLDLFTR.M	1979.98	20	0/0/0e+00/6e+02/1e+05/3e+03	11.09	9	3	3
			K.RIAVQYPGQHDR.S	1438.74	20	0/0/0e+00/0e+00/2e+04/4e+02	11.09	9	2	5
			K.TLQWHDR.A	954.467	7.84	1/1/0e+00/9e+02/2e+04/4e+03	11.09	9	2	4
			R.EMLDLFTR.M	1023.51	8.95	1/1/0e+00/1e+03/1e+05/1e+04	11.09	9	2	3
			R.IAVQYPGQHDR.S	1282.64	9.01	1/1/1e+05/3e+03/7e+05/4e+04	11.09	9	2	4
			R.MTGMNPDFFTDDEFFVGALPTLR.A	2621.2	6.19	1/1/0e+00/4e+02/3e+04/1e+03	11.09	9	2	3
			R.AIAGYSCPPETK.L	1292.61	0	0/0/0e+00/2e+02/3e+04/2e+03	11.09	9	2	3
			R.MTGMNPDFFTDDEFFVGALPTLR.A	2621.2	0	0/0/6e+03/2e+02/2e+04/6e+02	11.09	9	2	4
			R.MTGMNPDFFTDDEFFVGALPTLR.A	2621.2	0	1/0/0e+00/2e+02/1e+04/1e+03	11.09	9	2	5
			R.MTGMNPDFFTDDEFFVGALPTLR.A	2621.2	0	1/0/0e+00/6e+01/2e+04/4e+02	11.09	9	3	4
			R.TTEEFSIR.V	981.477	0	0/0/0e+00/2e+03/3e+05/9e+03	11.09	9	2	3
			R.VFPGDHFYLNDNLPELVSDIEDK.T	2676.28	0	1/0/3e+04/2e+03/2e+05/1e+04	11.09	9	3	3
			R.VFPGDHFYLNDNLPELVSDIEDK.T	2676.28	0	1/0/0e+00/5e+02/1e+04/5e+03	11.09	9	3	4
			R.VFPGDHFYLNDNLPELVSDIEDK.T	2676.28	0	0/0/0e+00/2e+02/3e+04/2e+03	11.09	9	3	5
			R.VLAFFVSACSAPGHIR.Y	1730.89	0	0/0/4e+04/1e+03/5e+04/5e+03	11.09	9	2	5
L0TB61	Rv2037c Conserved transmembrane protein	Rv2037c			9.3	4.75	10.69	11	23	2345
			R.AVHASSAIPFVFEPVR.V	1725.92	9.3	1/1/0e+00/3e+03/6e+04/3e+04	10.69	11	2	5
			R.AVHASSAIPFVFEPVR.V	1725.92	10.5	1/1/0e+00/3e+03/8e+04/2e+04	10.69	11	3	4
			R.AVHASSAIPFVFEPVR.V	1725.92	9.45	1/1/0e+00/2e+03/5e+04/2e+04	10.69	11	3	5
			R.GATWVDGGLLSNFPVALFDR.T	2135.09	6.28	1/1/2e+04/3e+03/4e+04/1e+04	10.69	11	2	3
			R.GATWVDGGLLSNFPVALFDR.T	2135.09	8.25	1/1/0e+00/5e+02/8e+03/3e+03	10.69	11	2	5
			R.GIGLVGAVDALADAGY.R	1460.75	20	0/0/0e+00/3e+01/2e+04/5e+02	10.69	11	2	2
			R.GIGLVGAVDALADAGYR.F	1616.85	8.89	1/1/7e+04/3e+03/7e+05/2e+04	10.69	11	2	3
			R.GIGLVGAVDALADAGYRFPR.V	2018.08	9.72	1/1/0e+00/1e+03/4e+04/9e+03	10.69	11	3	5
			R.IPWDLDSYGIHPDDFSVAR.A	2203.04	8.12	1/1/0e+00/1e+04/1e+05/1e+04	10.69	11	3	4
			R.TIFVPAHDVSPIDFDITAEQR.E	2371.19	20	0/0/0e+00/7e+02/5e+04/3e+03	10.69	11	3	4
			R.WPTFGIR.L	875.465	7.12	1/1/3e+05/9e+03/1e+06/6e+04	10.69	11	2	4
			R.AVHASSAIPFVFEPVR.V	1725.92	0	1/0/1e+04/1e+03/1e+05/2e+04	10.69	11	2	4
			R.GATWVDGGLLSNFPVALFDR.T	2135.09	0	1/0/5e+03/2e+02/2e+04/2e+03	10.69	11	2	4
			R.GATWVDGGLLSNFPVALFDR.T	2135.09	0	0/0/0e+00/4e+02/8e+03/1e+03	10.69	11	3	3
			R.GATWVDGGLLSNFPVALFDR.T	2135.09	0	0/0/0e+00/4e+01/1e+04/2e+02	10.69	11	3	4
			R.GATWVDGGLLSNFPVALFDR.T	2135.09	0	1/0/0e+00/2e+01/0e+00/8e+01	10.69	11	3	5
			R.GIGLVGAVDALADAGYR.F	1616.85	0	0/0/0e+00/1e+04/3e+04/5e+04	10.69	11	2	4
			R.GIGLVGAVDALADAGYR.F	1616.85	0	0/0/0e+00/0e+00/6e+04/1e+04	10.69	11	2	5
			R.GIGLVGAVDALADAGYR.F	1616.85	0	1/0/0e+00/2e+02/4e+04/2e+03	10.69	11	3	3
			R.GIGLVGAVDALADAGYR.F	1616.85	0	0/0/0e+00/2e+01/2e+04/6e+02	10.69	11	3	4
			R.GIGLVGAVDALADAGYRFPR.V	2018.08	0	1/0/3e+04/6e+02/2e+05/6e+03	10.69	11	2	5
			R.GIGLVGAVDALADAGYRFPR.V	2018.08	0	0/0/0e+00/4e+02/2e+04/3e+03	10.69	11	3	4
			R.IPWDLDSYGIHPDDFSVAR.A	2203.04	0	0/0/0e+00/1e+03/1e+05/1e+04	10.69	11	2	3
			R.IPWDLDSYGIHPDDFSVAR.A	2203.04	0	0/0/0e+00/1e+05/3e+04/4e+03	10.69	11	2	4
			R.IPWDLDSYGIHPDDFSVAR.A	2203.04	0	1/0/0e+00/7e+03/1e+05/5e+04	10.69	11	3	3
			R.IPWDLDSYGIHPDDFSVAR.A	2203.04	0	0/0/1e+04/1e+04/1e+05/2e+03	10.69	11	3	5
			R.TGEAPEQFAWSLVVTASDLSR.R	2264.12	0	1/0/0e+00/9e+01/3e+04/1e+03	10.69	11	2	3
			R.TGEAPEQFAWSLVVTASDLSR.R	2264.12	0	0/0/0e+00/9e+01/9e+03/8e+02	10.69	11	2	4
			R.TGEAPEQFAWSLVVTASDLSR.R	2264.12	0	1/0/5e+03/1e+03/2e+04/1e+03	10.69	11	2	5
			R.TGEAPEQFAWSLVVTASDLSR.R	2264.12	0	1/0/0e+00/3e+02/7e+03/2e+03	10.69	11	3	4
			R.TIFVPAHDVSPIDFDITAEQR.E	2371.19	0	0/0/0e+00/4e+02/2e+05/1e+04	10.69	11	2	3
			R.TIFVPAHDVSPIDFDITAEQR.E	2371.19	0	0/0/0e+00/0e+00/2e+04/6e+02	10.69	11	2	4
			R.TIFVPAHDVSPIDFDITAEQR.E	2371.19	0	1/0/2e+05/7e+03/1e+06/3e+04	10.69	11	3	3
			R.VDLVCEGGGVR.G	1159.57	0	1/0/1e+05/1e+04/1e+06/3e+04	10.69	11	2	3
O07178	Rv0457c Probable peptidase	Rv0457c			9.69	5.08	12.16	33	23	2345
			K.FGALVCDVPLLDMK.R	1576.8	7.91	1/1/2e+05/7e+03/2e+06/4e+04	12.16	33	2	3
			K.FGALVCDVPLLDMK.R	1576.8	20	0/0/0e+00/5e+02/2e+04/2e+03	12.16	33	2	4
			K.FISEYSPYQNISANR.K	1787.85	8.07	1/1/3e+05/3e+04/2e+06/3e+05	12.16	33	2	3
			K.SALSFAFLWR.M	1196.63	20	0/0/0e+00/0e+00/3e+04/1e+03	12.16	33	2	4
			K.SQITWEDPDTVLLGTDFGGDSLTTSGYPR.V	3128.47	9.76	1/1/0e+00/4e+03/5e+04/5e+03	12.16	33	2	3
			K.VAQDFAAVATDLVTR.G	1575.83	20	0/0/0e+00/6e+01/2e+04/2e+03	12.16	33	3	2
			K.VAQDFAAVATDLVTR.G	1575.83	6.92	1/1/0e+00/3e+03/3e+05/1e+04	12.16	33	3	3
			K.WVWGGAGVIEPDYTR.A	1704.83	7.94	1/1/4e+05/1e+04/5e+06/6e+04	12.16	33	2	3
			K.WVWGGAGVIEPDYTR.A	1704.83	7.31	1/1/0e+00/1e+04/1e+05/2e+04	12.16	33	2	4
			R.ALDFWNEEVYELR.G	1682.79	7.95	1/1/0e+00/1e+04/2e+05/2e+04	12.16	33	2	3
			R.ALDFWNEEVYELR.G	1682.79	9.81	1/1/7e+04/6e+03/8e+05/1e+04	12.16	33	2	4
			R.DWLLIELR.T	1056.6	20	0/0/0e+00/2e+01/5e+04/1e+03	12.16	33	2	4
			R.EFDMLTR.E	910.422	8.66	1/1/6e+05/6e+03/4e+06/2e+04	12.16	33	2	3
			R.GGGEYGPGWHTQAMR.E	1602.7	11.6	1/1/2e+05/1e+03/1e+06/3e+03	12.16	33	2	4
			R.GITTAEQLGAR.G	1115.59	9.33	1/1/3e+04/5e+03/3e+05/4e+04	12.16	33	2	3
			R.GKPLADAETIFEGAGTDVR.V	1946.98	9.86	1/1/0e+00/5e+03/2e+05/4e+04	12.16	33	3	3
			R.GNYLYNFWR.D	1231.58	13.56	1/1/0e+00/4e+02/2e+05/4e+03	12.16	33	2	3
			R.GNYLYNFWR.D	1231.58	8.59	1/1/9e+04/1e+04/1e+06/8e+04	12.16	33	2	4
			R.KYPPVLMTTSTR.D	1392.74	8.7	1/1/0e+00/2e+04/2e+05/2e+04	12.16	33	2	5
			R.LLIVTLADVASR.V	1269.77	9.64	1/1/0e+00/3e+03/1e+06/3e+04	12.16	33	2	3
			R.LLIVTLADVASR.V	1269.77	11.97	1/1/0e+00/9e+02/5e+04/9e+03	12.16	33	2	4
			R.MRVEALEVLDTDAR.I	1616.82	20	0/0/0e+00/2e+02/5e+04/2e+03	12.16	33	3	4
			R.NKPTTAAFCDAEFER.M	1755.79	20	0/0/0e+00/1e+03/4e+05/2e+04	12.16	33	2	3
			R.RGNYLYNFWR.D	1387.68	20	0/0/0e+00/1e+03/4e+04/6e+02	12.16	33	2	5
			R.RTDADNPGPTLLNGYGGFETSR.T	2338.1	20	0/0/0e+00/2e+03/3e+05/8e+03	12.16	33	2	3
			R.RTTLDSYR.T	1010.51	20	0/0/0e+00/3e+02/2e+04/2e+03	12.16	33	2	4
			R.TDADNPGPTLLNGYGGFETSR.T	2182	9.69	1/1/0e+00/2e+03/3e+04/1e+04	12.16	33	2	2
			R.TDSPGWDVLIDVDELGR.A	1886.91	12.07	1/1/0e+00/8e+03/7e+04/1e+04	12.16	33	2	3
			R.TDSPGWDVLIDVDELGR.A	1886.91	7.75	1/1/0e+00/4e+03/2e+05/5e+03	12.16	33	2	4
			R.TDWTVATTR.Y	1049.51	9.62	1/1/0e+00/1e+04/2e+05/2e+04	12.16	33	2	3
			R.TPTYDGVLGR.L	1077.55	7.92	1/1/5e+05/3e+04/3e+06/4e+04	12.16	33	2	3
			R.VEALEVLDTDAR.I	1329.68	8.43	1/1/0e+00/7e+03/1e+05/6e+04	12.16	33	2	2
			R.VEIATPGSWR.R	1114.58	8.21	1/1/6e+05/1e+04/5e+06/5e+04	12.16	33	2	3
			K.FGALVCDVPLLDMKR.Y	1732.9	0	0/0/0e+00/4e+02/8e+04/4e+03	12.16	33	3	4
			K.FISEYSPYQNISANRK.Y	1916.95	0	1/0/0e+00/4e+02/5e+04/3e+03	12.16	33	2	4
			K.MTAALQAAGHPVWYYENIEGGHAGAADNAQIAFK.S	3573.7	0	0/0/0e+00/4e+01/6e+04/2e+03	12.16	33	3	4
			K.MTAALQAAGHPVWYYENIEGGHAGAADNAQIAFK.S	3573.7	0	1/0/0e+00/5e+02/2e+04/2e+03	12.16	33	3	5
			K.SALSFAFLWR.M	1196.63	0	1/0/0e+00/6e+02/5e+04/7e+03	12.16	33	2	5
			K.SQITWEDPDTVLLGTDFGGDSLTTSGYPR.V	3128.47	0	1/0/0e+00/1e+02/9e+04/1e+03	12.16	33	2	4
			K.SQITWEDPDTVLLGTDFGGDSLTTSGYPR.V	3128.47	0	1/0/0e+00/3e+02/2e+04/3e+03	12.16	33	3	4
			K.VAQDFAAVATDLVTR.G	1575.83	0	0/0/0e+00/1e+02/2e+04/7e+03	12.16	33	2	2
			K.VAQDFAAVATDLVTR.G	1575.83	0	1/0/0e+00/3e+02/4e+04/1e+04	12.16	33	2	4
			R.ALDFWNEEVYELR.G	1682.79	0	0/0/0e+00/1e+03/3e+04/6e+03	12.16	33	2	5
			R.DRLLIVTLADVASR.V	1540.89	0	0/0/0e+00/3e+01/7e+04/6e+02	12.16	33	3	5
			R.EFVEDGFQLPPAK.S	1475.73	0	1/0/0e+00/4e+04/2e+05/7e+04	12.16	33	2	3
			R.EPLSGIPAATNTVIVSADSHGDEFFLDSSGFDTPSR.L	3737.76	0	0/0/0e+00/8e+01/9e+03/3e+03	12.16	33	3	4
			R.EPLSGIPAATNTVIVSADSHGDEFFLDSSGFDTPSR.L	3737.76	0	0/0/0e+00/9e+02/2e+04/8e+03	12.16	33	3	5
			R.GGGEYGPGWHTQAMR.E	1602.7	0	0/0/0e+00/3e+01/2e+05/6e+02	12.16	33	2	5
			R.GKPLADAETIFEGAGTDVR.V	1946.98	0	1/0/0e+00/5e+03/3e+05/2e+04	12.16	33	2	3
			R.IEAPTDASVSIHR.D	1394.72	0	1/0/0e+00/2e+04/2e+05/3e+04	12.16	33	2	3
			R.IEAPTDASVSIHR.D	1394.72	0	1/0/6e+04/6e+02/6e+05/6e+03	12.16	33	3	3
			R.KMTAALQAAGHPVWYYENIEGGHAGAADNAQIAFK.S	3701.8	0	0/0/0e+00/0e+00/3e+04/1e+03	12.16	33	3	5
			R.LLIVTLADVASR.V	1269.77	0	1/0/0e+00/6e+02/4e+04/5e+03	12.16	33	2	5
			R.MRVEALEVLDTDAR.I	1616.82	0	0/0/2e+04/1e+03/6e+04/8e+03	12.16	33	2	4
			R.TDSPGWDVLIDVDELGR.A	1886.91	0	0/0/9e+03/1e+02/2e+04/1e+03	12.16	33	2	2
			R.TDSPGWDVLIDVDELGR.A	1886.91	0	0/0/4e+04/5e+03/2e+04/1e+03	12.16	33	2	5
			R.TDSPGWDVLIDVDELGR.A	1886.91	0	1/0/0e+00/5e+02/3e+04/2e+03	12.16	33	3	3
			R.TDSPGWDVLIDVDELGR.A	1886.91	0	1/0/0e+00/1e+02/5e+04/1e+03	12.16	33	3	4
			R.YHLLLAGASWMAEYGDPDNPDDWK.F	2764.23	0	0/0/0e+00/0e+00/5e+04/5e+02	12.16	33	2	5
			R.YHLLLAGASWMAEYGDPDNPDDWK.F	2764.23	0	0/0/0e+00/2e+03/4e+04/3e+03	12.16	33	3	4
			R.YHLLLAGASWMAEYGDPDNPDDWK.F	2764.23	0	0/0/0e+00/1e+02/2e+04/1e+04	12.16	33	3	5
I6XVY0	lpqP Lipoprotein LpqP	lpqP			10.23	4.16	12.38	10	2	2345
			K.FLVAYPDGYHR.A	1336.66	9.76	1/1/2e+05/5e+03/1e+06/6e+04	12.38	10	2	4
			R.AVVADIANNVSIDPAR.V	1623.86	12.8	1/1/0e+00/7e+02/3e+04/8e+03	12.38	10	2	2
			R.CGALDTTTEGPVTTSGATCADNRR.V	2511.12	20	0/0/0e+00/6e+02/2e+05/4e+02	12.38	10	2	3
			R.EGVDDIGFVR.A	1105.54	9.64	1/1/6e+04/3e+03/8e+05/2e+04	12.38	10	2	2
			R.FFAAHFR.-	894.45	10.3	1/1/1e+05/2e+03/2e+06/1e+04	12.38	10	2	5
			R.IDGPPVPDLNAFWR.E	1595.81	11.83	1/1/2e+04/4e+03/2e+05/8e+04	12.38	10	2	3
			R.LAAGFGNGNSVHTLDVDGAGR.S	2027.99	20	0/0/0e+00/3e+02/4e+05/2e+04	12.38	10	2	3
			R.SYGWDELADSEK.F	1398.59	9.32	1/1/1e+04/4e+03/9e+04/3e+04	12.38	10	2	2
			R.WPSFATQTLWR.F	1391.7	9.96	1/1/1e+05/3e+03/8e+05/3e+04	12.38	10	2	4
			R.YHGGPGAGFAR.I	1088.52	10.16	1/1/1e+04/2e+03/7e+04/4e+03	12.38	10	2	5
			K.FLVAYPDGYHR.A	1336.66	0	1/0/0e+00/2e+02/1e+05/4e+03	12.38	10	3	4
			R.CGALDTTTEGPVTTSGATCADNRR.V	2511.12	0	0/0/0e+00/4e+03/2e+05/3e+03	12.38	10	3	3
			R.LAAGFGNGNSVHTLDVDGAGR.S	2027.99	0	1/0/0e+00/5e+02/2e+05/6e+04	12.38	10	3	3
			R.LYKPVGLPSSAPLVVMLHGGFGSAK.Q	2525.39	0	0/0/0e+00/6e+02/6e+04/7e+03	12.38	10	3	5
			R.PVSVIHIHGTADPLVR.Y	1709.96	0	0/0/0e+00/0e+00/4e+04/1e+03	12.38	10	2	5
P95125	lipN Lipase/esterase LipN	lipN			10.38	4.76	12.4	8	23	2345
			K.VLPWIPTPAK.R	1120.66	9.14	1/1/6e+04/1e+03/6e+05/1e+04	12.4	8	2	4
			K.VLPWIPTPAKR.I	1276.77	10.46	1/1/0e+00/1e+03/7e+04/7e+03	12.4	8	2	5
			R.DADIQVLSIDYR.L	1406.7	9.15	1/1/2e+04/1e+03/2e+05/1e+04	12.4	8	2	2
			R.DSDVDPADPR.L	1085.46	8.91	1/1/0e+00/4e+02/4e+04/3e+03	12.4	8	2	2
			R.SMGLFGNGFLLTK.R	1383.72	11.24	1/1/3e+04/4e+03/2e+05/2e+04	12.4	8	2	4
			R.SMGLFGNGFLLTK.R	1383.72	20	0/0/0e+00/7e+02/8e+04/5e+03	12.4	8	2	5
			R.TDFTAQTR.S	938.446	10.3	1/1/3e+04/1e+03/2e+05/4e+02	12.4	8	2	3
			R.YEGGPTPVLQWLLYPR.T	1888.99	20	0/0/0e+00/2e+02/3e+04/4e+03	12.4	8	3	3
			R.DIDWFHTQYLR.D	1492.71	0	1/0/9e+04/4e+03/4e+05/8e+03	12.4	8	2	3
			R.IFGVDGLAVDDDIVASR.A	1760.89	0	0/0/8e+03/1e+02/2e+04/4e+03	12.4	8	2	2
			R.IFGVDGLAVDDDIVASR.A	1760.89	0	1/0/0e+00/1e+04/8e+04/1e+04	12.4	8	2	3
			R.RVQGTVVNVGVK.V	1254.74	0	0/0/0e+00/5e+01/8e+03/8e+02	12.4	8	2	5
			R.SM(15.9949)GLFGNGFLLTK.R	236.083	0	0/0/0e+00/0e+00/0e+00/0e+00	12.4	8	2	4
			R.SMGLFGNGFLLTK.R	1383.72	0	0/0/0e+00/5e+05/0e+00/7e+02	12.4	8	2	3
			R.VQGTVVNVGVK.V	1098.64	0	1/0/1e+05/9e+02/7e+05/4e+03	12.4	8	2	3
			R.YEGGPTPVLQWLLYPR.T	1888.99	0	1/0/0e+00/1e+03/1e+05/3e+04	12.4	8	2	3
			R.YEGGPTPVLQWLLYPR.T	1888.99	0	1/0/0e+00/2e+02/2e+04/3e+03	12.4	8	2	4
			R.YEGGPTPVLQWLLYPR.T	1888.99	0	0/0/0e+00/9e+01/9e+03/5e+02	12.4	8	2	5
O53872	fadB Fatty oxidation protein FadB	fadB			10.62	4.21	12.17	40	23	12345
			F.FFDLQAINAGGSRPEGIGK.T	1977.01	13.56	1/1/0e+00/6e+02/1e+05/7e+03	12.17	40	2	4
			K.ANPDGAGVQPWDK.K	1353.63	10.72	1/1/0e+00/1e+03/3e+05/1e+04	12.17	40	2	3
			K.ANPDGAGVQPWDKK.G	1481.73	8.73	1/1/7e+04/5e+03/8e+05/3e+04	12.17	40	2	3
			K.DSITGVVVASAK.K	1145.63	9.03	1/1/1e+05/2e+03/2e+06/5e+04	12.17	40	2	2
			K.GAGFYEYADGKR.S	1332.61	10.72	1/1/5e+04/4e+03/7e+05/3e+04	12.17	40	2	3
			K.GSQLGLPEVTLGLLPGGGGVTR.T	2078.16	10.32	1/1/6e+04/1e+04/8e+05/8e+04	12.17	40	2	3
			K.GVDFVIEAVFENQELK.H	1836.93	10.86	1/1/2e+04/8e+02/1e+05/4e+03	12.17	40	2	5
			K.GVEDAGGTYQPHPAEAVVEK.M	2053.98	20	0/0/0e+00/6e+02/5e+05/2e+04	12.17	40	2	3
			K.KTFFAGGDVK.T	1068.56	9.7	1/1/0e+00/3e+03/3e+05/2e+04	12.17	40	2	4
			K.MPGGTPSSPGLAAILPSFPSNLR.K	2267.18	9.71	1/1/1e+05/8e+03/6e+05/5e+04	12.17	40	2	4
			K.MPGGTPSSPGLAAILPSFPSNLR.K	2267.18	10.89	1/1/5e+04/4e+03/5e+05/4e+04	12.17	40	3	4
			K.MPGGTPSSPGLAAILPSFPSNLR.K	2267.18	20	0/0/0e+00/2e+02/5e+04/3e+03	12.17	40	3	5
			K.MPGGTPSSPGLAAILPSFPSNLRK.Q	2395.28	10.3	1/1/1e+05/3e+03/1e+06/3e+04	12.17	40	3	5
			K.MPLVEIIK.G	941.562	9.83	1/1/0e+00/1e+04/4e+05/5e+04	12.17	40	2	3
			K.MPLVEIIKGEK.T	1255.72	9.76	1/1/1e+05/8e+03/1e+06/7e+04	12.17	40	2	4
			K.MPLVEIIKGEK.T	1255.72	9.49	1/1/3e+04/2e+03/2e+05/2e+04	12.17	40	3	4
			K.NMMQAFFFDLQAINAGGSRPEGIGK.T	2699.3	10.48	1/1/5e+04/2e+03/5e+05/2e+04	12.17	40	3	5
			K.RQEDFIGIHFFSPVDK.M	1934.97	20	0/0/0e+00/4e+02/6e+04/5e+03	12.17	40	2	4
			K.TFFAGGDVK.T	940.465	11.53	1/1/9e+04/5e+03/1e+06/1e+04	12.17	40	2	3
			K.TMIQARPEDAGDVFNTVETIK.R	2335.16	8.84	1/1/7e+04/2e+04/1e+05/2e+04	12.17	40	3	3
			K.TMIQARPEDAGDVFNTVETIKR.Q	2491.26	10.06	1/1/2e+05/3e+04/2e+06/9e+04	12.17	40	3	4
			K.TPIVVNDSR.G	999.535	9.03	1/1/7e+04/2e+03/7e+05/2e+04	12.17	40	2	3
			K.TSDEALAR.V	861.419	20	0/0/7e+03/4e+02/2e+04/1e+04	12.17	40	2	2
			R.AILAAAVEGAQVDFDTASR.I	1904.97	10.13	1/1/1e+05/9e+01/7e+05/7e+02	12.17	40	2	5
			R.ELAAAYGDR.F	964.461	5.36	1/1/2e+05/2e+03/1e+06/4e+03	12.17	40	2	3
			R.FLPPESLLS.-	1001.54	20	0/0/0e+00/2e+03/9e+04/3e+04	12.17	40	2	1
			R.FLPPESLLS.-	1001.54	20	0/0/0e+00/1e+03/9e+04/6e+04	12.17	40	2	2
			R.ITPTADAADFK.G	1148.57	10.52	1/1/4e+04/6e+03/3e+05/5e+04	12.17	40	2	3
			R.KGVEDAGGTYQPHPAEAVVEK.M	2182.07	12.07	1/1/2e+05/3e+02/2e+06/2e+03	12.17	40	2	4
			R.KGVEDAGGTYQPHPAEAVVEK.M	2182.07	12.89	1/1/2e+04/2e+02/8e+04/2e+03	12.17	40	3	4
			R.MFGIQNAFVSVLAQGTR.F	1838.95	11.96	1/1/0e+00/7e+03/5e+04/3e+04	12.17	40	2	5
			R.MFGIQNAFVSVLAQGTR.F	1838.95	12.19	1/1/2e+04/4e+02/2e+05/3e+03	12.17	40	3	4
			R.MFGIQNAFVSVLAQGTR.F	1838.95	11.48	1/1/0e+00/1e+03/3e+04/1e+04	12.17	40	3	5
			R.MLFAEALETQK.C	1279.65	8.95	1/1/6e+05/2e+04/7e+06/2e+05	12.17	40	2	3
			R.MLFAEALETQK.C	1279.65	11.44	1/1/0e+00/7e+02/1e+05/8e+03	12.17	40	2	4
			R.QEDFIGIHFFSPVDK.M	1778.87	20	0/0/0e+00/7e+02/2e+04/5e+02	12.17	40	2	5
			R.SGLWPGLR.E	884.487	8.42	1/1/4e+05/2e+04/3e+06/1e+05	12.17	40	2	4
			R.VFDYTLAIGK.T	1125.61	10.04	1/1/0e+00/3e+04/4e+05/7e+04	12.17	40	2	3
			R.VFDYTLAIGK.T	1125.61	7.83	1/1/3e+04/3e+03/2e+05/9e+03	12.17	40	2	4
			R.YFASLVTGQVAK.N	1282.69	20	0/0/0e+00/4e+03/9e+04/7e+03	12.17	40	2	4
			K.AGYEVVLK.D	877.491	0	1/0/5e+05/7e+04/4e+06/2e+04	12.17	40	2	3
			K.AKEIGLVDELVATVEELVPAAK.A	2294.28	0	0/0/0e+00/1e+01/6e+03/3e+02	12.17	40	3	5
			K.DVSLEAAAK.G	902.471	0	1/0/0e+00/7e+02/6e+04/2e+03	12.17	40	2	2
			K.EIGLVDELVATVEELVPAAK.A	2095.15	0	0/0/0e+00/3e+01/4e+03/4e+02	12.17	40	2	5
			K.EIGLVDELVATVEELVPAAK.A	2095.15	0	0/0/0e+00/0e+00/3e+03/4e+01	12.17	40	3	4
			K.GSQLGLPEVTLGLLPGGGGVTR.T	2078.16	0	0/0/0e+00/7e+02/4e+04/6e+03	12.17	40	2	4
			K.GSQLGLPEVTLGLLPGGGGVTR.T	2078.16	0	0/0/1e+05/2e+03/8e+05/1e+04	12.17	40	3	3
			K.GVDFVIEAVFENQELK.H	1836.93	0	1/0/6e+03/9e+01/3e+04/8e+02	12.17	40	3	4
			K.GVEDAGGTYQPHPAEAVVEK.M	2053.98	0	0/0/0e+00/8e+01/2e+05/5e+03	12.17	40	3	3
			K.M(15.9949)PGGTPSSPGLAAILPSFPSNLR.K	149.051	0	0/0/0e+00/0e+00/0e+00/0e+00	12.17	40	2	4
			K.M(15.9949)PLVEIIKGEK.T	149.051	0	0/0/0e+00/0e+00/0e+00/0e+00	12.17	40	2	4
			K.MPGGTPSSPGLAAILPSFPSNLR.K	2267.18	0	1/0/0e+00/4e+02/3e+04/4e+03	12.17	40	2	5
			K.NM(15.9949)MQAFFFDLQAINAGGSRPEGIGK.T	263.094	0	0/0/0e+00/0e+00/0e+00/0e+00	12.17	40	3	4
			K.NM(15.9949)MQAFFFDLQAINAGGSRPEGIGK.T	263.094	0	0/0/0e+00/0e+00/0e+00/0e+00	12.17	40	3	5
			K.NMM(15.9949)QAFFFDLQAINAGGSRPEGIGK.T	394.135	0	0/0/0e+00/0e+00/0e+00/0e+00	12.17	40	3	4
			K.NMMQAFFFDLQAINAGGSRPEGIGK.T	2699.3	0	0/0/0e+00/1e+02/5e+04/2e+03	12.17	40	2	5
			K.NMMQAFFFDLQAINAGGSRPEGIGK.T	2699.3	0	0/0/0e+00/1e+02/2e+04/4e+03	12.17	40	3	4
			K.NMMQAFFFDLQAINAGGSRPEGIGK.T	2699.3	0	0/0/0e+00/1e+01/1e+04/2e+02	12.17	40	4	5
			K.RQEDFIGIHFFSPVDK.M	1934.97	0	0/0/0e+00/6e+02/2e+05/7e+03	12.17	40	2	5
			K.RQEDFIGIHFFSPVDK.M	1934.97	0	1/0/3e+04/2e+03/8e+04/2e+04	12.17	40	3	4
			K.RQEDFIGIHFFSPVDK.M	1934.97	0	1/0/1e+05/1e+03/2e+06/2e+04	12.17	40	3	5
			K.TM(15.9949)IQARPEDAGDVFNTVETIKR.Q	250.099	0	0/0/0e+00/0e+00/0e+00/0e+00	12.17	40	3	4
			K.TMIQARPEDAGDVFNTVETIKR.Q	2491.26	0	1/0/0e+00/2e+03/5e+04/6e+03	12.17	40	2	4
			K.TMIQARPEDAGDVFNTVETIKR.Q	2491.26	0	0/0/0e+00/1e+03/5e+04/5e+04	12.17	40	4	4
			M.PDNTIQWDK.D	1115.52	0	0/0/0e+00/1e+03/3e+05/5e+03	12.17	40	2	3
			M.PDNTIQWDKDADGIVTLTMDDPSGSTNVMNEAYIESMGK.A	4259.91	0	0/0/0e+00/2e+01/2e+04/1e+03	12.17	40	3	4
			M.PDNTIQWDKDADGIVTLTMDDPSGSTNVMNEAYIESMGK.A	4259.91	0	1/0/0e+00/7e+02/8e+04/8e+03	12.17	40	3	5
			R.AILAAAVEGAQVDFDTASR.I	1904.97	0	0/0/0e+00/6e+01/8e+03/4e+03	12.17	40	2	2
			R.AILAAAVEGAQVDFDTASR.I	1904.97	0	0/0/0e+00/0e+00/4e+03/2e+03	12.17	40	2	3
			R.AILAAAVEGAQVDFDTASR.I	1904.97	0	0/0/0e+00/0e+00/3e+04/2e+03	12.17	40	2	4
			R.AILAAAVEGAQVDFDTASR.I	1904.97	0	0/0/0e+00/2e+01/7e+03/3e+03	12.17	40	3	2
			R.AILAAAVEGAQVDFDTASR.I	1904.97	0	0/0/0e+00/2e+01/4e+03/2e+03	12.17	40	3	3
			R.IGVLGAGMMGAGIAYVSAK.A	1764.93	0	1/0/4e+04/2e+03/4e+05/4e+04	12.17	40	2	3
			R.IGVLGAGMMGAGIAYVSAK.A	1764.93	0	0/0/0e+00/0e+00/7e+03/2e+03	12.17	40	2	4
			R.IGVLGAGMMGAGIAYVSAK.A	1764.93	0	0/0/0e+00/8e+01/9e+04/3e+03	12.17	40	3	3
			R.ITPTADAADFKGVDFVIEAVFENQELK.H	2967.49	0	0/0/0e+00/0e+00/1e+04/2e+02	12.17	40	3	5
			R.LKGAGFYEYADGK.R	1417.69	0	1/0/0e+00/8e+02/6e+04/2e+03	12.17	40	2	4
			R.LVAEKDSITGVVVASAK.K	1685.96	0	1/0/0e+00/1e+03/8e+05/2e+04	12.17	40	2	3
			R.LVAEKDSITGVVVASAK.K	1685.96	0	0/0/0e+00/8e+01/0e+00/1e+03	12.17	40	2	4
			R.LVAEKDSITGVVVASAK.K	1685.96	0	1/0/0e+00/2e+02/4e+04/1e+03	12.17	40	2	5
			R.M(15.9949)FGIQNAFVSVLAQGTR.F	149.051	0	0/0/0e+00/0e+00/0e+00/0e+00	12.17	40	2	5
			R.M(15.9949)FGIQNAFVSVLAQGTR.F	149.051	0	0/0/0e+00/0e+00/0e+00/0e+00	12.17	40	3	4
			R.M(15.9949)LFAEALETQK.C	149.051	0	0/0/0e+00/0e+00/0e+00/0e+00	12.17	40	2	3
			R.MFGIQNAFVSVLAQGTR.F	1838.95	0	1/0/3e+04/2e+03/3e+05/7e+03	12.17	40	2	4
			R.QEDFIGIHFFSPVDK.M	1778.87	0	0/0/2e+04/2e+02/7e+04/1e+03	12.17	40	2	4
			R.QEDFIGIHFFSPVDK.M	1778.87	0	0/0/0e+00/1e+02/2e+04/4e+02	12.17	40	3	5
			R.VIGTFVNEALAMLGEGVEPASIEQAGSQAGYPAPPLQLSDELNLELMHK.I	5136.58	0	0/0/0e+00/4e+01/4e+03/1e+02	12.17	40	4	5
			Y.KMPGGTPSSPGLAAILPSFPSNLR.K	2395.28	0	0/0/0e+00/0e+00/4e+04/9e+02	12.17	40	2	5
O50397	Rv3368c Oxidoreductase	Rv3368c			12.93	3.48	13.98	6	23	345
			K.AIADVYLANAR.G	1175.63	10.34	1/1/0e+00/1e+04/9e+05/6e+04	13.98	6	2	3
			K.RLPAESVTHWNGW.-	1551.76	11.76	1/1/6e+04/2e+03/7e+05/2e+04	13.98	6	2	5
			R.DSATYLAEHMHR.A	1429.64	20	0/0/0e+00/5e+02/7e+05/1e+04	13.98	6	2	4
			R.GLGSCWTTLHLLDNGEHK.V	2037.98	15.94	1/1/3e+04/3e+02/3e+05/3e+03	13.98	6	2	5
			R.GLGSCWTTLHLLDNGEHK.V	2037.98	12.6	1/1/0e+00/1e+03/4e+04/9e+03	13.98	6	3	5
			R.KRLDFDKPVPR.D	1369.78	13.26	1/1/0e+00/2e+03/5e+04/1e+04	13.98	6	2	5
			K.RLDFDKPVPR.D	1241.69	0	0/0/1e+04/1e+02/3e+04/8e+03	13.98	6	2	5
			K.RLPAESVTHWNGW.-	1551.76	0	0/0/0e+00/0e+00/0e+00/9e+02	13.98	6	2	4
			K.RLPAESVTHWNGW.-	1551.76	0	1/0/0e+00/3e+02/3e+04/4e+03	13.98	6	3	5
			K.VADVLGIPYDEYSQGGLLPIAYTQGIDFRPAK.R	3467.79	0	1/0/0e+00/7e+02/8e+04/1e+04	13.98	6	3	3
			K.VADVLGIPYDEYSQGGLLPIAYTQGIDFRPAK.R	3467.79	0	0/0/0e+00/1e+02/3e+04/5e+03	13.98	6	3	4
			K.VADVLGIPYDEYSQGGLLPIAYTQGIDFRPAKR.L	3623.89	0	0/0/0e+00/0e+00/3e+04/5e+02	13.98	6	3	5
			M.TLNLSVDEVLTTTR.S	1560.84	0	1/0/0e+00/2e+02/8e+04/5e+03	13.98	6	2	4
			R.GLGSCWTTLHLLDNGEHK.V	2037.98	0	0/0/0e+00/2e+03/2e+04/2e+03	13.98	6	3	4
			R.GYLSGPAPEYPDGDTR.G	1693.76	0	1/0/1e+05/9e+03/2e+05/2e+03	13.98	6	2	3
			R.KRLDFDKPVPR.D	1369.78	0	1/0/3e+04/1e+02/2e+05/2e+03	13.98	6	3	5
			R.VRDSATYLAEHMHR.A	1684.81	0	0/0/0e+00/1e+02/9e+04/1e+03	13.98	6	2	5
O05294	Rv1192 Uncharacterized protein	Rv1192			12.96	2.68	13.53	16	23	345
			K.VLSPLFPRPDTPAEAVSTPQTRPA.-	2547.35	13.42	1/1/3e+04/3e+03/3e+05/4e+04	13.53	16	2	4
			K.VLSPLFPRPDTPAEAVSTPQTRPA.-	2547.35	12.8	1/1/1e+05/2e+04/2e+06/2e+05	13.53	16	3	4
			R.AGVEYGQLLAVLPLQR.M	1725.98	12.1	1/1/3e+04/1e+04/1e+06/1e+05	13.53	16	2	3
			R.AGVEYGQLLAVLPLQR.M	1725.98	11.67	1/1/6e+04/3e+03/7e+05/4e+04	13.53	16	3	3
			R.AGVEYGQLLAVLPLQR.M	1725.98	20	0/0/0e+00/8e+01/4e+04/1e+03	13.53	16	3	4
			R.HELPLEMESEPLPVPTTAIYSR.C	2509.26	10.81	1/0/0e+00/1e+04/6e+05/1e+05	13.53	16	3	3
			R.LAQPQGAWAPFRPPK.V	1662.9	11.95	1/1/4e+04/8e+03/3e+05/1e+05	13.53	16	2	5
			R.LAQPQGAWAPFRPPK.V	1662.9	11.98	1/1/0e+00/5e+03/0e+00/6e+04	13.53	16	3	5
			R.LGYAAYGWGLGR.N	1282.65	13.33	1/1/0e+00/8e+03/1e+05/1e+05	13.53	16	2	3
			R.LGYAAYGWGLGR.N	1282.65	11.56	1/1/9e+04/4e+03/1e+06/1e+04	13.53	16	2	4
			R.MLPAGDGHPVLVLPGLLAGDGSTWILR.R	2755.49	14.09	1/1/2e+04/2e+03/4e+05/3e+04	13.53	16	3	5
			R.QVITLGSPFGMR.D	1304.69	13.11	1/1/0e+00/9e+03/1e+05/5e+04	13.53	16	2	3
			R.RLGYAAYGWGLGR.N	1438.75	20	0/0/8e+03/5e+02/7e+04/2e+03	13.53	16	2	5
			R.SAWSFNR.Y	866.404	13.78	1/1/1e+05/1e+03/1e+06/1e+04	13.53	16	2	3
			R.SSHIGYGHNPPVVWAIADR.L	2076.04	13.52	1/1/0e+00/5e+03/1e+05/2e+04	13.53	16	2	5
			R.SSHIGYGHNPPVVWAIADR.L	2076.04	12.4	1/1/1e+05/1e+04/1e+06/1e+05	13.53	16	3	5
			K.VLSPLFPRPDTPAEAVSTPQTR.P	2379.26	0	0/0/0e+00/0e+00/2e+04/2e+03	13.53	16	2	4
			K.VLSPLFPRPDTPAEAVSTPQTR.P	2379.26	0	0/0/3e+04/3e+02/1e+05/2e+04	13.53	16	3	4
			K.VLSPLFPRPDTPAEAVSTPQTRPA.-	2547.35	0	0/0/0e+00/4e+02/2e+04/1e+03	13.53	16	3	5
			R.CDGMVAWQTCMNSPSER.A	2028.8	0	0/0/0e+00/8e+02/3e+05/5e+03	13.53	16	2	3
			R.CDGMVAWQTCMNSPSER.A	2028.8	0	0/0/0e+00/0e+00/3e+04/4e+02	13.53	16	2	4
			R.HELPLEM(15.9949)ESEPLPVPTTAIYSR.C	867.416	0	0/0/0e+00/0e+00/0e+00/0e+00	13.53	16	3	3
			R.HELPLEMESEPLPVPTTAIYSR.C	2509.26	0	0/0/0e+00/2e+02/2e+05/2e+04	13.53	16	2	3
			R.HELPLEMESEPLPVPTTAIYSR.C	2509.26	0	0/0/0e+00/0e+00/4e+04/1e+03	13.53	16	2	4
			R.M(15.9949)LPAGDGHPVLVLPGLLAGDGSTWILR.R	149.051	0	0/0/0e+00/0e+00/0e+00/0e+00	13.53	16	3	4
			R.M(15.9949)LPAGDGHPVLVLPGLLAGDGSTWILR.R	149.051	0	0/0/0e+00/0e+00/0e+00/0e+00	13.53	16	3	5
			R.MLPAGDGHPVLVLPGLLAGDGSTWILR.R	2755.49	0	0/0/0e+00/5e+01/1e+04/1e+03	13.53	16	2	5
			R.MLPAGDGHPVLVLPGLLAGDGSTWILR.R	2755.49	0	1/0/0e+00/7e+02/3e+04/6e+03	13.53	16	3	4
			R.RLGYAAYGWGLGR.N	1438.75	0	0/0/0e+00/0e+00/1e+04/4e+02	13.53	16	3	5
			R.SAWSFNR.Y	866.404	0	1/0/0e+00/1e+03/2e+05/1e+03	13.53	16	2	4
			R.SSHIGYGHNPPVVWAIADR.L	2076.04	0	0/0/0e+00/2e+03/7e+04/1e+04	13.53	16	4	5
			R.YAHLHTER.H	1025.5	0	1/0/0e+00/2e+02/8e+03/3e+03	13.53	16	2	5
O07427	Rv0183 Lysophospholipase	Rv0183			17.03	3.07	16.66	29	234	2345
			K.EYPGLYHEVFNEPER.N	1878.86	14.14	1/1/0e+00/1e+04/3e+05/1e+05	16.66	29	2	3
			K.LLGVVVPGLPVQELDFTAISR.D	2223.27	16.48	1/1/9e+03/2e+02/1e+05/2e+03	16.66	29	2	4
			K.LLGVVVPGLPVQELDFTAISR.D	2223.27	20	0/0/0e+00/1e+02/9e+03/3e+03	16.66	29	2	5
			R.DISEYTADFDTLVGIATR.E	1986.96	20	0/0/0e+00/2e+02/2e+04/3e+03	16.66	29	2	2
			R.DISEYTADFDTLVGIATR.E	1986.96	12.73	1/1/1e+04/3e+03/3e+05/3e+04	16.66	29	2	3
			R.DISEYTADFDTLVGIATR.E	1986.96	15.8	1/1/0e+00/2e+03/2e+05/4e+04	16.66	29	2	4
			R.DISEYTADFDTLVGIATR.E	1986.96	15.2	1/1/8e+04/3e+03/8e+05/3e+04	16.66	29	2	5
			R.DISEYTADFDTLVGIATR.E	1986.96	20	0/0/0e+00/3e+01/7e+03/5e+02	16.66	29	3	2
			R.DISEYTADFDTLVGIATR.E	1986.96	18.42	1/1/0e+00/4e+02/5e+04/6e+03	16.66	29	3	4
			R.DPEVVQAYNTDPLVHHGR.V	2047	17.43	1/1/0e+00/3e+03/4e+05/5e+04	16.66	29	3	4
			R.IVYDVWTPDTAPQAVVVLAHGLGEHAR.R	2914.52	17.45	1/1/0e+00/7e+03/7e+04/1e+05	16.66	29	3	5
			R.IVYDVWTPDTAPQAVVVLAHGLGEHAR.R	2914.52	4.43	1/0/1e+05/3e+04/2e+05/5e+04	16.66	29	4	4
			R.IVYDVWTPDTAPQAVVVLAHGLGEHAR.R	2914.52	17.25	1/1/1e+05/1e+04/2e+06/2e+05	16.66	29	4	5
			R.LGAAGLVTYALDHR.G	1455.78	15.11	1/1/5e+04/1e+04/2e+06/2e+05	16.66	29	2	4
			R.LGAAGLVTYALDHR.G	1455.78	14.93	1/1/0e+00/2e+04/7e+04/2e+05	16.66	29	3	4
			R.LGAAGLVTYALDHR.G	1455.78	20	0/0/0e+00/2e+03/9e+04/5e+04	16.66	29	3	5
			R.NQVLDDVVAWLTER.L	1656.85	17.3	1/1/0e+00/9e+02/1e+05/1e+04	16.66	29	2	3
			R.NQVLDDVVAWLTER.L	1656.85	17.24	1/1/2e+04/3e+02/4e+05/6e+03	16.66	29	2	4
			R.NQVLDDVVAWLTER.L	1656.85	15.39	1/1/5e+04/4e+02/8e+05/5e+03	16.66	29	2	5
			R.NQVLDDVVAWLTER.L	1656.85	16.77	1/1/2e+04/3e+02/3e+05/5e+03	16.66	29	3	3
			R.NQVLDDVVAWLTER.L	1656.85	16.98	1/1/0e+00/1e+02/5e+03/3e+03	16.66	29	3	4
			R.NQVLDDVVAWLTER.L	1656.85	15.96	1/1/0e+00/1e+02/4e+04/1e+03	16.66	29	3	5
			R.NQVLDDVVAWLTERL.-	1769.93	20	0/0/0e+00/3e+00/5e+03/1e+02	16.66	29	2	5
			R.RAPALTAPLLVLHGTDDR.L	1916.07	16.08	1/1/0e+00/4e+03/1e+05/5e+04	16.66	29	2	5
			R.RAPALTAPLLVLHGTDDR.L	1916.07	14.65	1/1/2e+05/4e+04/2e+06/4e+05	16.66	29	3	5
			R.RAPALTAPLLVLHGTDDR.L	1916.07	17.03	1/0/0e+00/1e+03/2e+04/1e+04	16.66	29	4	5
			R.RLVECVGSADVQLK.E	1572.83	17.83	1/1/0e+00/1e+03/7e+04/2e+04	16.66	29	2	4
			R.RLVECVGSADVQLK.E	1572.83	20	0/0/0e+00/3e+02/1e+05/3e+03	16.66	29	3	4
			R.RYDHVAQR.L	1043.53	18.68	1/1/0e+00/5e+02/7e+04/8e+03	16.66	29	2	5
			K.EYPGLYHEVFNEPER.N	1878.86	0	0/0/7e+04/1e+04/2e+05/6e+04	16.66	29	3	3
			K.LLGVVVPGLPVQELDFTAISR.D	2223.27	0	0/0/3e+04/7e+02/5e+05/1e+04	16.66	29	2	3
			K.LLGVVVPGLPVQELDFTAISR.D	2223.27	0	0/0/0e+00/0e+00/2e+04/2e+03	16.66	29	3	3
			K.LLGVVVPGLPVQELDFTAISR.D	2223.27	0	0/0/0e+00/0e+00/3e+04/2e+03	16.66	29	3	4
			K.LLGVVVPGLPVQELDFTAISRDPEVVQAYNTDPLVHHGR.V	4252.26	0	0/0/0e+00/1e+02/1e+04/3e+03	16.66	29	5	5
			R.ALLQVGETM(15.9949)PR.R	960.495	0	0/0/0e+00/6e+03/0e+00/3e+03	16.66	29	2	3
			R.APALTAPLLVLHGTDDR.L	1758.96	0	1/0/3e+04/1e+03/4e+05/9e+03	16.66	29	3	4
			R.DISEYTADFDTLVGIATR.E	1986.96	0	1/0/8e+03/3e+02/7e+04/6e+03	16.66	29	3	3
			R.DPEVVQAYNTDPLVHHGR.V	2047	0	0/0/0e+00/8e+02/2e+05/1e+04	16.66	29	2	4
			R.IVYDVWTPDTAPQAVVVLAH.G	2194.15	0	0/0/0e+00/2e+01/4e+04/2e+03	16.66	29	2	3
			R.IVYDVWTPDTAPQAVVVLAHGLGEHAR.R	2914.52	0	0/0/0e+00/0e+00/2e+04/1e+03	16.66	29	2	5
			R.IVYDVWTPDTAPQAVVVLAHGLGEHAR.R	2914.52	0	0/0/8e+04/3e+04/2e+05/1e+04	16.66	29	3	4
			R.LGAAGLVTYALDHR.G	1455.78	0	1/0/0e+00/3e+03/9e+04/6e+04	16.66	29	2	5
			R.LVECVGSADVQLK.E	1416.73	0	1/0/9e+04/6e+03/4e+05/3e+04	16.66	29	2	3
			R.RAPALTAPLLVLHGTDDRLIPIEGSR.R	2781.57	0	0/0/0e+00/6e+01/0e+00/8e+02	16.66	29	3	5
			R.RAPALTAPLLVLHGTDDRLIPIEGSR.R	2781.57	0	0/0/0e+00/4e+01/3e+04/2e+03	16.66	29	4	5
			R.YDHVAQR.L	887.425	0	0/0/0e+00/3e+01/5e+04/5e+02	16.66	29	2	4
P96935	lipG Lipase/esterase LipG	lipG			19.21	1.12	19.21	2	2	35
			K.IIGSPAYPIPEDQVR.A	1653.87	20	0/0/0e+00/6e+02/4e+05/9e+03	19.21	2	2	3
			K.TLAVIFSSNNHR.F	1357.71	18.42	1/1/2e+04/8e+02/3e+05/1e+04	19.21	2	2	5
			R.LVLIDGMGHDLPR.Q	1434.77	0	0/0/0e+00/0e+00/8e+04/5e+04	19.21	2	2	3
I6Y8R4	Rv0774c Exported protein	Rv0774c			19.26	1.05	19.26	2	2	23
			L.DPAPPAQAAPTMSTGSFVSAAR.A	2130.02	20	0/0/0e+00/7e+02/2e+05/1e+04	19.26	2	2	3
			R.VDCGNSDPFYAATK.Q	1543.66	18.51	1/1/2e+04/6e+02/3e+05/1e+04	19.26	2	2	2
			R.ASGEDAGAMVLNELIPLLDTQR.L	2313.17	0	0/0/0e+00/0e+00/9e+03/1e+03	19.26	2	2	2
			R.ASGEDAGAMVLNELIPLLDTQR.L	2313.17	0	2/0/0e+00/1e+03/7e+04/3e+03	19.26	2	2	3
			R.ASGEDAGAMVLNELIPLLDTQR.L	2313.17	0	0/0/4e+03/4e+02/1e+04/3e+02	19.26	2	2	4
			R.ASGEDAGAMVLNELIPLLDTQR.L	2313.17	0	0/0/0e+00/6e+02/7e+03/3e+02	19.26	2	2	5
			R.ASGEDAGAMVLNELIPLLDTQR.L	2313.17	0	0/0/0e+00/0e+00/2e+04/2e+03	19.26	2	3	2
			R.ASGEDAGAMVLNELIPLLDTQR.L	2313.17	0	0/0/0e+00/6e+01/2e+04/2e+03	19.26	2	3	3
			R.ASGEDAGAMVLNELIPLLDTQR.L	2313.17	0	0/0/0e+00/0e+00/1e+04/2e+02	19.26	2	3	4
I6XG43	Rv3079c Conserved protein	Rv3079c			20	3.82	17.23	5	2	2345
			K.EVASLDLVSQGR.F	1272.67	13.72	1/1/0e+00/1e+03/3e+04/2e+04	17.23	5	2	2
			R.AMAGGDVPVTVCQWGEAAAK.D	2017.94	20	0/0/0e+00/0e+00/6e+05/1e+04	17.23	5	2	3
			R.FGVGVGWLR.E	989.545	12.42	1/1/1e+05/2e+03/1e+06/2e+04	17.23	5	2	4
			R.FGVGVGWLR.E	989.545	20	0/0/0e+00/1e+02/1e+05/6e+03	17.23	5	2	5
			R.VLLELPTEPR.D	1165.67	20	0/0/0e+00/1e+03/3e+05/4e+04	17.23	5	2	3
			K.PVTKPYPPLYVGGGPANFPR.I	2127.13	0	0/0/1e+04/2e+03/1e+05/5e+03	17.23	5	3	5
			-.MQFGVLTFVTDEGIGPAELGAALEHR.G	2758.38	0	1/0/0e+00/9e+01/1e+04/5e+02	17.23	5	3	5
			R.LNAGWIAISPSPQR.L	1508.81	0	0/0/0e+00/2e+04/0e+00/8e+04	17.23	5	2	3
			R.LNAGWIAISPSPQR.L	1508.81	0	0/0/0e+00/6e+03/8e+04/2e+04	17.23	5	2	4
I6Y8X0	pip Probable proline iminopeptidase Pip (Prolyl aminop	pip			20	0	20	5	23	23
			-.MEGTIAVPGGR.V	1086.55	20	0/0/0e+00/5e+03/4e+05/1e+04	20	5	2	3
			R.DWDVVDR.L	903.409	20	0/0/0e+00/0e+00/1e+05/2e+03	20	5	2	2
			R.LADIAVPTLLVVGR.F	1435.88	20	0/0/0e+00/4e+01/9e+04/2e+04	20	5	2	3
			R.SVAEMATVAEALALTR.F	1631.86	20	0/0/0e+00/0e+00/4e+05/1e+04	20	5	2	3
			R.SVAEMATVAEALALTR.F	1631.86	20	0/0/0e+00/0e+00/3e+04/4e+03	20	5	3	3
			R.HEAAGTTHSAEYQAAIR.T	1811.86	0	0/0/0e+00/0e+00/2e+04/6e+02	20	5	2	4
			R.SAIDRHEAAGTTHSAEYQAAIR.T	2355.14	0	0/0/0e+00/0e+00/4e+04/3e+02	20	5	3	5
			R.SVAEMATVAEALALTR.F	1631.86	0	0/0/0e+00/0e+00/1e+05/4e+03	20	5	2	4
			R.SVAEMATVAEALALTR.F	1631.86	0	0/0/0e+00/0e+00/2e+04/1e+03	20	5	3	4
I6YGL1	Rv3591c Hydrolase	Rv3591c			20	0	20	20	23	2345
			M.PANLLTHR.G	920.519	20	0/0/2e+03/4e+02/2e+05/3e+04	20	20	2	5
			R.AVESFLAGLTP.-	1103.59	20	0/0/0e+00/2e+01/1e+05/4e+04	20	20	2	2
			R.DVADPHPISTER.F	1335.64	20	0/0/0e+00/1e+02/2e+05/6e+03	20	20	2	3
			R.DYPTAYLR.V	997.487	20	0/0/0e+00/2e+03/1e+05/4e+04	20	20	2	2
			R.DYWAQWR.A	1023.46	20	0/0/0e+00/1e+03/5e+05/7e+04	20	20	2	3
			R.FVADLGDAVSALGAPTR.M	1658.86	20	0/0/0e+00/0e+00/1e+05/2e+04	20	20	2	4
			R.FVADLGDAVSALGAPTR.M	1658.86	20	0/0/0e+00/4e+02/1e+05/2e+04	20	20	3	3
			R.GEPLVLVHGLMGR.G	1376.76	20	0/0/0e+00/2e+03/3e+05/1e+05	20	20	2	4
			R.GEPLVLVHGLMGR.G	1376.76	20	0/0/0e+00/7e+02/1e+05/6e+04	20	20	3	4
			R.GGRGEPLVLVHGLMGR.G	1646.9	20	0/0/0e+00/3e+01/5e+05/1e+04	20	20	2	5
			R.GGRGEPLVLVHGLMGR.G	1646.9	20	0/0/8e+03/4e+02/5e+05/3e+04	20	20	3	5
			R.GRDVADPHPISTER.F	1548.76	20	0/0/0e+00/5e+01/5e+05/7e+03	20	20	2	4
			R.SPALLIEAGDGVTPPGQMR.A	1908.98	20	0/0/0e+00/0e+00/3e+04/4e+03	20	20	2	4
			R.TTGPWEPWLR.A	1241.62	20	0/0/6e+04/5e+03/6e+06/2e+05	20	20	2	3
			R.TTGPWEPWLR.A	1241.62	20	0/0/0e+00/0e+00/1e+05/4e+03	20	20	2	4
			R.VPDAGHLVHDEAPQVYR.R	1902.94	20	0/0/0e+00/5e+02/9e+04/3e+04	20	20	3	4
			R.WIEIAAEWGTR.D	1330.67	20	0/0/0e+00/2e+03/5e+05/3e+04	20	20	2	3
			R.WIEIAAEWGTR.D	1330.67	20	0/0/0e+00/2e+02/1e+05/8e+03	20	20	2	4
			R.WIEIAAEWGTR.D	1330.67	20	0/0/0e+00/3e+02/1e+05/2e+04	20	20	2	5
			R.YFLDAFDR.T	1045.49	20	0/0/3e+04/2e+03/9e+05/2e+05	20	20	2	3
			E.PLVLVHGLMGR.G	1190.7	0	0/0/0e+00/0e+00/5e+04/2e+03	20	20	2	4
			R.ALPVEFDSAEQVFAEFGPVAGR.Y	2336.15	0	0/0/0e+00/3e+02/9e+04/4e+04	20	20	2	3
			R.ALPVEFDSAEQVFAEFGPVAGR.Y	2336.15	0	0/0/0e+00/2e+02/1e+04/1e+04	20	20	2	4
			R.ALPVEFDSAEQVFAEFGPVAGR.Y	2336.15	0	0/0/0e+00/2e+02/2e+04/1e+04	20	20	2	5
			R.ALPVEFDSAEQVFAEFGPVAGR.Y	2336.15	0	0/0/0e+00/3e+02/4e+04/7e+03	20	20	3	4
			R.ALPVEFDSAEQVFAEFGPVAGR.Y	2336.15	0	0/0/0e+00/1e+02/3e+04/1e+04	20	20	3	5
			R.FVADLGDAVSALGAPTR.M	1658.86	0	0/0/0e+00/0e+00/1e+04/4e+02	20	20	2	2
			R.FVADLGDAVSALGAPTR.M	1658.86	0	0/0/0e+00/5e+03/1e+05/2e+05	20	20	2	3
			R.GEPLVLVHGLM(15.9949)GR.G	1163.64	0	0/0/0e+00/4e+02/0e+00/1e+03	20	20	2	4
			R.GEPLVLVHGLMGR.G	1376.76	0	0/0/0e+00/0e+00/6e+04/2e+03	20	20	2	5
			R.GGRGEPLVLVHGLMGR.G	1646.9	0	0/0/0e+00/2e+01/6e+04/5e+03	20	20	4	5
			R.SPALLIEAGDGVTPPGQM(15.9949)R.A	1751.88	0	0/0/6e+04/1e+03/0e+00/0e+00	20	20	2	3
			R.SPALLIEAGDGVTPPGQMR.A	1908.98	0	0/0/0e+00/1e+03/1e+06/2e+05	20	20	2	3
			R.VPDAGHLVHDEAPQVYR.R	1902.94	0	0/0/0e+00/2e+02/2e+05/4e+04	20	20	2	4
			R.VPDAGHLVHDEAPQVYR.R	1902.94	0	0/0/0e+00/1e+03/8e+04/3e+03	20	20	4	4
O05805	Rv2854 Uncharacterized protein	Rv2854			20	0	20	9	23	345
			K.HDVFLSLPQPR.Q	1307.7	20	0/0/0e+00/3e+02/1e+05/2e+04	20	9	2	4
			K.PVGGFPVTFGWIHASR.R	1727.9	20	0/0/0e+00/0e+00/2e+05/2e+03	20	9	3	5
			R.AGVTGLVLNSPFLDLQGPAILR.L	2251.28	20	0/0/0e+00/0e+00/2e+04/1e+03	20	9	2	4
			R.GDAVLDVTHITR.W	1295.68	20	0/0/0e+00/9e+02/6e+05/8e+04	20	9	2	3
			R.GFAFYALDLR.K	1171.6	20	0/0/0e+00/0e+00/4e+04/2e+03	20	9	2	4
			R.LPLTSAFFAAMAR.M	1394.74	20	0/0/0e+00/5e+02/8e+04/2e+04	20	9	2	4
			R.LPLTSAFFAAMAR.M	1394.74	20	0/0/0e+00/2e+02/2e+05/1e+04	20	9	2	5
			R.STVIAVADAK.H	973.544	20	0/0/0e+00/3e+02/7e+04/4e+03	20	9	2	3
			R.WAGCIGNR.S	932.429	20	0/0/0e+00/5e+01/4e+04/4e+03	20	9	2	4
			R.AGVTGLVLNSPFLDLQGPAILR.L	2251.28	0	0/0/0e+00/0e+00/5e+04/2e+03	20	9	2	3
			R.AGVTGLVLNSPFLDLQGPAILR.L	2251.28	0	0/0/0e+00/0e+00/8e+03/4e+02	20	9	2	5
			R.AGVTGLVLNSPFLDLQGPAILR.L	2251.28	0	0/0/0e+00/0e+00/2e+04/7e+02	20	9	3	5
			R.APGQTPHFITDLAR.Y	1522.79	0	0/0/0e+00/0e+00/1e+05/7e+03	20	9	2	5
			R.EKADPATLHR.G	1136.59	0	0/0/0e+00/6e+01/3e+04/8e+02	20	9	2	4
			R.GFAFYALDLR.K	1171.6	0	0/0/0e+00/2e+02/0e+00/2e+04	20	9	2	3
			R.GFAFYALDLRK.C	1299.7	0	0/0/1e+04/6e+01/5e+04/4e+03	20	9	2	4
			R.GIDVGVPNLILCSDHTVR.E	1965.02	0	0/0/0e+00/0e+00/2e+05/9e+03	20	9	3	3
			R.LPLTSAFFAAM(15.9949)AR.M	1167.6	0	0/0/0e+00/0e+00/0e+00/2e+03	20	9	2	4
			R.LPLTSAFFAAMAR.M	1394.74	0	0/0/0e+00/0e+00/4e+04/4e+02	20	9	3	4
			R.SRAPGQTPHFITDLAR.Y	1765.92	0	0/0/0e+00/0e+00/4e+04/9e+03	20	9	2	5
			R.SRAPGQTPHFITDLAR.Y	1765.92	0	0/0/0e+00/0e+00/3e+04/8e+03	20	9	3	5
			R.YDTELEHSLSIINEQNR.S	2060.98	0	0/0/1e+04/5e+03/4e+04/1e+04	20	9	3	4
O06832	lipO Esterase LipO	lipO			20	0	20	15	23	2345
			K.APVLVQVPGGAWVLGWR.R	1805.02	20	0/0/0e+00/1e+02/3e+04/7e+03	20	15	2	4
			K.APVLVQVPGGAWVLGWR.R	1805.02	20	0/0/0e+00/2e+02/4e+04/5e+03	20	15	2	5
			K.APVLVQVPGGAWVLGWR.R	1805.02	20	0/0/0e+00/1e+01/2e+04/2e+03	20	15	3	4
			R.ADAPPFFVLHGR.H	1325.69	20	0/0/0e+00/1e+03/2e+05/3e+04	20	15	2	4
			R.ADAPPFFVLHGR.H	1325.69	20	0/0/0e+00/2e+02/7e+04/1e+04	20	15	3	4
			R.AHHTAEAVAR.F	1061.54	20	0/0/0e+00/2e+02/4e+04/6e+02	20	15	2	5
			R.EFVGLLETFVVK.R	1379.77	20	0/0/0e+00/3e+01/7e+04/3e+03	20	15	2	3
			R.EFVGLLETFVVK.R	1379.77	20	0/0/0e+00/3e+01/3e+04/6e+03	20	15	2	4
			R.EFVGLLETFVVK.R	1379.77	20	0/0/0e+00/0e+00/2e+04/5e+03	20	15	2	5
			R.FLSWVYATNPPAT.-	1465.72	20	0/0/0e+00/6e+01/7e+04/7e+03	20	15	2	2
			R.HDSLIPVAEAHAFVEELR.A	2033.04	20	0/0/0e+00/8e+01/5e+04/2e+03	20	15	2	5
			R.HDSLIPVAEAHAFVEELR.A	2033.04	20	0/0/0e+00/8e+01/7e+04/7e+03	20	15	3	5
			R.RPQAYPLMSHLAAR.G	1609.85	20	0/0/0e+00/8e+01/3e+04/7e+03	20	15	3	5
			R.YDWFTTDAPGRR.E	1483.68	20	0/0/0e+00/0e+00/1e+05/2e+03	20	15	3	3
			R.YVETTNVVCYGPYGR.A	1776.81	20	0/0/0e+00/3e+03/6e+05/7e+03	20	15	2	3
			K.APVLVQVPGGAWVLGWR.R	1805.02	0	0/0/0e+00/0e+00/3e+04/1e+03	20	15	3	5
			K.SPVAYADLPHAQHAFDVFGSPR.A	2382.16	0	0/0/0e+00/0e+00/8e+04/4e+03	20	15	2	5
			K.SPVAYADLPHAQHAFDVFGSPR.A	2382.16	0	0/0/0e+00/8e+02/6e+04/3e+04	20	15	3	5
			K.SPVAYADLPHAQHAFDVFGSPR.A	2382.16	0	0/0/0e+00/9e+01/8e+04/8e+03	20	15	4	5
			R.DIFVDASPIHHVR.A	1504.78	0	0/0/0e+00/1e+03/1e+05/4e+03	20	15	2	4
			R.FQPGFEQVDTSVAAAVPVYGR.Y	2238.11	0	0/0/0e+00/0e+00/2e+05/5e+03	20	15	2	3
			R.GATTPGPVLEAGLTEQLGPDYAK.E	2285.16	0	0/0/0e+00/1e+04/1e+05/1e+04	20	15	2	3
			R.GATTPGPVLEAGLTEQLGPDYAK.E	2285.16	0	0/0/0e+00/2e+03/4e+04/4e+02	20	15	2	4
			R.HDSLIPVAEAHAFVEELR.A	2033.04	0	0/0/0e+00/2e+02/6e+04/4e+03	20	15	3	4
			R.HTWPDHIVDVK.R	1345.68	0	0/0/0e+00/3e+02/8e+04/1e+03	20	15	2	4
			R.RPQAYPLMSHLAAR.G	1609.85	0	0/0/0e+00/1e+02/3e+04/9e+03	20	15	2	5
			R.YRGATTPGPVLEAGLTEQLGPDYAK.E	2604.33	0	0/0/0e+00/4e+01/7e+04/3e+03	20	15	3	4
O53190	lipP Esterase/lipase LipP	lipP			20	0	20	4	23	34
			K.ALTATCVHQLVDR.G	1482.76	20	0/0/0e+00/4e+03/1e+05/2e+03	20	4	2	4
			R.IGYAYVMNR.F	1085.53	20	0/0/0e+00/3e+03/3e+05/2e+04	20	4	2	3
			R.QIEFPGTNGQVSALGLATFYNGLAQEK.L	2853.44	20	0/0/0e+00/1e+02/6e+04/1e+03	20	4	3	3
			R.TEIAEPLGADVHIGLHPGEQLR.C	2352.23	20	0/0/0e+00/0e+00/3e+04/3e+03	20	4	3	4
			K.ALTATCVHQLVDRGELDLHAPVAR.Y	2642.38	0	0/0/0e+00/0e+00/2e+04/2e+03	20	4	3	5
			K.QAITLAMVMSHR.S	1356.7	0	0/0/0e+00/3e+02/2e+04/6e+02	20	4	3	5
			R.IFGHGGLGGSFGFVDLEHR.I	2001.99	0	0/0/0e+00/0e+00/1e+05/6e+02	20	4	4	5
			R.QLLADVQAPGYPTSLNEHPK.A	2178.11	0	0/0/0e+00/9e+01/4e+04/6e+02	20	4	3	4
			R.VADHGWGLGYMLNQR.G	1715.82	0	0/0/0e+00/1e+02/5e+04/5e+03	20	4	3	4
			R.VSQGGFDTDLVLGPR.V	1559.79	0	0/0/0e+00/0e+00/3e+05/7e+03	20	4	2	3
			R.VSQGGFDTDLVLGPR.V	1559.79	0	0/0/0e+00/2e+02/3e+04/2e+03	20	4	2	4
O53363	Rv3312c Uncharacterized protein	Rv3312c			20	0	20	1	2	5
			R.LFGALFAPLGWCAK.Y	1549.81	20	0/0/0e+00/0e+00/2e+04/7e+02	20	1	2	5
			R.LIAIDRPGYGR.S	1229.69	0	0/0/0e+00/0e+00/2e+05/1e+03	20	1	2	4
O53488	lipT Carboxylesterase LipT	lipT			20	0	20	3	23	45
			R.FRAPQPAQPWPGVR.H	1605.85	20	0/0/0e+00/2e+02/5e+04/1e+03	20	3	2	5
			R.RYTVMGIGR.Y	1051.56	20	0/0/1e+04/9e+01/1e+05/6e+02	20	3	2	5
			R.VHAVPLIVGTNAEEGR.L	1660.89	20	0/0/0e+00/0e+00/1e+05/3e+03	20	3	3	4
			R.HCHTFANCAPQQR.R	1625.69	0	0/0/0e+00/2e+00/7e+03/7e+01	20	3	2	5
			R.LGAFPIGPVFGDDYLPMDPVEAMR.S	2607.26	0	0/0/0e+00/7e+02/0e+00/4e+02	20	3	2	3
			R.LGAFPIGPVFGDDYLPMDPVEAMR.S	2607.26	0	0/0/0e+00/1e+02/6e+03/2e+02	20	3	2	5
O53697	Rv0293c Conserved protein	Rv0293c			20	0	20	16	234	2345
			K.LFDEWFPANK.L	1265.61	20	0/0/3e+04/5e+03/8e+05/1e+05	20	16	2	3
			K.VTSRPASPLTEWVAR.G	1668.89	20	0/0/0e+00/3e+03/2e+05/4e+04	20	16	3	4
			R.MAPPEHAVTLWK.Q	1378.71	20	0/0/0e+00/5e+03/8e+04/8e+04	20	16	2	4
			R.MAPPEHAVTLWK.Q	1378.71	20	0/0/2e+04/4e+02/4e+05/2e+04	20	16	3	4
			R.MIITGLGDR.M	974.522	20	0/0/2e+05/7e+03/7e+06/4e+04	20	16	2	3
			R.MTVFLQGLMFD.-	1300.62	20	0/0/0e+00/1e+02/5e+04/7e+03	20	16	2	2
			R.PASPLTEWVAR.G	1225.65	20	0/0/0e+00/0e+00/3e+05/3e+04	20	16	2	3
			R.RMIITGLGDR.M	1130.62	20	0/0/0e+00/8e+02/1e+05/5e+03	20	16	2	4
			R.SGYDVLLYTLPFHGQR.A	1865.95	20	0/0/0e+00/8e+02/1e+05/1e+04	20	16	2	5
			R.SGYDVLLYTLPFHGQR.A	1865.95	20	0/0/4e+04/2e+03/9e+05/3e+04	20	16	3	4
			R.SGYDVLLYTLPFHGQR.A	1865.95	20	0/0/0e+00/9e+02/5e+04/1e+04	20	16	3	5
			R.SNLNFYAELAAAHDPAK.S	1831.89	20	0/0/0e+00/2e+02/5e+04/7e+04	20	16	2	5
			R.SNLNFYAELAAAHDPAK.S	1831.89	20	0/0/1e+04/2e+02/3e+05/4e+04	20	16	3	4
			R.TAVASVLSATVTPAVVANALR.H	2011.15	20	0/0/0e+00/2e+02/1e+05/1e+04	20	16	3	3
			R.WSALTANNIVHAQHWR.H	1903.96	20	0/0/5e+04/6e+02/9e+05/2e+04	20	16	2	5
			R.WSALTANNIVHAQHWR.H	1903.96	20	0/0/0e+00/8e+01/4e+04/5e+03	20	16	4	5
			K.VTSRPASPLTEWVAR.G	1668.89	0	0/0/0e+00/1e+03/2e+05/5e+04	20	16	2	4
			R.DELIAGLAYHGPLNYRPLLPK.D	2350.29	0	0/0/0e+00/5e+01/7e+04/3e+03	20	16	2	5
			R.DELIAGLAYHGPLNYRPLLPK.D	2350.29	0	0/0/0e+00/6e+02/1e+05/2e+04	20	16	3	5
			R.LEAVIPNCPVVM(15.9949)PAK.L	1340.68	0	0/0/2e+05/2e+04/0e+00/2e+04	20	16	2	3
			R.LTNISRDELIAGLAYHGPLNYR.P	2486.31	0	0/0/0e+00/0e+00/2e+04/1e+03	20	16	3	5
			R.LTNISRDELIAGLAYHGPLNYRPLLPK.D	3034.68	0	0/0/0e+00/0e+00/7e+04/3e+03	20	16	4	5
			R.M(15.9949)APPEHAVTLWK.Q	149.051	0	0/0/0e+00/0e+00/0e+00/0e+00	20	16	2	4
			R.M(15.9949)TVFLQGLMFD.-	149.051	0	0/0/0e+00/0e+00/0e+00/0e+00	20	16	2	2
			R.RMTVFLQGLM(15.9949)FD.-	1194.63	0	0/0/0e+00/8e+01/0e+00/7e+01	20	16	2	4
			R.RMTVFLQGLM(15.9949)FD.-	1194.63	0	0/0/0e+00/0e+00/0e+00/0e+00	20	16	2	5
			R.SGYDVLLYTLPFHGQR.A	1865.95	0	0/0/0e+00/1e+03/8e+04/3e+04	20	16	2	4
			R.SNLNFYAELAAAHDPAK.S	1831.89	0	0/0/1e+04/9e+02/5e+05/3e+05	20	16	2	4
			R.TAVASVLSATVTPAVVANALR.H	2011.15	0	0/0/4e+04/3e+03/9e+05/6e+04	20	16	2	3
			R.TAVASVLSATVTPAVVANALR.H	2011.15	0	0/0/0e+00/0e+00/2e+05/2e+03	20	16	2	4
			R.TAVASVLSATVTPAVVANALR.H	2011.15	0	0/0/0e+00/2e+01/2e+04/3e+02	20	16	3	4
			R.WSALTANNIVHAQHWR.H	1903.96	0	0/0/6e+04/1e+03/2e+06/3e+04	20	16	3	5
P71668	lipI Lipase LipH	lipI			20	0	20	9	23	234
			K.VLDAVPFR.L	915.518	20	0/0/0e+00/3e+03/2e+05/7e+04	20	9	2	3
			M.PSLDNTADEKPAIDPILLK.V	2050.1	20	0/0/0e+00/0e+00/5e+05/5e+04	20	9	2	3
			R.AENLADLPPAYIAVAGYDPLR.D	2229.15	20	0/0/0e+00/0e+00/3e+04/3e+03	20	9	2	3
			R.LAPEHPYPAAIEDAWAATR.W	2079.03	20	0/0/0e+00/8e+02/6e+04/2e+04	20	9	2	4
			R.LAPEHPYPAAIEDAWAATR.W	2079.03	20	0/0/0e+00/1e+03/3e+05/1e+05	20	9	3	4
			R.LSIDDGIEAVR.Q	1186.62	20	0/0/0e+00/9e+02/1e+05/8e+04	20	9	2	2
			R.VVDLAIDGPAGPIGTR.I	1549.85	20	0/0/0e+00/8e+02/3e+05/1e+05	20	9	2	3
			R.WVAEHGR.Q	853.419	20	0/0/0e+00/0e+00/3e+04/8e+03	20	9	2	4
			R.WYAGEIDLHNPPAPMAPGR.A	2092	20	0/0/0e+00/3e+03/4e+05/8e+04	20	9	3	4
			R.AENLADLPPAYIAVAGYDPLR.D	2229.15	0	0/0/0e+00/5e+03/3e+04/6e+02	20	9	2	4
			R.AENLADLPPAYIAVAGYDPLRDDGIR.Y	2785.41	0	0/0/0e+00/3e+02/1e+05/1e+05	20	9	3	3
			R.AENLADLPPAYIAVAGYDPLRDDGIR.Y	2785.41	0	0/0/2e+04/1e+03/7e+05/4e+04	20	9	3	4
			R.DMGGPPIVFQLLWYPSTLWDQSLPSLAENADAPILDVK.A	4198.12	0	0/0/0e+00/0e+00/7e+03/7e+02	20	9	3	5
			R.LAPEHPYPAAIEDAWAATR.W	2079.03	0	1/0/0e+00/1e+04/5e+05/1e+05	20	9	3	3
			R.QVGADLGR.I	814.43	0	0/0/0e+00/0e+00/1e+05/3e+03	20	9	2	3
			R.WYAGEIDLHNPPAPM(15.9949)APGR.A	1709.79	0	0/0/0e+00/2e+02/0e+00/3e+02	20	9	2	4
			R.WYAGEIDLHNPPAPM(15.9949)APGR.A	1709.79	0	0/0/0e+00/2e+02/0e+00/2e+03	20	9	3	4
			R.WYAGEIDLHNPPAPMAPGR.A	2092	0	0/0/0e+00/7e+01/2e+05/3e+04	20	9	2	4
			R.YGELLAAAGVPVEVHNAQTLVHGYVGYAGVVPAATEATNR.G	4066.08	0	0/0/0e+00/0e+00/3e+04/8e+02	20	9	3	4
			R.YGELLAAAGVPVEVHNAQTLVHGYVGYAGVVPAATEATNR.G	4066.08	0	0/0/0e+00/0e+00/1e+05/8e+03	20	9	3	5
			R.YGELLAAAGVPVEVHNAQTLVHGYVGYAGVVPAATEATNR.G	4066.08	0	0/0/0e+00/3e+02/4e+04/2e+04	20	9	4	5
P71778	lipL Esterase LipL	lipL			20	0	20	4	23	345
			K.GMTATVIHR.L	984.518	20	0/0/0e+00/7e+01/7e+04/1e+03	20	4	2	5
			R.AFASMFPGR.R	982.47	20	0/0/0e+00/6e+02/1e+05/8e+03	20	4	2	4
			R.VAEIIMPQDIAANAVLTCAMR.R	2287.16	20	0/0/0e+00/0e+00/8e+04/4e+03	20	4	2	3
			R.VAEIIMPQDIAANAVLTCAMR.R	2287.16	20	0/0/7e+03/5e+02/1e+05/5e+03	20	4	3	3
			K.GMTATVIHR.L	984.518	0	0/0/0e+00/9e+02/2e+04/4e+02	20	4	2	4
			K.RGYQPVTPFGAPYSEPGAAAG.-	2093	0	0/0/0e+00/0e+00/3e+04/9e+03	20	4	2	4
			K.SAYHALTFGWLMSGLAR.A	1880.94	0	0/0/0e+00/0e+00/2e+04/4e+02	20	4	3	5
			R.EELAEPLDTDGLHLGRPPADAPTR.V	2570.28	0	1/0/0e+00/8e+03/4e+05/2e+04	20	4	3	3
			R.GLIDYEAPVAEYWPAFGANGK.A	2268.09	0	1/0/0e+00/9e+03/2e+05/2e+04	20	4	2	3
			R.GLIDYEAPVAEYWPAFGANGK.A	2268.09	0	0/0/0e+00/9e+02/2e+04/3e+03	20	4	2	4
			R.GLIDYEAPVAEYWPAFGANGK.A	2268.09	0	0/0/0e+00/3e+03/3e+04/2e+03	20	4	3	3
			R.GYQPVTPFGAPYSEPGAAAG.-	1936.9	0	0/0/0e+00/4e+02/1e+05/7e+03	20	4	2	1
			R.HQAGLSGLR.G	937.509	0	0/0/0e+00/2e+01/2e+04/2e+03	20	4	2	5
			R.KRGYQPVTPFGAPYSEPGAAAG.-	2221.1	0	0/0/0e+00/0e+00/4e+04/2e+03	20	4	2	5
			R.KRGYQPVTPFGAPYSEPGAAAG.-	2221.1	0	0/0/0e+00/3e+02/2e+04/3e+03	20	4	3	5
			R.LLFREELAEPLDTDGLHLGRPPADAPTR.V	3099.62	0	0/0/0e+00/0e+00/1e+05/2e+03	20	4	3	5
			R.MYGAIANGGEIDGIR.F	1535.74	0	0/0/0e+00/0e+00/5e+04/4e+03	20	4	2	2
			R.MYGAIANGGEIDGIR.F	1535.74	0	0/0/0e+00/2e+04/2e+05/3e+04	20	4	2	3
			R.MYGAIANGGEIDGIR.F	1535.74	0	0/0/0e+00/5e+02/9e+04/5e+04	20	4	2	4
			R.SMYFPGAIAAVQGEAPLLDAEIPAANGVATAR.A	3171.61	0	0/0/0e+00/3e+02/3e+05/8e+03	20	4	3	3
			R.VAEIIMPQDIAANAVLTCAMR.R	2287.16	0	0/0/0e+00/0e+00/1e+04/1e+03	20	4	2	4
P71981	Rv1723 Hydrolase	Rv1723			20	0	20	5	23	34
			R.DGVSLAGQQVVPAAWIADTFDGGPDSR.Q	2729.31	20	0/0/0e+00/3e+03/2e+05/2e+04	20	5	3	3
			R.FGSLYLR.D	854.465	20	0/0/0e+00/7e+02/2e+05/3e+03	20	5	2	3
			R.FGSLYLR.D	854.465	20	0/0/0e+00/2e+03/8e+04/1e+03	20	5	2	4
			R.GALVAEQYLDGLGPR.T	1557.82	20	0/0/0e+00/0e+00/6e+05/6e+04	20	5	2	3
			R.QAFAASPDDNPMPGGMYR.N	1924.83	20	0/0/0e+00/6e+02/1e+05/3e+03	20	5	2	3
			K.LSTQPHSHEPHMLDTLR.A	1998.98	0	0/0/0e+00/0e+00/3e+04/4e+02	20	5	2	5
			K.LSTQPHSHEPHMLDTLR.A	1998.98	0	0/0/0e+00/2e+03/0e+00/2e+03	20	5	3	5
			R.AFDAVAHELSGIR.S	1384.71	0	0/0/0e+00/0e+00/2e+05/6e+03	20	5	2	3
			R.DGVSLAGQQVVPAAWIADTFDGGPDSR.Q	2729.31	0	0/0/0e+00/0e+00/2e+04/7e+02	20	5	2	4
P71988	Rv1730c Penicillin-binding protein	Rv1730c			20	0	20	8	23	234
			R.APNGEQILSR.Q	1083.57	20	0/0/0e+00/7e+02/2e+05/1e+04	20	8	2	3
			R.FAGLSNLPATPQR.L	1370.73	20	0/0/0e+00/3e+02/2e+06/3e+04	20	8	2	4
			R.IIELVAGTTYESTVQR.L	1778.94	20	0/0/0e+00/3e+03/4e+05/2e+04	20	8	2	3
			R.IIELVAGTTYESTVQR.L	1778.94	20	0/0/0e+00/1e+02/6e+04/8e+02	20	8	2	4
			R.LLLDPLQLAHTR.Y	1388.81	20	0/0/0e+00/0e+00/1e+05/3e+04	20	8	2	4
			R.LPQLTPPGTAFAYNNSGLVVAGR.I	2343.24	20	0/0/0e+00/0e+00/1e+05/9e+03	20	8	3	4
			R.NGQDFGRGDDAVALYVK.A	1823.88	20	0/0/0e+00/3e+03/2e+05/1e+04	20	8	2	3
			V.VETVNCADPGAAFDELDAK.I	2021.91	20	0/0/0e+00/9e+01/6e+04/2e+04	20	8	2	2
			K.AYAIPGVAVAVWAGGQEYVK.G	2049.08	0	0/0/0e+00/0e+00/3e+04/3e+03	20	8	2	3
			K.AYAIPGVAVAVWAGGQEYVK.G	2049.08	0	0/0/0e+00/0e+00/2e+05/3e+04	20	8	2	5
			K.AYAIPGVAVAVWAGGQEYVK.G	2049.08	0	0/0/0e+00/0e+00/2e+04/6e+02	20	8	3	3
			K.QVAQNGDLETTVIDFR.A	1804.9	0	0/0/0e+00/2e+03/0e+00/5e+03	20	8	2	2
			R.APNGEQILSR.Q	1083.57	0	0/0/0e+00/0e+00/0e+00/0e+00	20	8	2	2
			R.DGQLAGSMSTDDANPDGQNSANLGLAFYRPDYGLDLGPDNKPTGSR.S	4769.18	0	0/0/0e+00/4e+02/4e+04/2e+03	20	8	4	3
			R.DGQLAGSMSTDDANPDGQNSANLGLAFYRPDYGLDLGPDNKPTGSR.S	4769.18	0	0/0/0e+00/0e+00/9e+04/3e+03	20	8	4	4
			R.DGQLAGSMSTDDANPDGQNSANLGLAFYRPDYGLDLGPDNKPTGSR.S	4769.18	0	0/0/0e+00/0e+00/3e+04/1e+03	20	8	4	5
			R.GKVDLDSPVR.R	1084.59	0	1/0/2e+04/3e+03/1e+05/2e+04	20	8	2	3
			R.GPDGNIAWFCSQHGR.L	1700.75	0	0/0/0e+00/2e+02/3e+05/1e+04	20	8	2	4
			R.LPQLTPPGTAFAYNNSGLVVAGR.I	2343.24	0	0/0/0e+00/0e+00/5e+04/6e+03	20	8	2	4
			R.LPQLTPPGTAFAYNNSGLVVAGR.I	2343.24	0	0/0/0e+00/0e+00/2e+04/3e+03	20	8	2	5
			R.LPQLTPPGTAFAYNNSGLVVAGR.I	2343.24	0	0/0/0e+00/3e+02/8e+04/3e+03	20	8	3	5
			R.NGQDFGR.G	792.351	0	0/0/0e+00/0e+00/0e+00/0e+00	20	8	2	2
			R.NGQDFGRGDDAVALYVK.A	1823.88	0	0/0/0e+00/1e+03/0e+00/1e+03	20	8	2	4
			R.SCNPTGGLMSTAR.D	1350.6	0	0/0/0e+00/1e+03/5e+05/2e+04	20	8	2	3
			R.SGFVM(15.9949)VPDR.N	539.241	0	0/0/0e+00/0e+00/0e+00/0e+00	20	8	2	3
			R.YFSDQIIGLNVAASHSVVDGKPIAVTDFWTFPR.S	3651.86	0	0/0/0e+00/0e+00/0e+00/9e+01	20	8	3	5
			W.MLRPSAENVTIVEHGGTWK.G	2125.08	0	0/0/0e+00/0e+00/6e+04/1e+03	20	8	2	5
P72041	lipE Lipase LipE	lipE			20	0	20	20	23	345
			K.AITATVVHMLVER.G	1438.8	20	0/0/0e+00/1e+03/1e+05/4e+04	20	20	2	4
			K.AITATVVHMLVER.G	1438.8	20	0/0/0e+00/6e+02/4e+05/1e+04	20	20	2	5
			K.AITATVVHMLVER.G	1438.8	20	0/0/0e+00/5e+02/8e+04/2e+04	20	20	3	4
			K.AITATVVHMLVER.G	1438.8	20	0/0/0e+00/0e+00/7e+04/2e+03	20	20	3	5
			R.AGMHPAIQLCIR.H	1365.7	20	0/0/1e+04/1e+02/2e+05/2e+03	20	20	3	5
			R.DVPLVAPSHATGR.Q	1318.7	20	0/0/3e+04/1e+03/4e+05/4e+04	20	20	2	4
			R.EILATEILDPLGFR.W	1585.87	20	0/0/0e+00/2e+03/2e+05/4e+04	20	20	2	3
			R.EILATEILDPLGFR.W	1585.87	20	0/0/0e+00/5e+02/2e+05/1e+04	20	20	2	4
			R.LRPDFATGLMPLR.W	1485.81	20	0/0/0e+00/3e+03/4e+04/1e+04	20	20	3	5
			R.NAPAAFGHLGLVNIAVWADPER.A	2318.2	20	0/0/0e+00/0e+00/4e+04/8e+02	20	20	2	5
			R.QLPPVIAAVFR.K	1209.72	20	0/0/0e+00/1e+03/3e+05/3e+04	20	20	2	4
			R.RGGELDGVR.V	957.499	20	0/0/0e+00/0e+00/6e+04/1e+03	20	20	2	4
			R.RLRPDFATGLMPLR.W	1641.91	20	0/0/0e+00/1e+02/4e+04/4e+03	20	20	2	5
			R.RLRPDFATGLMPLR.W	1641.91	20	0/0/0e+00/2e+02/1e+05/4e+03	20	20	3	5
			R.VCEYLPSYTSHGK.H	1539.7	20	0/0/0e+00/1e+02/3e+05/2e+04	20	20	2	4
			R.VLSPETLR.G	913.523	20	0/0/0e+00/9e+02/8e+05/5e+04	20	20	2	3
			R.WGTGFMLGSAK.Y	1153.56	20	0/0/0e+00/4e+03/3e+04/4e+04	20	20	2	4
			R.WGTGFMLGSAK.Y	1153.56	20	0/0/0e+00/4e+02/3e+04/1e+03	20	20	2	5
			R.YGALLNAITAEIPR.A	1500.83	20	0/0/8e+04/3e+03/1e+06/5e+04	20	20	2	3
			R.YGALLNAITAEIPR.A	1500.83	20	0/0/0e+00/6e+01/2e+04/1e+04	20	20	2	4
			K.AIGGTVHEIIPYTNTPFFLSTILPSSNTVSTANELSR.F	3949.04	0	0/0/0e+00/0e+00/3e+04/2e+02	20	20	3	4
			K.AIGGTVHEIIPYTNTPFFLSTILPSSNTVSTANELSR.F	3949.04	0	0/0/0e+00/2e+02/2e+04/4e+03	20	20	3	5
			K.IRVPADLDAVTATGEEDHSEIDGAAVDR.I	2922.4	0	0/0/0e+00/0e+00/3e+05/2e+04	20	20	3	3
			R.AGM(15.9949)HPAIQLCIR.H	277.11	0	0/0/0e+00/0e+00/0e+00/0e+00	20	20	2	5
			R.ALSGGLISSGKPGR.D	1298.73	0	0/0/0e+00/4e+02/1e+05/9e+03	20	20	2	5
			R.EILATEILDPLGFR.W	1585.87	0	0/0/0e+00/0e+00/8e+04/3e+02	20	20	3	3
			R.GHFALDDR.V	929.436	0	0/0/0e+00/7e+01/7e+04/9e+03	20	20	2	4
			R.LRPDFATGLM(15.9949)PLR.W	1119.57	0	0/0/0e+00/0e+00/0e+00/0e+00	20	20	3	5
			R.RADDHEYAVER.L	1359.62	0	0/0/0e+00/3e+01/6e+04/3e+03	20	20	2	3
			R.WGTGFM(15.9949)LGSAK.Y	697.289	0	0/0/0e+00/0e+00/0e+00/0e+00	20	20	2	4
			R.YGALLNAITAEIPR.A	1500.83	0	0/0/0e+00/0e+00/6e+04/2e+03	20	20	3	3
			Y.TNTPFFLSTILPSSNTVSTANELSR.F	2697.37	0	0/0/0e+00/0e+00/4e+04/8e+02	20	20	2	3
P96267	Rv0421c Uncharacterized protein	Rv0421c			20	0.44	19.8	5	2	34
			R.AGIVEAIQLCR.G	1228.66	20	0/0/0e+00/4e+03/5e+05/3e+04	19.8	5	2	3
			R.AGIVEAIQLCR.G	1228.66	20	0/0/0e+00/0e+00/3e+04/6e+03	19.8	5	2	4
			R.ESTLLQQVCAEWTR.R	1719.83	19.02	1/1/4e+04/1e+03/8e+05/2e+04	19.8	5	2	3
			R.ESTLLQQVCAEWTR.R	1719.83	20	0/0/0e+00/2e+02/5e+04/6e+03	19.8	5	2	4
			R.YNLPYR.R	824.418	20	0/0/0e+00/1e+03/6e+05/6e+03	19.8	5	2	3
			R.QTSMVVAAGQAPVDVLTLFSYPVHPPGKPER.V	3291.72	0	0/0/0e+00/6e+01/3e+04/2e+03	19.8	5	3	5
			R.SAAAMVSAPTEVVEITGAR.H	1858.95	0	1/0/0e+00/4e+03/5e+04/5e+04	19.8	5	2	3
			R.SAAAMVSAPTEVVEITGAR.H	1858.95	0	0/0/0e+00/0e+00/7e+04/4e+03	19.8	5	2	4
			R.TEHLPGIAVPTVFTHGTADPFGTLAQVR.S	2932.53	0	0/0/1e+04/6e+02/3e+05/2e+04	19.8	5	3	5
			R.TEHLPGIAVPTVFTHGTADPFGTLAQVR.S	2932.53	0	0/0/2e+04/7e+02/2e+05/2e+04	19.8	5	4	5
P96399	lipW Esterase LipW	lipW			20	0	20	8	23	34
			R.AALALSNR.T	814.466	20	0/0/0e+00/2e+02/5e+04/1e+04	20	8	2	3
			R.AALALSNRT.-	915.514	20	0/0/0e+00/2e+03/2e+05/1e+04	20	8	2	3
			R.ALIVVAGLR.M	910.596	20	0/0/0e+00/6e+02/3e+05/3e+04	20	8	2	3
			R.DDLGGLAPAWIGVGTHDLLHDEDLAYAER.L	3119.5	20	0/0/0e+00/0e+00/3e+04/5e+03	20	8	3	4
			R.FFTSQCNSLR.A	1258.58	20	0/0/1e+05/4e+03/4e+06/2e+04	20	8	2	3
			R.LGITVASVDYR.L	1192.65	20	0/0/0e+00/2e+02/6e+04/1e+04	20	8	2	4
			R.TPPDIEVLTLESGVGVR.L	1780.96	20	0/0/0e+00/1e+02/1e+05/6e+03	20	8	2	4
			R.VAPNVGVSQR.F	1025.56	20	0/0/0e+00/4e+03/5e+04/2e+04	20	8	2	3
			R.DDLGGLAPAWIGVGTHDLLHDEDLAYAER.L	3119.5	0	0/0/0e+00/0e+00/9e+03/2e+03	20	8	4	5
			R.GGITPAFQLLVYPMLDDRPSIAPANPHYR.L	3209.65	0	0/0/0e+00/6e+01/8e+04/2e+04	20	8	3	5
			R.LAPENPYPAALGDCYSALTWLASLPAVDPAR.V	3299.64	0	0/0/0e+00/0e+00/6e+04/2e+03	20	8	3	3
			R.LAPENPYPAALGDCYSALTWLASLPAVDPAR.V	3299.64	0	0/0/0e+00/0e+00/2e+04/4e+02	20	8	3	4
			R.LTAAGVPCQVEVVEGAFHGFDR.V	2359.15	0	0/0/0e+00/1e+03/4e+04/3e+03	20	8	2	3
			R.LTAAGVPCQVEVVEGAFHGFDR.V	2359.15	0	0/0/0e+00/3e+02/2e+05/7e+03	20	8	3	4
			R.RDDLGGLAPAWIGVGTHDLLHDEDLAYAER.L	3275.6	0	0/0/0e+00/8e+02/4e+04/2e+03	20	8	3	5
			R.TPPDIEVLTLESGVGVR.L	1780.96	0	1/0/0e+00/4e+03/7e+05/2e+04	20	8	2	3
			R.TPPDIEVLTLESGVGVR.L	1780.96	0	1/0/0e+00/3e+03/4e+05/2e+04	20	8	3	3
			R.VAIGGASAGGGLAAALALLAR.D	1779.04	0	0/0/1e+04/2e+02/7e+03/1e+02	20	8	2	5
P96402	lipC Esterase LipC	lipC			20	0	20	11	23	2345
			K.DLLTPGINEVR.R	1225.67	20	0/0/0e+00/0e+00/6e+04/3e+03	20	11	2	2
			K.HLKPLGGVTAIGVWGAR.H	1730.99	20	0/0/0e+00/8e+01/9e+04/4e+03	20	11	3	5
			R.AAGSTGVAYIR.W	1064.56	20	0/0/0e+00/4e+03/3e+05/1e+04	20	11	2	3
			R.AIQGYAVLSR.L	1076.6	20	0/0/0e+00/1e+03/5e+04/1e+04	20	11	2	3
			R.ASTQEVSVAALR.G	1230.66	20	0/0/0e+00/0e+00/2e+05/2e+04	20	11	2	3
			R.HASDFLSATAK.D	1146.57	20	0/0/0e+00/1e+03/2e+05/7e+03	20	11	2	4
			R.NAPPFLVIHGSR.D	1306.71	20	0/0/0e+00/0e+00/5e+04/1e+03	20	11	3	5
			R.SQVGYLELPGAGHGFDLLDGAR.T	2272.13	20	0/0/0e+00/2e+02/1e+05/1e+04	20	11	3	3
			R.TPPVCGALR.H	969.507	20	0/0/0e+00/3e+01/1e+05/7e+02	20	11	2	4
			R.VLYGDDPAQLLDVWR.R	1758.89	20	0/0/0e+00/1e+03/7e+04/2e+04	20	11	2	3
			R.VLYGDDPAQLLDVWR.R	1758.89	20	0/0/0e+00/7e+01/2e+04/3e+03	20	11	2	4
			K.DM(15.9949)PTKPAPVLIFVPGGAWVHGSR.A	264.078	0	0/0/0e+00/0e+00/0e+00/0e+00	20	11	3	5
			K.DMPTKPAPVLIFVPGGAWVHGSR.A	2432.29	0	0/0/0e+00/0e+00/2e+04/3e+02	20	11	2	5
			K.DMPTKPAPVLIFVPGGAWVHGSR.A	2432.29	0	0/0/0e+00/9e+01/8e+04/9e+03	20	11	3	5
			K.DMPTKPAPVLIFVPGGAWVHGSR.A	2432.29	0	0/0/0e+00/6e+01/5e+04/3e+03	20	11	4	5
			K.HLKPLGGVTAIGVWGAR.H	1730.99	0	0/0/0e+00/0e+00/4e+04/3e+03	20	11	2	5
			K.TAIAWAR.A	787.434	0	0/0/0e+00/0e+00/3e+05/4e+03	20	11	2	3
			R.ARPADYMLALSVAGGSLPVVGK.H	2172.18	0	0/0/0e+00/0e+00/3e+04/3e+03	20	11	3	4
			R.ARPADYMLALSVAGGSLPVVGK.H	2172.18	0	0/0/0e+00/0e+00/4e+04/1e+04	20	11	3	5
			R.GIVSPDDLAVEWPAPER.T	1850.92	0	0/0/0e+00/7e+03/1e+05/2e+04	20	11	2	3
			R.SQVGYLELPGAGHGFDLLDGAR.T	2272.13	0	0/0/0e+00/5e+02/8e+04/7e+03	20	11	3	4
			R.TGPTAHAIALFLNQVHR.S	1846	0	0/0/0e+00/0e+00/5e+04/1e+03	20	11	2	5
			R.TGPTAHAIALFLNQVHR.S	1846	0	0/0/0e+00/2e+01/4e+04/4e+03	20	11	3	5
			R.TIDRHPEVFR.D	1268.66	0	0/0/0e+00/0e+00/2e+04/1e+03	20	11	2	5
P96903	lpqC Esterase lipoprotein LpqC	lpqC			20	0	20	3	23	45
			R.GGLSHSISVASLVDR.W	1496.79	20	0/0/0e+00/1e+03/3e+05/7e+03	20	3	2	4
			R.GGLSHSISVASLVDR.W	1496.79	20	0/0/0e+00/5e+01/6e+04/2e+03	20	3	3	4
			R.HASSVATFQFGGLTR.S	1577.8	20	0/0/0e+00/0e+00/5e+04/1e+03	20	3	3	5
			R.AFDGSQVIAQFFATHGR.D	1851.91	0	0/0/0e+00/1e+02/0e+00/2e+03	20	3	3	4
			R.AFDGSQVIAQFFATHGRD.-	1966.94	0	0/0/0e+00/9e+01/6e+04/3e+03	20	3	3	5
			R.GRGGLSHSISVASLVDR.W	1709.92	0	0/0/0e+00/9e+01/3e+04/3e+03	20	3	2	5
			R.GRGGLSHSISVASLVDR.W	1709.92	0	0/0/0e+00/0e+00/1e+04/4e+02	20	3	3	5
			R.HLDDVGFLVALAAK.L	1467.81	0	0/0/0e+00/0e+00/1e+05/3e+03	20	3	2	5
P9WFI3	Rv0830 Putative S-adenosyl-L-methionine-dependent methylt	Rv0830			20	0	20	1	2	4
			R.LAFEFVPDTAIFADER.W	1840.91	20	0/0/0e+00/3e+02/1e+04/2e+03	20	1	2	4
			K.TATLSDLGAEPATER.R	1530.75	0	1/0/1e+04/3e+02/1e+05/2e+03	20	1	2	2
			R.DDWATALQTAGFDPK.V	1634.76	0	0/0/0e+00/4e+02/6e+04/4e+03	20	1	2	2
			R.LVDWQIPVEGDSEFDPQR.M	2130.01	0	0/0/2e+04/7e+02/0e+00/0e+00	20	1	2	2
			R.YALIDDPYAAPLVR.A	1575.83	0	1/0/0e+00/1e+04/3e+05/3e+04	20	1	2	3
P9WGQ5	Rv0927c Uncharacterized oxidoreductase Rv0927c	Rv0927c			20	0	20	9	23	2345
			K.AALAHYTR.L	901.477	20	0/0/0e+00/6e+01/5e+04/5e+03	20	9	2	5
			K.LDIVVNNVGGTMPNTLLSTSTK.D	2274.2	20	0/0/0e+00/2e+02/8e+05/2e+04	20	9	2	3
			K.VAVITGGGR.G	828.482	20	0/0/0e+00/4e+03/2e+05/6e+03	20	9	2	3
			-.MILDMFR.L	924.456	20	0/0/0e+00/1e+03/3e+05/3e+04	20	9	2	3
			R.LAALDLCPR.V	1027.55	20	0/0/3e+04/8e+03/4e+05/5e+04	20	9	2	3
			R.LGDPVDIAAAAVYLASPAGSFLTGK.T	2404.27	20	0/0/0e+00/1e+01/6e+04/5e+03	20	9	2	3
			R.LGDPVDIAAAAVYLASPAGSFLTGK.T	2404.27	20	0/0/0e+00/0e+00/2e+04/9e+02	20	9	2	4
			R.LGDPVDIAAAAVYLASPAGSFLTGK.T	2404.27	20	0/0/0e+00/2e+02/3e+05/7e+03	20	9	3	3
			R.TSSELDAVAEQIR.A	1417.7	20	0/0/0e+00/3e+03/4e+05/5e+04	20	9	2	2
			R.AHTVAADLAHPEVTAQLAGQAVGAFGK.L	2630.36	0	0/0/0e+00/5e+01/1e+05/1e+04	20	9	3	4
			R.AHTVAADLAHPEVTAQLAGQAVGAFGK.L	2630.36	0	0/0/0e+00/2e+02/1e+05/7e+03	20	9	3	5
			R.AHTVAADLAHPEVTAQLAGQAVGAFGK.L	2630.36	0	0/0/0e+00/3e+01/9e+04/8e+03	20	9	4	4
			R.AHTVAADLAHPEVTAQLAGQAVGAFGK.L	2630.36	0	0/0/0e+00/5e+01/6e+04/3e+03	20	9	4	5
			R.APMEQATPLR.R	1112.56	0	0/0/0e+00/2e+03/3e+04/6e+04	20	9	2	3
			R.LGDPVDIAAAAVYLASPAGSFLTGK.T	2404.27	0	0/0/0e+00/0e+00/2e+04/5e+02	20	9	2	5
			R.RAHTVAADLAHPEVTAQLAGQAVGAFGK.L	2786.47	0	0/0/0e+00/0e+00/4e+04/1e+04	20	9	3	5
			R.RAHTVAADLAHPEVTAQLAGQAVGAFGK.L	2786.47	0	0/0/0e+00/0e+00/3e+04/2e+03	20	9	4	5
			R.RLGDPVDIAAAAVYLASPAGSFLTGK.T	2560.37	0	0/0/0e+00/0e+00/6e+03/3e+02	20	9	2	5
			R.RLGDPVDIAAAAVYLASPAGSFLTGK.T	2560.37	0	0/0/0e+00/6e+01/3e+04/2e+03	20	9	3	5
			R.TSSELDAVAEQIR.A	1417.7	0	0/0/0e+00/0e+00/5e+04/7e+02	20	9	3	2
			R.VNAIAPGSILTSALEVVAANDELR.A	2423.31	0	0/0/0e+00/0e+00/9e+03/1e+03	20	9	2	3
			R.VNAIAPGSILTSALEVVAANDELR.A	2423.31	0	0/0/0e+00/0e+00/1e+04/3e+02	20	9	2	4
			R.VNAIAPGSILTSALEVVAANDELR.A	2423.31	0	0/0/0e+00/2e+01/2e+04/1e+02	20	9	2	5
			R.VNAIAPGSILTSALEVVAANDELRAPMEQATPLR.R	3518.87	0	0/0/0e+00/0e+00/2e+04/2e+02	20	9	3	5
P9WIQ9	Rv1835c Putative serine esterase Rv1835c	Rv1835c			20	0	20	6	23	45
			R.LPAILHQTR.Y	1047.62	20	0/0/2e+04/7e+03/2e+05/1e+04	20	6	2	5
			R.LTFDLLPTSYLFQPGHR.I	2005.05	20	0/0/0e+00/2e+02/4e+04/2e+03	20	6	3	4
			R.LTFDLLPTSYLFQPGHR.I	2005.05	20	0/0/0e+00/3e+02/4e+04/4e+03	20	6	3	5
			R.MLLGGKPLQHIAADK.R	1590.89	20	0/0/0e+00/4e+01/7e+04/3e+03	20	6	2	5
			R.NALHEVVGWWAK.L	1408.73	20	0/0/0e+00/2e+02/7e+04/1e+04	20	6	2	4
			R.NALHEVVGWWAK.L	1408.73	20	0/0/0e+00/5e+01/7e+04/1e+03	20	6	3	5
			K.GADTGIGSEPPVHYFTMVENR.W	2277.06	0	0/0/0e+00/3e+02/7e+04/2e+03	20	6	2	3
			K.GADTGIGSEPPVHYFTMVENR.W	2277.06	0	0/0/0e+00/7e+03/8e+04/6e+03	20	6	3	3
			R.GLSRPDFDHDGELLR.F	1725.84	0	0/0/0e+00/0e+00/9e+04/3e+03	20	6	2	4
			R.IAIAGADASHFAILPGCAPTVR.V	2208.16	0	0/0/0e+00/0e+00/4e+04/7e+02	20	6	2	4
			R.IAIDLYLPAGLTSAAR.L	1643.92	0	0/0/2e+04/6e+01/2e+05/2e+04	20	6	2	3
			R.LEPIGTPIESGSINLISPHNYWR.D	2593.34	0	0/0/0e+00/2e+02/4e+04/7e+02	20	6	2	4
			R.LEPIGTPIESGSINLISPHNYWR.D	2593.34	0	0/0/0e+00/0e+00/0e+00/3e+02	20	6	2	5
			R.NALHEVVGWWAK.L	1408.73	0	0/0/1e+04/1e+02/3e+04/1e+03	20	6	3	4
			R.SQVGIGGHVCYPDRK.A	1671.82	0	0/0/0e+00/0e+00/2e+04/4e+02	20	6	2	5
			R.VAYITEGQLR.A	1148.62	0	1/0/9e+04/3e+03/8e+05/8e+03	20	6	2	3
			R.VCEWSSDEIRDGAEIVDWIVR.Q	2534.19	0	0/0/0e+00/0e+00/7e+03/4e+02	20	6	3	5
P9WJY9	metX Homoserine O-acetyltransferase	metX			20	0	20	7	23	345
			R.ACPVPVVVGGITSDR.L	1525.79	20	0/0/0e+00/0e+00/5e+05/4e+04	20	7	2	3
			R.AGLLLAVGAR.A	939.587	20	0/0/0e+00/4e+02/4e+05/3e+04	20	7	2	3
			R.AGLLLAVGAR.A	939.587	20	0/0/0e+00/0e+00/5e+04/9e+02	20	7	2	4
			R.FAHLTYR.G	906.471	20	0/0/0e+00/0e+00/2e+05/1e+03	20	7	2	5
			R.FDAGSYVILTEALNSHDVGR.G	2164.06	20	0/0/0e+00/0e+00/8e+04/1e+04	20	7	2	3
			R.FDAGSYVILTEALNSHDVGR.G	2164.06	20	0/0/0e+00/1e+02/6e+04/1e+04	20	7	3	3
			R.LQQELADLLPGCAGLR.V	1752.92	20	0/0/0e+00/2e+03/8e+05/1e+04	20	7	2	3
			R.ATADQIGTQTTQIAAIK.A	1729.92	0	0/0/0e+00/0e+00/7e+04/2e+03	20	7	2	2
			R.FANHNQGNEDPTAGGR.Y	1683.73	0	0/0/0e+00/5e+01/4e+04/4e+02	20	7	2	4
			R.FDAGSYVILTEALNSHDVGR.G	2164.06	0	0/0/0e+00/0e+00/2e+04/2e+03	20	7	2	4
			R.GEIELDTR.F	931.461	0	0/0/0e+00/2e+03/2e+04/6e+03	20	7	2	2
			R.VVESVYGHDGFLVETEAVGELIR.Q	2518.28	0	0/0/1e+05/4e+04/1e+05/2e+03	20	7	3	5
			R.YAVQSYLEHQGDK.L	1536.72	0	0/0/0e+00/7e+03/0e+00/2e+04	20	7	2	3
P9WJZ5	Rv2003c Uncharacterized protein Rv2003c	Rv2003c			20	0	20	1	2	3
			R.LLADGGGLVIGFLPR.G	1496.87	20	0/0/1e+04/4e+02/6e+04/2e+03	20	1	2	3
			R.FYTAAELEQLLADSGFR.V	1930.95	0	0/0/0e+00/4e+02/3e+04/6e+02	20	1	2	3
			R.FYTAAELEQLLADSGFR.V	1930.95	0	1/0/0e+00/1e+02/1e+04/2e+02	20	1	2	4
P9WK85	lipR Putative acetyl-hydrolase LipR	lipR			20	0	20	6	23	235
			R.DAIADLGAR.L	900.466	20	0/0/2e+04/2e+02/6e+05/7e+03	20	6	2	2
			R.GHLHQSQGQPR.G	1243.62	20	0/0/0e+00/1e+01/9e+03/1e+03	20	6	2	5
			R.GLAAQLAAAAGMTALVPDYTR.A	2061.08	20	0/0/0e+00/3e+02/1e+05/7e+03	20	6	3	3
			R.LLDDGLDPK.T	984.513	20	0/0/4e+04/5e+02/8e+05/9e+03	20	6	2	2
			R.RVLLATLTAGAR.A	1240.76	20	0/0/0e+00/4e+02/5e+04/9e+03	20	6	2	5
			R.RVLLATLTAGAR.A	1240.76	20	0/0/0e+00/0e+00/6e+04/6e+02	20	6	3	5
			R.APHAHYPVALEEM(15.9949)AAVYTR.L	1463.69	0	0/0/0e+00/0e+00/0e+00/7e+01	20	6	2	5
			R.APHAHYPVALEEMAAVYTR.L	2126.04	0	0/0/0e+00/0e+00/5e+04/4e+03	20	6	2	5
			R.DPLILPSMCTEWAPR.Y	1784.86	0	1/0/1e+06/4e+04/8e+04/9e+03	20	6	2	3
			R.GLAAQLAAAAGMTALVPDYTR.A	2061.08	0	0/0/0e+00/2e+03/2e+04/1e+03	20	6	2	4
			R.GLAAQLAAAAGMTALVPDYTR.A	2061.08	0	0/0/0e+00/0e+00/1e+04/8e+02	20	6	2	5
			R.GLAAQLAAAAGMTALVPDYTR.A	2061.08	0	0/0/0e+00/0e+00/1e+04/7e+02	20	6	3	5
			R.LPGISPVYGDMSGLPPIVMQTAGDDPICVDADKIETACAASK.T	4361.09	0	0/0/0e+00/7e+01/1e+05/4e+03	20	6	3	3
			R.LPGISPVYGDMSGLPPIVMQTAGDDPICVDADKIETACAASK.T	4361.09	0	0/0/0e+00/5e+01/4e+04/7e+02	20	6	3	4
			R.LPGISPVYGDMSGLPPIVMQTAGDDPICVDADKIETACAASK.T	4361.09	0	0/0/0e+00/0e+00/4e+04/6e+02	20	6	3	5
			R.LPGISPVYGDMSGLPPIVMQTAGDDPICVDADKIETACAASK.T	4361.09	0	0/0/0e+00/0e+00/1e+05/4e+03	20	6	4	3
			R.VQPPHAATSGTLIYLHGGAYALGSAR.G	2608.36	0	0/0/0e+00/0e+00/2e+04/3e+02	20	6	2	5
			R.VQPPHAATSGTLIYLHGGAYALGSAR.G	2608.36	0	0/0/0e+00/3e+02/8e+04/6e+03	20	6	4	5
P9WK87	nlhH Carboxylesterase NlhH	nlhH			20	2.15	19.28	9	23	345
			K.MLLDTFPVTFTAADGVEVAR.A	2153.09	20	0/0/0e+00/0e+00/1e+05/1e+04	19.28	9	2	3
			K.MLLDTFPVTFTAADGVEVAR.A	2153.09	20	0/0/0e+00/2e+02/4e+04/2e+03	19.28	9	2	5
			K.TPPELLPELR.I	1163.65	20	0/0/0e+00/5e+03/8e+05/8e+04	19.28	9	2	3
			R.AHAVGAQAIVVSVDYR.L	1654.88	20	0/0/0e+00/2e+02/3e+04/9e+03	19.28	9	2	4
			R.DNLPVVVYYHGGGWSLGGLDTHDPVAR.A	2894.42	13.54	1/1/0e+00/2e+03/1e+05/2e+04	19.28	9	3	5
			R.TVGYDGLTDIPVR.V	1404.72	20	0/0/0e+00/2e+04/3e+05/6e+04	19.28	9	2	3
			R.VYWPPVVR.D	1014.57	20	0/0/0e+00/0e+00/4e+05/6e+03	19.28	9	2	3
			R.VYWPPVVR.D	1014.57	20	0/0/0e+00/2e+03/3e+05/5e+04	19.28	9	2	4
			R.WVGENAAELGGDPSR.I	1556.72	20	0/0/0e+00/4e+03/2e+05/3e+04	19.28	9	2	3
			K.M(15.9949)LLDTFPVTFTAADGVEVAR.A	149.051	0	0/0/0e+00/0e+00/0e+00/0e+00	19.28	9	2	3
			K.MLLDTFPVTFTAADGVEVAR.A	2153.09	0	0/0/0e+00/0e+00/5e+04/3e+03	19.28	9	2	4
			R.DNLPVVVYYHGGGWSLGGLDTHDPVAR.A	2894.42	0	0/0/0e+00/0e+00/5e+04/4e+02	19.28	9	2	5
			R.DNLPVVVYYHGGGWSLGGLDTHDPVAR.A	2894.42	0	0/0/0e+00/1e+03/5e+04/3e+03	19.28	9	3	4
			R.LAPEHPYPAGIDDSWAALR.W	2079.03	0	1/0/0e+00/3e+04/1e+05/2e+04	19.28	9	2	3
			R.LAPEHPYPAGIDDSWAALR.W	2079.03	0	1/0/0e+00/1e+04/1e+05/1e+05	19.28	9	3	3
P9WKP1	Rv0940c Uncharacterized protein Rv0940c	Rv0940c			20	4.09	17.92	10	2	2345
			K.GVTDVIVGFR.V	1061.59	20	0/0/0e+00/7e+04/5e+05/2e+05	17.92	10	2	3
			K.LPIRPPALVAK.Q	1173.76	15.24	1/1/0e+00/8e+02/9e+04/1e+04	17.92	10	2	5
			R.FNFFVLK.L	913.506	19	1/1/3e+04/5e+02/5e+05/9e+03	17.92	10	2	4
			R.FSYAEAMTDFTFYIPLAK.A	2115.01	20	0/0/0e+00/8e+02/7e+03/2e+02	17.92	10	2	5
			R.IDECIEIVR.G	1145.58	7.15	1/1/3e+04/6e+02/1e+05/2e+03	17.92	10	2	2
			R.NLEMFAENVIAK.V	1377.7	17.83	1/1/5e+04/4e+03/4e+05/1e+04	17.92	10	2	3
			R.NLEMFAENVIAK.V	1377.7	20	0/0/0e+00/7e+01/8e+04/7e+03	17.92	10	2	4
			R.VGLGVGTSPWPEDYELMGVPFAK.R	2449.21	20	0/0/0e+00/4e+02/9e+04/7e+03	17.92	10	2	3
			R.VGLGVGTSPWPEDYELMGVPFAK.R	2449.21	20	0/0/0e+00/1e+02/3e+04/2e+03	17.92	10	2	4
			R.VPYTMGPDTEPLQTK.I	1675.81	20	0/0/0e+00/2e+03/5e+05/1e+04	17.92	10	2	3
			K.GVTDVIVGFR.V	1061.59	0	1/0/9e+03/4e+02/8e+04/5e+03	17.92	10	2	4
			K.MTPAPTQPIPILVGGHADAALR.R	2226.2	0	0/0/0e+00/0e+00/3e+04/1e+03	17.92	10	2	4
			K.QAGSLAALIGNR.V	1169.65	0	1/0/0e+00/4e+03/3e+05/6e+04	17.92	10	2	3
			K.TSPFEIHVISLDGFTVDGVK.R	2161.11	0	0/0/0e+00/3e+02/5e+04/7e+02	17.92	10	2	5
			K.TSPFEIHVISLDGFTVDGVKR.L	2317.21	0	0/0/0e+00/3e+02/5e+04/2e+03	17.92	10	3	5
			R.VGLGVGTSPWPEDYELMGVPFAK.R	2449.21	0	0/0/0e+00/0e+00/7e+03/6e+02	17.92	10	2	5
			R.VGLGVGTSPWPEDYELMGVPFAK.R	2449.21	0	1/0/0e+00/8e+02/5e+04/9e+02	17.92	10	3	3
			R.VGLGVGTSPWPEDYELMGVPFAK.R	2449.21	0	1/0/0e+00/6e+03/3e+04/4e+02	17.92	10	3	4
P9WL67	Rv2627c Uncharacterized protein Rv2627c	Rv2627c			20	0	20	32	23	2345
			F.MHTGLYVAQSWR.D	1447.7	20	0/0/0e+00/5e+02/8e+04/2e+04	20	32	2	5
			G.RAPLDLAVFR.A	1156.67	20	0/0/0e+00/0e+00/3e+04/1e+03	20	32	2	5
			K.GAVFPGEDVLDDVHGTAQAVWDIR.R	2567.25	20	0/0/0e+00/4e+02/1e+05/8e+03	20	32	2	3
			K.PSGFFAQPPPLTEVAVR.K	1812.96	20	0/0/0e+00/3e+03/1e+05/4e+04	20	32	2	3
			M.HTGLYVAQSWR.D	1316.66	20	0/0/0e+00/1e+02/5e+04/4e+03	20	32	2	5
			R.APLDLAVFR.A	1000.57	20	0/0/2e+04/2e+04/7e+05/7e+05	20	32	2	3
			R.DEIVLLGLK.A	998.601	20	0/0/2e+04/2e+03/8e+05/1e+05	20	32	2	2
			R.DEIVLLGLK.A	998.601	20	0/0/0e+00/2e+02/2e+05/4e+03	20	32	2	3
			R.DYLGQQPDKLPIAR.P	1612.86	20	0/0/0e+00/7e+03/4e+05/1e+05	20	32	2	3
			R.EYALLLR.H	876.507	20	0/0/3e+04/3e+04/3e+05/3e+05	20	32	2	3
			R.FIYAGIADR.L	1024.53	20	0/0/0e+00/1e+04/6e+05/3e+05	20	32	2	3
			R.FIYAGIADR.L	1024.53	20	0/0/0e+00/7e+02/1e+05/3e+03	20	32	2	4
			R.FVQAALEQSGLLDAPR.T	1713.9	20	0/0/0e+00/2e+04/2e+05/6e+05	20	32	2	3
			R.FVQAALEQSGLLDAPR.T	1713.9	20	0/0/0e+00/1e+03/4e+04/6e+04	20	32	2	4
			R.FVQAALEQSGLLDAPR.T	1713.9	20	0/0/0e+00/2e+04/5e+05/1e+05	20	32	3	3
			R.FVQAALEQSGLLDAPR.T	1713.9	20	0/0/0e+00/0e+00/6e+04/3e+03	20	32	3	4
			R.IFFDSGFTPHPGEPGSQR.W	1975.93	20	0/0/4e+05/1e+04/1e+07/4e+05	20	32	2	4
			R.IFFDSGFTPHPGEPGSQR.W	1975.93	20	0/0/0e+00/0e+00/7e+04/1e+03	20	32	2	5
			R.IFFDSGFTPHPGEPGSQR.W	1975.93	20	0/0/1e+05/1e+04/2e+06/4e+05	20	32	3	4
			R.ISQEVAAGLEFYGNR.R	1652.82	20	0/0/1e+05/2e+04/4e+06/3e+05	20	32	2	3
			R.ISQEVAAGLEFYGNR.R	1652.82	20	0/0/0e+00/2e+03/8e+04/5e+04	20	32	2	4
			R.ISQEVAAGLEFYGNR.R	1652.82	20	0/0/0e+00/3e+02/5e+05/3e+04	20	32	3	3
			R.LSPPVLSGAMGPFMH.T	1539.76	20	0/0/0e+00/0e+00/3e+04/4e+03	20	32	2	4
			R.MISPLSLTPLVPMPGR.F	1707.94	20	0/0/1e+05/2e+04/6e+06/8e+05	20	32	2	4
			R.MISPLSLTPLVPMPGR.F	1707.94	20	0/0/0e+00/2e+03/7e+04/8e+04	20	32	2	5
			R.MISPLSLTPLVPMPGR.F	1707.94	20	0/0/5e+04/5e+03/1e+06/2e+05	20	32	3	4
			R.MISPLSLTPLVPMPGR.F	1707.94	20	0/0/0e+00/1e+02/3e+04/1e+04	20	32	3	5
			R.PTIALAAQAFR.D	1157.66	20	0/0/0e+00/4e+02/4e+04/8e+04	20	32	2	4
			R.PWLVCVHGTEMGR.A	1540.73	20	0/0/2e+04/1e+03/1e+06/3e+04	20	32	2	5
			R.RFVQAALEQSGLLDAPR.T	1871.01	20	0/0/0e+00/0e+00/1e+05/1e+04	20	32	2	4
			R.RFVQAALEQSGLLDAPR.T	1871.01	20	0/0/0e+00/3e+03/3e+05/3e+04	20	32	3	4
			W.LVCVHGTEMGR.A	1257.6	20	0/0/0e+00/8e+02/2e+04/8e+03	20	32	2	4
			A.PLDLAVFR.A	929.534	0	0/0/0e+00/0e+00/9e+04/3e+03	20	32	2	3
			K.GAVFPGEDVLDDVHGTAQAVWDIR.R	2567.25	0	0/0/0e+00/8e+01/2e+04/4e+03	20	32	2	4
			K.GAVFPGEDVLDDVHGTAQAVWDIR.R	2567.25	0	0/0/0e+00/1e+02/4e+04/9e+03	20	32	2	5
			K.GAVFPGEDVLDDVHGTAQAVWDIR.R	2567.25	0	0/0/0e+00/3e+02/1e+05/7e+04	20	32	3	3
			K.GAVFPGEDVLDDVHGTAQAVWDIR.R	2567.25	0	0/0/0e+00/9e+01/2e+04/4e+04	20	32	3	4
			K.GAVFPGEDVLDDVHGTAQAVWDIR.R	2567.25	0	0/0/4e+04/1e+03/2e+06/5e+04	20	32	3	5
			K.GAVFPGEDVLDDVHGTAQAVWDIR.R	2567.25	0	0/0/0e+00/8e+00/3e+04/4e+02	20	32	4	5
			K.LHDELGLNIVM(15.9949)PVLPMHGPR.G	1252.65	0	0/0/0e+00/5e+02/0e+00/0e+00	20	32	2	5
			K.LHDELGLNIVM(15.9949)PVLPMHGPR.G	1252.65	0	0/0/0e+00/0e+00/0e+00/0e+00	20	32	3	5
			K.LHDELGLNIVMPVLPM(15.9949)HGPR.G	1789.95	0	0/0/0e+00/1e+01/0e+00/3e+02	20	32	2	5
			K.LHDELGLNIVMPVLPM(15.9949)HGPR.G	1789.95	0	0/0/0e+00/0e+00/0e+00/0e+00	20	32	3	5
			K.LHDELGLNIVMPVLPM(15.9949)HGPR.G	1789.95	0	0/0/0e+00/0e+00/0e+00/4e+03	20	32	4	5
			K.LHDELGLNIVMPVLPMHGPR.G	2238.18	0	0/0/0e+00/1e+02/3e+04/8e+03	20	32	2	5
			K.LHDELGLNIVMPVLPMHGPR.G	2238.18	0	0/0/1e+04/1e+03/3e+05/5e+04	20	32	3	5
			K.LHDELGLNIVMPVLPMHGPR.G	2238.18	0	0/0/0e+00/6e+02/2e+05/4e+04	20	32	4	5
			K.PSGFFAQPPPLTEVAVRK.V	1941.06	0	0/0/0e+00/0e+00/2e+04/9e+02	20	32	3	5
			R.DYLGQQPDK.L	1062.5	0	0/0/0e+00/5e+02/3e+04/6e+04	20	32	2	2
			R.DYLGQQPDKLPIARPTIALAAQAFR.D	2753.51	0	0/0/0e+00/0e+00/6e+04/1e+03	20	32	2	5
			R.DYLGQQPDKLPIARPTIALAAQAFR.D	2753.51	0	0/0/0e+00/2e+03/3e+05/7e+04	20	32	3	5
			R.DYLGQQPDKLPIARPTIALAAQAFR.D	2753.51	0	0/0/0e+00/8e+02/1e+05/4e+04	20	32	4	5
			R.FVQAALEQSGLLDAPR.T	1713.9	0	0/0/0e+00/0e+00/3e+04/3e+03	20	32	2	5
			R.HPEPRPWLVCVHGTEMGR.A	2158.04	0	0/0/0e+00/7e+02/0e+00/3e+02	20	32	3	5
			R.ISQEVAAGLEFYGNR.R	1652.82	0	0/0/0e+00/4e+02/4e+04/5e+03	20	32	2	5
			R.ISQEVAAGLEFYGNR.R	1652.82	0	0/0/0e+00/0e+00/9e+04/5e+03	20	32	3	4
			R.LLSWIR.S	786.475	0	0/0/0e+00/0e+00/0e+00/0e+00	20	32	2	4
			R.LWEHWGKPEIVWYPGGH.T	2091.02	0	0/0/0e+00/0e+00/3e+04/7e+02	20	32	2	5
			R.M(15.9949)ISPLSLTPLVPMPGR.F	149.051	0	0/0/0e+00/0e+00/0e+00/0e+00	20	32	2	4
			R.M(15.9949)ISPLSLTPLVPMPGR.F	149.051	0	0/0/0e+00/0e+00/0e+00/0e+00	20	32	2	5
			R.MISPLSLTPLVPM(15.9949)PGR.F	1397.77	0	0/0/0e+00/4e+02/0e+00/5e+02	20	32	2	4
			R.MISPLSLTPLVPM(15.9949)PGR.F	1397.77	0	0/0/0e+00/1e+03/0e+00/0e+00	20	32	3	4
			R.PTIALAAQAFR.D	1157.66	0	0/0/0e+00/0e+00/1e+04/2e+03	20	32	2	5
			R.PTIALAAQAFRDEIVLLGLK.A	2139.25	0	0/0/0e+00/2e+01/2e+04/1e+03	20	32	2	5
			R.PTIALAAQAFRDEIVLLGLK.A	2139.25	0	0/0/0e+00/3e+01/6e+03/9e+02	20	32	3	4
			R.PTIALAAQAFRDEIVLLGLK.A	2139.25	0	0/0/0e+00/1e+02/1e+04/3e+03	20	32	3	5
			R.RWLEKPSGFFAQPPPLTEVAVR.K	2525.36	0	0/0/0e+00/0e+00/5e+04/5e+04	20	32	3	4
P9WNH1	bpoC Putative non-heme bromoperoxidase BpoC	bpoC			20	7.75	15.44	5	23	2345
			K.AEAELYDSGVQLPPTYDAR.A	2094.99	20	0/0/0e+00/6e+03/5e+04/3e+04	15.44	5	2	2
			R.CITFDNR.G	924.412	2.1	1/1/6e+04/3e+03/1e+05/7e+03	15.44	5	2	3
			R.EVADALPNGR.Y	1040.53	20	0/0/0e+00/9e+04/2e+05/6e+04	15.44	5	2	3
			R.YLQIPDAGHLGFFERPEAVNTAMLK.F	2817.44	20	0/0/0e+00/3e+02/3e+04/8e+03	15.44	5	3	4
			R.YLQIPDAGHLGFFERPEAVNTAMLK.F	2817.44	15.09	1/1/0e+00/2e+03/8e+04/2e+04	15.44	5	3	5
			I.NLAYDDNGTGDPVVFIAGR.G	1993.96	0	0/0/7e+03/1e+04/2e+04/7e+02	15.44	5	2	2
			K.AEAELYDSGVQLPPTYDAR.A	2094.99	0	1/0/0e+00/3e+02/2e+04/5e+02	15.44	5	3	2
			-.MINLAYDDNGTGDPVVFIAGR.G	2238.08	0	1/0/1e+05/4e+03/6e+05/1e+04	15.44	5	2	3
			-.MINLAYDDNGTGDPVVFIAGR.G	2238.08	0	1/0/0e+00/8e+02/2e+04/3e+03	15.44	5	2	4
			R.GIGATENAEGFTTQTMVADTAALIETLDIAPAR.V	3348.66	0	1/0/0e+00/8e+02/2e+04/5e+02	15.44	5	3	4
			R.KTLNDDVAVGDWIAMF.S	1793.87	0	0/0/0e+00/2e+02/5e+04/4e+03	15.44	5	2	3
			R.KTLNDDVAVGDWIAMF.S	1793.87	0	0/0/0e+00/1e+02/5e+04/3e+03	15.44	5	2	4
			R.NIAAPVLVIGFADDVVTPPYLGR.E	2397.31	0	0/0/0e+00/2e+01/3e+04/4e+03	15.44	5	2	3
			R.NIAAPVLVIGFADDVVTPPYLGR.E	2397.31	0	0/0/0e+00/8e+00/1e+04/2e+03	15.44	5	2	4
			R.NIAAPVLVIGFADDVVTPPYLGR.E	2397.31	0	0/0/0e+00/7e+01/2e+04/4e+03	15.44	5	3	3
P9WNH3	Rv2715 Uncharacterized protein Rv2715	Rv2715			20	0	20	18	23	2345
			K.AIGTTSLGHDLPNVLR.I	1662.91	20	0/0/0e+00/2e+03/8e+04/9e+04	20	18	3	4
			K.DVNIVFR.L	861.471	20	0/0/0e+00/0e+00/4e+04/2e+03	20	18	2	2
			K.DVNIVFR.L	861.471	20	0/0/2e+04/7e+02/5e+05/3e+04	20	18	2	3
			R.ADYSVAAYANGMR.D	1387.62	20	0/0/0e+00/7e+02/1e+06/4e+04	20	18	2	3
			R.CYLTEAIPVQIIWGTK.D	1891.99	20	0/0/0e+00/7e+01/4e+04/3e+03	20	18	2	4
			R.DLLSVLDIER.V	1171.64	20	0/0/0e+00/7e+02/1e+05/7e+04	20	18	2	2
			R.DLLSVLDIER.V	1171.64	20	0/0/0e+00/3e+02/2e+04/2e+04	20	18	2	3
			R.DLLSVLDIER.V	1171.64	20	0/0/0e+00/7e+01/3e+04/2e+03	20	18	2	4
			R.DVAPPTLQFR.T	1142.61	20	0/0/0e+00/9e+03/1e+07/1e+05	20	18	2	3
			R.FMDTTEPAEYDQAALR.A	1856.83	20	0/0/1e+05/1e+03/6e+06/7e+04	20	18	2	2
			R.FTVIAPDLLGHGQSDKPR.A	1951.04	20	0/0/0e+00/0e+00/6e+05/2e+04	20	18	2	5
			R.GGGEATVTGSADTR.V	1277.58	20	0/0/0e+00/3e+01/4e+04/8e+03	20	18	2	2
			R.GQMVTMLDR.C	1049.5	20	0/0/0e+00/2e+04/1e+06/3e+04	20	18	2	3
			R.IAGSGPAILLIHGIGDNSTTWNGVHAK.L	2699.42	20	0/0/0e+00/0e+00/2e+04/2e+03	20	18	2	5
			R.ILDDLPEPTASAAFGR.T	1671.85	20	0/0/0e+00/2e+03/2e+06/2e+05	20	18	2	3
			R.ILDDLPEPTASAAFGR.T	1671.85	20	0/0/0e+00/0e+00/4e+04/6e+03	20	18	2	4
			R.LASLPMGSEAMALLR.L	1558.82	20	0/0/0e+00/2e+03/1e+05/9e+04	20	18	2	3
			R.LILVSAGGVTK.D	1056.65	20	0/0/0e+00/7e+02/2e+05/6e+04	20	18	2	3
			K.AIGTTSLGHDLPNVLR.I	1662.91	0	0/0/0e+00/4e+03/2e+05/1e+05	20	18	2	4
			K.AIGTTSLGHDLPNVLR.I	1662.91	0	0/0/0e+00/9e+01/3e+04/3e+03	20	18	2	5
			R.ADYSVAAYANGM(15.9949)R.D	1231.52	0	0/0/0e+00/3e+02/0e+00/2e+02	20	18	2	2
			R.ADYSVAAYANGMR.D	1387.62	0	0/0/0e+00/0e+00/0e+00/3e+02	20	18	2	2
			R.FM(15.9949)DTTEPAEYDQAALR.A	296.12	0	0/0/0e+00/0e+00/0e+00/0e+00	20	18	2	2
			R.FTVIAPDLLGHGQSDKPR.A	1951.04	0	0/0/0e+00/0e+00/4e+04/2e+03	20	18	2	4
			R.FTVIAPDLLGHGQSDKPR.A	1951.04	0	0/0/0e+00/8e+01/2e+05/6e+03	20	18	4	5
			R.IAGSGPAILLIHGIGDNSTTWNGVHAK.L	2699.42	0	0/0/0e+00/4e+02/1e+06/7e+04	20	18	3	5
			R.IAGSGPAILLIHGIGDNSTTWNGVHAK.L	2699.42	0	0/0/0e+00/4e+02/1e+06/6e+04	20	18	4	5
			R.LPLVLPAVQIAGR.I	1345.84	0	0/0/0e+00/2e+03/9e+04/2e+05	20	18	2	4
			R.LPLVLPAVQIAGR.I	1345.84	0	0/0/0e+00/0e+00/6e+04/1e+03	20	18	3	4
P9WP43	Rv1984c Probable cutinase Rv1984c	Rv1984c			20	0	20	5	23	23
			A.DPCSDIAVVFAR.G	1348.64	20	0/0/9e+03/6e+03/5e+05/2e+05	20	5	2	2
			A.DPCSDIAVVFAR.G	1348.64	20	0/0/0e+00/3e+03/2e+05/1e+04	20	5	2	3
			H.VSYVQSGMTSQAATFAANR.L	1988.95	20	0/0/0e+00/3e+02/2e+05/2e+04	20	5	2	3
			R.ASASNGSDDASAHIQR.T	1585.71	20	0/0/0e+00/3e+01/2e+05/1e+03	20	5	3	3
			R.SIGVYAVNYPASDDYR.A	1788.83	20	0/0/0e+00/5e+04/4e+05/3e+05	20	5	2	3
			K.TINLCAPDDPICTGGGNIM(15.9949)AHVSYVQSGMTSQAATFAANR.L	2018.89	0	0/0/0e+00/1e+02/0e+00/3e+01	20	5	3	4
			K.TINLCAPDDPICTGGGNIM(15.9949)AHVSYVQSGMTSQAATFAANR.L	2018.89	0	0/0/0e+00/0e+00/0e+00/0e+00	20	5	3	5
			K.TINLCAPDDPICTGGGNIMAHVSYVQSGM(15.9949)TSQAATFAANR.L	3078.37	0	0/0/0e+00/3e+02/0e+00/0e+00	20	5	3	5
			K.TINLCAPDDPICTGGGNIMAHVSYVQSGMTSQAATFAANR.L	4197.93	0	0/0/0e+00/0e+00/7e+04/8e+03	20	5	3	3
			K.TINLCAPDDPICTGGGNIMAHVSYVQSGMTSQAATFAANR.L	4197.93	0	0/0/0e+00/8e+01/3e+04/6e+03	20	5	3	4
			K.TINLCAPDDPICTGGGNIMAHVSYVQSGMTSQAATFAANR.L	4197.93	0	0/0/0e+00/1e+03/7e+04/1e+04	20	5	3	5
			K.TINLCAPDDPICTGGGNIMAHVSYVQSGMTSQAATFAANR.L	4197.93	0	0/0/0e+00/3e+04/6e+04/2e+03	20	5	4	3
			K.TINLCAPDDPICTGGGNIMAHVSYVQSGMTSQAATFAANR.L	4197.93	0	0/0/0e+00/2e+03/4e+04/2e+03	20	5	4	4
			K.TINLCAPDDPICTGGGNIMAHVSYVQSGMTSQAATFAANR.L	4197.93	0	1/0/0e+00/5e+04/6e+04/2e+03	20	5	4	5
			K.TINLCAPDDPICTGGGNIMAHVSYVQSGMTSQAATFAANRLDHAG.-	4691.15	0	0/0/0e+00/0e+00/3e+04/9e+02	20	5	3	5
			K.TINLCAPDDPICTGGGNIMAHVSYVQSGMTSQAATFAANRLDHAG.-	4691.15	0	0/0/0e+00/0e+00/1e+05/5e+03	20	5	4	5
			M.LWGGGSLPTIGPLYSSK.T	1731.92	0	0/0/0e+00/2e+01/1e+05/9e+03	20	5	2	4
			R.ASASNGSDDASAHIQR.T	1585.71	0	0/0/7e+04/2e+02/0e+00/9e+03	20	5	2	3
			R.GTHQASGLGDVGEAFVDSLTSQVGGR.S	2545.22	0	0/0/0e+00/5e+02/3e+05/3e+04	20	5	2	3
			R.GTHQASGLGDVGEAFVDSLTSQVGGR.S	2545.22	0	0/0/0e+00/3e+02/6e+04/7e+03	20	5	2	4
			R.GTHQASGLGDVGEAFVDSLTSQVGGR.S	2545.22	0	0/0/0e+00/6e+02/1e+05/3e+03	20	5	2	5
			R.GTHQASGLGDVGEAFVDSLTSQVGGR.S	2545.22	0	0/0/0e+00/1e+02/1e+05/1e+05	20	5	3	3
			R.GTHQASGLGDVGEAFVDSLTSQVGGR.S	2545.22	0	0/0/0e+00/1e+02/5e+04/4e+03	20	5	3	4
			R.GTHQASGLGDVGEAFVDSLTSQVGGR.S	2545.22	0	0/0/0e+00/1e+02/3e+04/3e+03	20	5	4	3
			R.GTHQASGLGDVGEAFVDSLTSQVGGR.S	2545.22	0	0/0/0e+00/5e+01/2e+04/9e+02	20	5	4	4
P9WQ93	amiD Putative amidase AmiD	amiD			20	5.71	17.45	5	23	35
			K.LELTEVADLIR.T	1270.71	20	0/0/0e+00/6e+03/9e+04/4e+03	17.45	5	2	3
			K.SYAFVMPETALAAAR.A	1596.8	20	0/0/0e+00/6e+03/5e+05/4e+04	17.45	5	2	3
			K.TLDDIGWPVIDVK.L	1469.78	20	0/0/0e+00/4e+02/9e+04/6e+03	17.45	5	2	3
			R.AAGAVIIGK.L	798.496	7.24	1/1/9e+04/2e+03/5e+05/1e+04	17.45	5	2	3
			R.GHYEGVLHGVPIGVK.D	1560.84	20	0/0/0e+00/2e+02/4e+04/9e+02	17.45	5	3	5
			K.LPALAPMVAAFGK.M	1284.73	0	0/0/0e+00/8e+03/1e+05/9e+03	17.45	5	2	4
			R.AGHAFQQVTGYHR.R	1470.71	0	0/0/0e+00/2e+02/2e+04/2e+03	17.45	5	2	5
			R.LAMPTAPFNVSGNPAICLPAGTTAR.G	2527.28	0	0/0/0e+00/0e+00/5e+04/2e+03	17.45	5	2	4
			R.LDEDAISKLELTEVADLIR.T	2143.15	0	0/0/0e+00/0e+00/2e+04/2e+02	17.45	5	3	4
			R.VFHDVDILLMPSAGIASPTLETMR.G	2613.34	0	0/0/0e+00/0e+00/5e+04/2e+03	17.45	5	3	5
P9WQ95	amiC Putative amidase AmiC	amiC			20	0	20	37	23	12345
			K.LAGLLEELGHR.V	1206.67	20	0/0/2e+04/5e+03/1e+06/3e+05	20	37	2	4
			K.LAGLLEELGHR.V	1206.67	20	0/0/0e+00/2e+03/4e+04/1e+05	20	37	3	4
			K.TQLSEFGFSAVAEHPR.L	1774.86	20	0/0/1e+05/8e+03/2e+07/3e+05	20	37	2	4
			K.TQLSEFGFSAVAEHPR.L	1774.86	20	0/0/0e+00/3e+03/2e+05/2e+05	20	37	3	4
			K.TQLSEFGFSAVAEHPR.L	1774.86	20	0/0/0e+00/1e+02/5e+04/9e+03	20	37	3	5
			R.ADVVEAAIAR.A	1013.55	20	0/0/0e+00/3e+03/4e+04/2e+05	20	37	2	2
			R.AEAVNPALNALAY.A	1315.68	20	0/0/0e+00/1e+03/9e+04/3e+04	20	37	2	1
			R.AEAVNPALNALAYAAFDVAR.D	2047.06	20	0/0/0e+00/4e+03/8e+05/2e+05	20	37	2	3
			R.AEAVNPALNALAYAAFDVAR.D	2047.06	20	0/0/0e+00/3e+02/4e+04/3e+04	20	37	2	4
			R.AEAVNPALNALAYAAFDVAR.D	2047.06	20	0/0/0e+00/2e+02/9e+04/1e+04	20	37	2	5
			R.AEAVNPALNALAYAAFDVAR.D	2047.06	20	0/0/0e+00/2e+02/2e+05/2e+04	20	37	3	5
			R.DAAAMGTGQEAFFSGVPTFIK.D	2145.03	20	0/0/9e+03/5e+02/6e+05/6e+04	20	37	2	2
			R.DAAAMGTGQEAFFSGVPTFIK.D	2145.03	20	0/0/0e+00/5e+02/6e+04/3e+04	20	37	2	3
			R.DAAAMGTGQEAFFSGVPTFIK.D	2145.03	20	0/0/0e+00/9e+01/2e+04/2e+03	20	37	2	4
			R.DAAAMGTGQEAFFSGVPTFIK.D	2145.03	20	0/0/0e+00/1e+02/1e+05/9e+03	20	37	3	2
			R.DTAAFYR.E	842.392	20	0/0/0e+00/2e+02/3e+04/2e+04	20	37	2	2
			R.GRLPLEPEYR.R	1228.66	20	0/0/2e+04/5e+03/1e+06/2e+05	20	37	2	4
			R.GRLPLEPEYR.R	1228.66	20	0/0/0e+00/2e+02/2e+05/2e+04	20	37	3	4
			R.IHAPNIAE.-	863.45	20	0/0/1e+05/7e+03/5e+06/1e+05	20	37	2	3
			R.IPAACNGLVGLKPSR.G	1551.86	20	0/0/1e+05/1e+03/5e+06/7e+04	20	37	2	5
			R.IPAACNGLVGLKPSR.G	1551.86	20	0/0/0e+00/8e+02/2e+05/3e+04	20	37	3	5
			R.LDELTLGLAR.H	1099.62	20	0/0/0e+00/4e+03/2e+06/4e+04	20	37	2	3
			R.LDELTLGLAR.H	1099.62	20	0/0/0e+00/0e+00/1e+05/5e+03	20	37	2	4
			R.LPLAIMR.L	812.494	20	0/0/0e+00/3e+03/2e+05/2e+05	20	37	2	4
			R.LPVGIVANGVLTR.T	1307.79	20	0/0/7e+04/3e+03/4e+06/2e+05	20	37	2	3
			R.LPVGIVANGVLTR.T	1307.79	20	0/0/0e+00/0e+00/3e+04/5e+03	20	37	2	5
			R.NHQLPPVGDVTSPVK.Q	1586.84	20	0/0/0e+00/2e+03/1e+05/2e+05	20	37	2	4
			R.NHQLPPVGDVTSPVK.Q	1586.84	20	0/0/0e+00/2e+02/9e+04/3e+04	20	37	3	4
			R.RLPVGIVANGVLTR.T	1463.89	20	0/0/4e+04/4e+03/5e+06/3e+05	20	37	2	5
			R.TFDPTRLDELTLGLAR.H	1816.97	20	0/0/5e+04/6e+03/3e+06/3e+05	20	37	2	3
			R.TFDPTRLDELTLGLAR.H	1816.97	20	0/0/0e+00/1e+03/2e+05/3e+04	20	37	2	4
			R.TFDPTRLDELTLGLAR.H	1816.97	20	0/0/6e+04/1e+04/3e+06/6e+05	20	37	3	3
			R.VHAFVDDALGDLDAVALADAIR.S	2267.16	20	0/0/0e+00/2e+02/9e+04/6e+04	20	37	2	4
			R.VHAFVDDALGDLDAVALADAIR.S	2267.16	20	0/0/0e+00/6e+02/4e+05/7e+04	20	37	3	3
			R.VHAFVDDALGDLDAVALADAIR.S	2267.16	20	0/0/0e+00/4e+02/2e+04/4e+04	20	37	3	5
			R.VVLGTGLVSLGK.T	1141.71	20	0/0/0e+00/6e+03/5e+05/5e+05	20	37	2	3
			R.VVLGTGLVSLGK.T	1141.71	20	0/0/0e+00/0e+00/2e+05/4e+03	20	37	2	4
			H.AFVDDALGDLDAVALADAIR.S	2031.04	0	0/0/0e+00/4e+02/2e+04/3e+02	20	37	2	3
			K.DNVDVAGQPSM(15.9949)HGTDAWEPYAAVADSEITR.V	1131.49	0	0/0/0e+00/0e+00/0e+00/0e+00	20	37	3	3
			K.DNVDVAGQPSM(15.9949)HGTDAWEPYAAVADSEITR.V	1131.49	0	0/0/0e+00/0e+00/0e+00/0e+00	20	37	3	4
			K.DNVDVAGQPSMHGTDAWEPY.A	2188.92	0	0/0/0e+00/0e+00/0e+00/7e+02	20	37	2	2
			K.DNVDVAGQPSMHGTDAWEPYAAVADSEITR.V	3202.43	0	0/0/0e+00/0e+00/2e+05/5e+03	20	37	2	3
			K.DNVDVAGQPSMHGTDAWEPYAAVADSEITR.V	3202.43	0	0/0/0e+00/0e+00/5e+04/5e+02	20	37	2	4
			K.DNVDVAGQPSMHGTDAWEPYAAVADSEITR.V	3202.43	0	0/0/0e+00/2e+03/6e+05/1e+05	20	37	3	3
			K.TQLSEFGFSAVAEHPR.L	1774.86	0	0/0/0e+00/3e+02/7e+04/3e+04	20	37	2	5
			N.HQLPPVGDVTSPVK.Q	1472.8	0	0/0/0e+00/7e+01/6e+04/1e+03	20	37	2	4
			R.AEAVNPALNALAYAAFDVAR.D	2047.06	0	0/0/0e+00/3e+03/1e+05/2e+05	20	37	3	3
			R.AEAVNPALNALAYAAFDVAR.D	2047.06	0	0/0/0e+00/0e+00/4e+03/3e+03	20	37	3	4
			R.DAAAM(15.9949)GTGQEAFFSGVPTFIK.D	477.189	0	0/0/0e+00/0e+00/0e+00/0e+00	20	37	2	2
			R.DAAAM(15.9949)GTGQEAFFSGVPTFIKDNVDVAGQPSMHGTDAWEPYAAVADSEITR.V	477.189	0	0/0/0e+00/0e+00/0e+00/0e+00	20	37	4	4
			R.DAAAMGTGQEAFFSGVPTFIK.D	2145.03	0	0/0/0e+00/3e+02/3e+04/5e+03	20	37	3	3
			R.DAAAMGTGQEAFFSGVPTFIKDNVDVAGQPSM(15.9949)HGTDAWEPYAAVADSEITR.V	3258.5	0	0/0/0e+00/0e+00/0e+00/0e+00	20	37	4	4
			R.DAAAMGTGQEAFFSGVPTFIKDNVDVAGQPSMHGTDAWEPYAAVADSEITR.V	5330.46	0	0/0/0e+00/2e+01/1e+04/1e+03	20	37	3	5
			R.DAAAMGTGQEAFFSGVPTFIKDNVDVAGQPSMHGTDAWEPYAAVADSEITR.V	5330.46	0	0/0/0e+00/0e+00/0e+00/4e+03	20	37	4	3
			R.DAAAMGTGQEAFFSGVPTFIKDNVDVAGQPSMHGTDAWEPYAAVADSEITR.V	5330.46	0	0/0/0e+00/3e+02/7e+04/2e+04	20	37	4	4
			R.DAAAMGTGQEAFFSGVPTFIKDNVDVAGQPSMHGTDAWEPYAAVADSEITR.V	5330.46	0	0/0/1e+04/3e+02/3e+05/2e+04	20	37	4	5
			R.EALLLELAYELEEARPWAR.I	2272.19	0	0/0/0e+00/3e+01/1e+04/3e+03	20	37	3	5
			R.FFGTYDVLLTPTVAEATPQVGYLAPTDYQTVLDR.L	3762.89	0	0/0/0e+00/1e+02/1e+05/2e+04	20	37	3	3
			R.FFGTYDVLLTPTVAEATPQVGYLAPTDYQTVLDR.L	3762.89	0	0/0/5e+03/4e+01/8e+04/4e+03	20	37	3	4
			R.FFGTYDVLLTPTVAEATPQVGYLAPTDYQTVLDR.L	3762.89	0	0/0/0e+00/0e+00/2e+04/7e+02	20	37	3	5
			R.FFGTYDVLLTPTVAEATPQVGYLAPTDYQTVLDR.L	3762.89	0	0/0/0e+00/0e+00/4e+04/4e+03	20	37	4	3
			R.IPAACNGLVGLKPSR.G	1551.86	0	0/0/0e+00/0e+00/0e+00/3e+02	20	37	2	4
			R.IPAACNGLVGLKPSR.G	1551.86	0	0/0/0e+00/0e+00/0e+00/9e+01	20	37	3	4
			R.LPVGIVANGVLTR.T	1307.79	0	0/0/0e+00/2e+03/5e+04/1e+05	20	37	2	4
			R.LSSWVVFTPVQNVTGVPAISLPLAQSADGMPVGMMLSADTGR.E	4301.18	0	0/0/0e+00/0e+00/9e+03/7e+02	20	37	3	3
			R.LSSWVVFTPVQNVTGVPAISLPLAQSADGMPVGMMLSADTGR.E	4301.18	0	0/0/0e+00/0e+00/0e+00/1e+03	20	37	3	4
			R.LSSWVVFTPVQNVTGVPAISLPLAQSADGMPVGMMLSADTGR.E	4301.18	0	0/0/0e+00/0e+00/8e+03/4e+02	20	37	3	5
			R.RLPVGIVANGVLTR.T	1463.89	0	0/0/0e+00/0e+00/0e+00/1e+02	20	37	2	4
			R.RLPVGIVANGVLTR.T	1463.89	0	0/0/0e+00/0e+00/0e+00/2e+02	20	37	3	4
			R.RLPVGIVANGVLTR.T	1463.89	0	0/0/0e+00/2e+03/0e+00/1e+05	20	37	3	5
			R.TFDPTRLDELTLGLAR.H	1816.97	0	0/0/0e+00/0e+00/3e+04/3e+03	20	37	3	4
			R.VHAFVDDALGDLDAVALADAIR.S	2267.16	0	0/0/0e+00/4e+02/2e+05/2e+04	20	37	2	3
			R.VHAFVDDALGDLDAVALADAIR.S	2267.16	0	0/0/1e+04/8e+03/5e+05/2e+04	20	37	2	5
			R.VHAFVDDALGDLDAVALADAIR.S	2267.16	0	0/0/9e+03/2e+03/5e+05/9e+04	20	37	3	4
			R.VHAFVDDALGDLDAVALADAIR.S	2267.16	0	0/0/0e+00/0e+00/4e+04/9e+02	20	37	4	4
			R.VHAFVDDALGDLDAVALADAIR.S	2267.16	0	0/0/0e+00/0e+00/2e+04/7e+02	20	37	4	5
P9WQ99	amiA2 Putative amidase AmiA2	amiA2			20	0	20	12	23	235
			K.IALSTHFPYTGFR.A	1508.78	20	0/0/0e+00/1e+03/5e+04/2e+04	20	12	2	5
			K.TNTCELGQWPFTSGPGFGHTR.N	2350.06	20	0/0/7e+03/5e+02/4e+04/2e+03	20	12	3	5
			M.VGASGSDAGAISGSGNQR.L	1589.74	20	0/0/0e+00/8e+01/2e+05/1e+04	20	12	2	3
			R.AIDVSQPTLNAFR.V	1430.75	20	0/0/0e+00/7e+03/7e+05/7e+04	20	12	2	3
			R.AKLHPEILAATQR.V	1446.83	20	0/0/0e+00/2e+01/8e+04/1e+03	20	12	2	5
			R.ISTWPLPEAFNGVTVNGVLAR.T	2241.2	20	0/0/0e+00/1e+02/2e+05/1e+04	20	12	2	3
			R.ISTWPLPEAFNGVTVNGVLAR.T	2241.2	20	0/0/0e+00/0e+00/4e+04/4e+03	20	12	3	3
			R.LPTLTDLLYQLATR.A	1616.91	20	0/0/0e+00/2e+01/1e+05/7e+03	20	12	2	3
			R.TVEDAALVLDAASGNVEGDR.H	2001.97	20	0/0/0e+00/3e+02/3e+04/8e+03	20	12	2	2
			R.TVEDAALVLDAASGNVEGDR.H	2001.97	20	0/0/0e+00/2e+02/5e+04/5e+03	20	12	3	2
			R.VGDQLELLGHTVVK.G	1506.84	20	0/0/0e+00/0e+00/7e+05/8e+03	20	12	3	3
			R.VVLTESALADAAAADKR.R	1699.91	20	0/0/0e+00/2e+02/3e+05/6e+03	20	12	2	3
			K.TNTCELGQWPFTSGPGFGHTR.N	2350.06	0	0/0/0e+00/3e+01/8e+04/2e+03	20	12	2	4
			K.TNTCELGQWPFTSGPGFGHTR.N	2350.06	0	0/0/2e+04/2e+03/2e+05/1e+04	20	12	3	4
			R.AAGDTAPLLGIPIAVKDDVDVAGVPTAFGTQGYVAPATDDCEVVR.R	4513.26	0	0/0/0e+00/0e+00/9e+03/4e+02	20	12	3	5
			R.HQPPPVTVSDFVGIAPGPLK.I	2056.12	0	0/0/0e+00/0e+00/3e+05/2e+03	20	12	2	5
			R.IPAAWTHLVGIKPQR.G	1685.97	0	0/0/0e+00/1e+02/3e+04/1e+03	20	12	3	5
			R.ISTWPLPEAFNGVTVNGVLAR.T	2241.2	0	0/0/0e+00/0e+00/4e+04/9e+02	20	12	2	4
			R.LPTLTDLLYQLATR.A	1616.91	0	0/0/0e+00/0e+00/3e+04/1e+03	20	12	2	4
			R.LPTLTDLLYQLATR.A	1616.91	0	0/0/0e+00/0e+00/1e+04/2e+03	20	12	3	3
			R.LPTLTDLLYQLATR.A	1616.91	0	0/0/0e+00/0e+00/1e+04/2e+02	20	12	3	4
			R.VGSIFDIVDVVLAPTTAQPPPMAR.A	2494.33	0	0/0/0e+00/0e+00/3e+04/1e+03	20	12	2	3
			R.VGSIFDIVDVVLAPTTAQPPPMAR.A	2494.33	0	0/0/0e+00/0e+00/1e+04/1e+02	20	12	2	4
			R.VGSIFDIVDVVLAPTTAQPPPMAR.A	2494.33	0	0/0/0e+00/0e+00/2e+04/2e+02	20	12	2	5
			R.VGSIFDIVDVVLAPTTAQPPPMAR.A	2494.33	0	0/0/0e+00/3e+01/9e+04/2e+03	20	12	3	3
			R.VGSIFDIVDVVLAPTTAQPPPMAR.A	2494.33	0	0/0/0e+00/6e+01/2e+04/5e+02	20	12	3	5
			R.VVLTESALADAAAADK.R	1543.81	0	1/0/0e+00/1e+03/4e+04/1e+04	20	12	2	2
Q50681	lipM Esterase LipM	lipM			20	0	20	9	23	2345
			R.ANHLDIWR.R	1023.52	20	0/0/6e+04/5e+02/2e+06/1e+04	20	9	2	4
			R.DYAHDGDISYGEYGR.A	1716.7	20	0/0/0e+00/2e+02/5e+05/1e+04	20	9	2	3
			R.LQDAMHPMMLPLLER.M	1793.9	20	0/0/0e+00/1e+04/2e+05/3e+04	20	9	2	4
			R.LQDAMHPMMLPLLER.M	1793.9	20	0/0/0e+00/2e+03/2e+05/3e+04	20	9	3	4
			R.QADAQLTAALDSGLGPDR.R	1797.89	20	0/0/0e+00/0e+00/4e+04/4e+03	20	9	2	2
			R.RPDLDLTGTAPVLFQIPGGAWTTGNKR.G	2881.53	20	0/0/3e+04/4e+02/4e+05/1e+04	20	9	3	5
			R.TASAGLWR.R	860.451	20	0/0/0e+00/1e+03/5e+05/3e+04	20	9	2	3
			S.ADAPPFFVLHGR.N	1325.69	20	0/0/0e+00/1e+03/2e+05/3e+04	20	9	2	4
			S.ADAPPFFVLHGR.N	1325.69	20	0/0/0e+00/2e+02/7e+04/1e+04	20	9	3	4
			K.QPVVYAELPFTQHAFDLLGSAR.A	2459.27	0	0/0/0e+00/5e+01/6e+04/2e+03	20	9	2	5
			K.QPVVYAELPFTQHAFDLLGSAR.A	2459.27	0	0/0/0e+00/6e+01/5e+04/3e+03	20	9	3	4
			K.QPVVYAELPFTQHAFDLLGSAR.A	2459.27	0	0/0/0e+00/5e+02/7e+04/1e+04	20	9	3	5
			R.LQDAM(15.9949)HPMMLPLLER.M	576.258	0	0/0/0e+00/0e+00/0e+00/0e+00	20	9	3	4
			R.LQDAMHPMM(15.9949)LPLLER.M	1072.45	0	0/0/0e+00/0e+00/0e+00/0e+00	20	9	2	4
			R.NTWPDHIIDVKR.A	1492.78	0	0/0/0e+00/4e+02/7e+04/9e+02	20	9	2	4
			R.RPDLDLTGTAPVLFQIPGGAWTTGNK.R	2725.43	0	0/0/0e+00/7e+01/3e+04/2e+04	20	9	3	4
			R.RPDLDLTGTAPVLFQIPGGAWTTGNK.R	2725.43	0	0/0/0e+00/1e+02/3e+05/7e+03	20	9	3	5
			R.RPDLDLTGTAPVLFQIPGGAWTTGNKR.G	2881.53	0	0/0/0e+00/3e+03/3e+04/1e+04	20	9	4	5
			R.TANM(15.9949)QSYLDASPVTHISADAPPFFVLHGR.N	435.179	0	0/0/0e+00/0e+00/0e+00/0e+00	20	9	3	5
			R.TANMQSYLDASPVTHISADAPPFFVLHGR.N	3142.54	0	0/0/0e+00/9e+02/0e+00/2e+04	20	9	3	5
			R.TANMQSYLDASPVTHISADAPPFFVLHGR.N	3142.54	0	0/0/3e+04/8e+02/7e+05/2e+04	20	9	4	5
Q79FE8	mbtJ Acetyl hydrolase MbtJ	mbtJ			20	4.67	16.59	5	23	345
			K.AMTYVAQFIR.S	1198.62	20	0/0/0e+00/2e+03/1e+06/2e+04	16.59	5	2	3
			R.IIAGLMGTFGPSLAGTR.V	1660.9	11.55	1/1/0e+00/8e+02/3e+04/9e+03	16.59	5	2	4
			R.SVALYYTGVDPAHHR.L	1684.83	11.41	1/1/9e+04/4e+03/6e+05/8e+03	16.59	5	2	5
			R.SVALYYTGVDPAHHR.L	1684.83	20	0/0/0e+00/8e+02/2e+05/2e+03	16.59	5	3	5
			R.VEQVNSVLPDGR.R	1311.68	20	0/0/0e+00/3e+03/2e+05/1e+04	16.59	5	2	3
			R.AAGGICELQVWPDQMHVFQALPR.M	2623.29	0	0/0/0e+00/3e+02/2e+04/5e+02	16.59	5	2	4
			R.AAGGICELQVWPDQMHVFQALPR.M	2623.29	0	0/0/2e+04/6e+03/1e+05/8e+03	16.59	5	3	5
			R.ELQRPDPVVR.A	1207.67	0	0/0/0e+00/7e+02/5e+04/1e+04	16.59	5	2	3
			R.IIAGLMGTFGPSLAGTR.V	1660.9	0	1/0/0e+00/6e+02/5e+04/7e+03	16.59	5	2	5
			R.LTSWLSSLTGLPVFSVDYR.L	2141.12	0	0/0/0e+00/0e+00/0e+00/1e+02	16.59	5	2	4
			R.LTSWLSSLTGLPVFSVDYR.L	2141.12	0	0/0/0e+00/3e+01/2e+04/2e+02	16.59	5	2	5
			R.PITGAIPPDGPWGIWASR.R	1890.98	0	0/0/0e+00/0e+00/1e+04/1e+03	16.59	5	2	4
			R.VVGEWVYGPHNNAINAGPGGGAIYYVHGSGYTMCSPR.T	3908.81	0	0/0/0e+00/4e+01/2e+04/7e+02	16.59	5	3	5
			R.YRFPTAATDVR.A	1295.66	0	0/0/0e+00/0e+00/4e+04/6e+02	16.59	5	3	4
I6WZD7	Rv0760c Conserved protein	Rv0760c			0	0	NaN	0	2	35
			M.TQTTQSPALIASQSSWR.C	1860.93	0	0/0/1e+05/2e+03/4e+04/1e+03	NaN	0	2	3
			R.EGWLALMADDVVIEDPIGK.S	2071.04	0	0/0/5e+03/2e+02/0e+00/8e+01	NaN	0	2	5
I6X7W8	Rv3618 Monooxygenase	Rv3618			0	0	NaN	0	23	245
			R.DQAIDDCTYGLPDFSR.Y	1871.8	0	1/0/1e+04/2e+03/2e+04/4e+02	NaN	0	2	2
			R.FGVFITPFHPTGQSPTVALQYDMER.V	2838.39	0	0/0/2e+04/6e+02/0e+00/3e+02	NaN	0	3	5
			R.WVLLDHLTR.G	1151.65	0	0/0/4e+04/1e+03/2e+04/9e+02	NaN	0	2	4
I6X827	Rv3683 Conserved protein	Rv3683			0	0	NaN	0	23	45
			R.FCCRPEATLLTLIATPMGGR.D	2264.13	0	0/0/2e+04/6e+02/0e+00/3e+02	NaN	0	3	5
			R.GWLDLTHTR.R	1097.56	0	0/0/2e+04/2e+03/1e+04/3e+03	NaN	0	2	4
I6X8S7	Rv0223c Aldehyde dehydrogenase (NAD+)	Rv0223c			0	0	NaN	0	2	34
			R.AAFDNGPWPSTPPHER.A	1777.82	0	1/0/6e+04/3e+03/3e+04/4e+02	NaN	0	2	4
			R.TGTYGINWYAFDPGSPFGGYK.N	2298.05	0	1/0/6e+04/1e+03/0e+00/3e+02	NaN	0	2	3
I6XHI4	fadA5 Acetyl-CoA acetyltransferase FadA5	fadA5			0	0	NaN	0	23	24
			R.AQSWDIDLPNQFEAAER.I	1989.93	0	0/0/0e+00/0e+00/4e+04/6e+03	NaN	0	3	4
			R.EDVDVFGLESQR.R	1392.65	0	0/0/3e+04/1e+04/0e+00/4e+02	NaN	0	2	2
I6XHJ3	fadA6 Acetyl-CoA acetyltransferase FadA6	fadA6			0	0	NaN	0	23	5
			K.VNPNGGAIALGHPLGATGAK.L	1813.98	0	1/0/2e+04/2e+02/4e+04/2e+02	NaN	0	2	5
			R.GGALAGIHPVDLGALAWR.G	1773.97	0	0/0/1e+04/2e+02/0e+00/1e+02	NaN	0	3	5
I6Y1W3	Rv2857c Oxidoreductase	Rv2857c			0	0	NaN	0	23	345
			R.IDIAFNNAGISPPEDNLIENTELAAWQR.V	3111.53	0	0/0/4e+04/2e+03/0e+00/5e+04	NaN	0	3	3
			R.MVHVPLGR.F	907.506	0	0/0/6e+04/8e+02/0e+00/6e+01	NaN	0	2	5
			R.VAVITGGGSGIGLAAGR.R	1454.82	0	0/0/5e+05/4e+03/0e+00/4e+04	NaN	0	2	3
			R.VNALCPGPVNTPLLQELFAK.N	2181.17	0	0/0/4e+04/4e+03/0e+00/2e+02	NaN	0	2	3
			R.VNALCPGPVNTPLLQELFAK.N	2181.17	0	0/0/1e+04/4e+02/0e+00/2e+02	NaN	0	2	4
			R.VNALCPGPVNTPLLQELFAK.N	2181.17	0	0/0/6e+04/9e+02/0e+00/2e+02	NaN	0	3	3
I6Y946	Rv0925c Conserved protein	Rv0925c			0	0	NaN	0	2	3
			R.AGGCLITGNEDGVK.H	1389.66	0	1/0/2e+04/5e+03/3e+04/2e+03	NaN	0	2	3
			R.EHGVQVDTLR.A	1152.59	0	0/0/7e+04/4e+03/3e+04/4e+03	NaN	0	2	3
			R.SPELSHTDGLIER.S	1452.72	0	0/0/2e+05/2e+05/2e+05/1e+04	NaN	0	2	3
I6Y9K2	mrr Probable restriction system protein Mrr	mrr			0	0	NaN	0	23	3
			K.ALTLSPTGFEDLVIR.L	1630.89	0	1/0/7e+04/2e+03/0e+00/9e+02	NaN	0	2	3
			K.RPSGDDVQVSPEDLIDAALAENR.A	2467.2	0	0/0/0e+00/1e+03/0e+00/2e+02	NaN	0	3	3
I6YGD8	ltp3 Lipid carrier protein or keto acyl-CoA thiolase Lt	ltp3			0	0	NaN	0	2	24
			R.ALADSGSTFDDIDAVVVGK.A	1878.92	0	0/0/1e+04/5e+02/4e+04/2e+04	NaN	0	2	2
			R.LPVNPSGGVLSANPIGASGLIR.F	2089.17	0	0/0/0e+00/3e+02/4e+04/4e+02	NaN	0	2	4
I6YGW9	Rv3678c Conserved protein	Rv3678c			0	0	NaN	0	23	35
			R.LGQLGVTLPQVAAPLAAYVPAVR.T	2304.34	0	0/0/1e+04/4e+03/6e+03/3e+01	NaN	0	2	5
			R.LGQLGVTLPQVAAPLAAYVPAVR.T	2304.34	0	0/0/3e+04/7e+02/6e+03/5e+02	NaN	0	3	5
			R.TGNLVYTAGQLPLEAGK.L	1730.92	0	1/0/3e+05/7e+03/7e+04/5e+03	NaN	0	2	3
L7N653	Rv3915 N-acetylmuramoyl-L-alanine amidase	Rv3915			0	0	NaN	0	24	234
			K.EASYRLGARTLYHQFGAPLYGDDVATLQAR.L	3339.68	0	0/0/9e+04/2e+03/0e+00/0e+00	NaN	0	4	4
			R.DAIAEGILAAVK.R	1169.67	0	0/0/2e+04/4e+02/3e+04/4e+02	NaN	0	2	2
			R.NVALELFDAQLDQAVR.A	1800.94	0	0/0/5e+04/1e+03/5e+04/9e+02	NaN	0	2	3
L7N692	Rv1489 Conserved protein	Rv1489			0	0	NaN	0	23	3
			R.LLDDLDVPVSVRPVLPVVK.A	2073.23	0	0/0/5e+04/6e+02/1e+04/2e+02	NaN	0	2	3
			R.LLDDLDVPVSVRPVLPVVK.A	2073.23	0	1/0/7e+04/3e+03/8e+04/2e+03	NaN	0	3	3
O05307	fadD6 Fatty-acid-CoA ligase FadD6	fadD6			0	0	NaN	0	23	345
			R.ALAVFGGMGLR.L	1090.6	0	0/0/3e+04/1e+03/3e+04/1e+03	NaN	0	2	4
			R.GAMTGLLARPNSK.A	1314.71	0	0/0/7e+04/3e+03/7e+04/1e+03	NaN	0	2	5
			R.GVGPGDVVGIMLR.N	1268.69	0	0/0/2e+05/2e+04/0e+00/9e+03	NaN	0	2	3
			R.RVPDGEPGLLLSR.V	1407.78	0	0/0/9e+04/1e+03/7e+04/9e+02	NaN	0	2	4
			R.TAGVSPMPLAFVEYDLDTGDPLR.D	2464.2	0	0/0/3e+04/7e+02/1e+04/4e+02	NaN	0	2	3
			R.TVYGHLPGYALPLFVR.V	1802.99	0	1/0/8e+04/8e+02/3e+04/4e+02	NaN	0	3	5
			R.VICGNGLRPEIWDEFTTR.F	2163.06	0	1/0/6e+04/3e+03/3e+04/2e+03	NaN	0	3	4
O05456	Rv3888c Membrane protein	Rv3888c			0	0	NaN	0	23	4
			R.AQGYHELVSR.S	1158.58	0	0/0/2e+04/1e+03/0e+00/3e+02	NaN	0	2	4
			R.TSDQPRPLVPAMFSAVLSR.L	2072.09	0	0/0/7e+04/2e+03/2e+04/2e+04	NaN	0	3	4
O05858	Rv3208 Probable transcriptional regulatory protein (Proba	Rv3208			0	0	NaN	0	23	45
			K.SDAVEGTVQFAWGGLSHVPLTR.S	2327.17	0	0/0/6e+04/1e+03/0e+00/1e+03	NaN	0	3	5
			R.AGVSKPVLYQHFSSK.L	1646.88	0	0/0/1e+04/2e+02/0e+00/5e+02	NaN	0	2	5
			R.HVENLVSGVHQALSTTTDNR.Q	2178.09	0	1/0/5e+04/2e+03/2e+04/1e+03	NaN	0	3	4
O05877	ppk2 Polyphosphate kinase 2	ppk2			0	0	NaN	0	23	345
			K.VMGFCTPQEYVLFLR.Q	1859.91	0	0/0/3e+04/4e+03/3e+04/2e+04	NaN	0	2	3
			K.VMGFCTPQEYVLFLR.Q	1859.91	0	0/0/1e+04/9e+02/8e+03/3e+02	NaN	0	2	4
			R.LNMMAHLLSTIDYADVEKPK.V	2289.16	0	0/0/3e+04/3e+02/0e+00/1e+02	NaN	0	3	5
O05882	Rv3237c Conserved protein	Rv3237c			0	0	NaN	0	23	2
			R.LTDEEAEAVAQILGAPR.I	1781.92	0	0/0/2e+04/4e+02/9e+03/3e+02	NaN	0	2	2
			R.LTDEEAEAVAQILGAPR.I	1781.92	0	1/0/2e+04/1e+03/1e+04/3e+02	NaN	0	3	2
O05897	Rv3254 Uncharacterized protein	Rv3254			0	0	NaN	0	3	25
			R.FTAALAQAQPIGCPAFHAFPASR.W	2429.21	0	0/0/2e+04/4e+02/0e+00/3e+02	NaN	0	3	5
			R.RQQRVVGVLLDSPGSGQDR.E	2067.1	0	0/0/0e+00/0e+00/1e+04/1e+03	NaN	0	3	2
O05900	Rv0907 Conserved protein	Rv0907			0	0	NaN	0	2	4
			K.LPWFALR.D	901.517	0	0/0/4e+04/5e+02/2e+04/3e+02	NaN	0	2	4
			K.YLPLAPFR.I	975.554	0	1/0/4e+04/8e+02/2e+04/3e+03	NaN	0	2	4
O06179	Rv1533 Putative monooxygenase Rv1533	Rv1533			0	0	NaN	0	3	45
			R.DVVAAVSNAGGFGILGAVAHSPK.R	2137.14	0	1/0/5e+04/6e+02/4e+04/4e+02	NaN	0	3	5
			R.TAWTDEWDRPDSPDPLGMPLQSALVSDPQLR.I	3494.67	0	1/0/2e+04/3e+02/1e+04/6e+02	NaN	0	3	4
O06252	Rv3435c Probable conserved transmembrane protein	Rv3435c			0	0	NaN	0	23	35
			R.SGPITVQLYR.G	1132.62	0	1/0/2e+05/9e+03/7e+04/1e+04	NaN	0	2	3
			R.TWSSGSLPGVFPVPLTISGDPANWPFDHYR.S	3300.61	0	1/0/8e+03/5e+03/0e+00/2e+02	NaN	0	3	5
O06311	Rv0361 Membrane protein	Rv0361			0	0	NaN	0	2	24
			K.TAVPQSIPPR.T	1064.6	0	0/0/0e+00/0e+00/0e+00/6e+03	NaN	0	2	4
			K.TAVPQSIPPRTEATSVR.Q	1808.97	0	0/0/0e+00/0e+00/0e+00/0e+00	NaN	0	2	2
O06413	Rv0547c Oxidoreductase	Rv0547c			0	0	NaN	0	23	345
			K.AYDGLPALTAAEAAEWMVTAAR.T	2278.11	0	0/0/2e+04/2e+03/0e+00/0e+00	NaN	0	2	3
			R.ILLTGASSGIGAAATK.Q	1429.81	0	1/0/3e+05/2e+03/2e+05/7e+03	NaN	0	2	3
			R.ITGDGGTAMSLPCDLSDMEAIDALVEDVEKR.I	3308.53	0	1/0/1e+04/3e+02/4e+03/1e+02	NaN	0	3	5
			R.RPLAESLER.W	1069.59	0	0/0/3e+04/9e+02/1e+04/1e+03	NaN	0	2	4
O06576	ephC Epoxide hydrolase EphC	ephC			0	0	NaN	0	23	45
			R.LAESGWHVVAPFMR.G	1598.8	0	1/0/5e+04/2e+03/2e+04/1e+03	NaN	0	2	5
			R.LAESGWHVVAPFMR.G	1598.8	0	1/0/5e+04/1e+03/2e+04/8e+02	NaN	0	3	5
			R.SASWVVPLLWR.R	1312.73	0	0/0/3e+04/3e+03/0e+00/1e+02	NaN	0	2	4
O06797	Rv1762c Uncharacterized protein	Rv1762c			0	0	NaN	0	234	35
			-.MQSSSLDPVASER.L	1405.65	0	0/0/1e+04/3e+02/0e+00/2e+02	NaN	0	2	3
			R.MQAEADALKADGIVGVR.L	1742.9	0	0/0/1e+05/4e+03/4e+04/4e+03	NaN	0	2	3
			R.QQQELGVLTEATYR.A	1634.83	0	1/0/4e+05/2e+04/1e+05/1e+04	NaN	0	2	3
			R.RPNGQAFSSHLSGQDMVTLLR.S	2314.17	0	0/0/4e+04/5e+02/0e+00/2e+02	NaN	0	2	5
			R.RPNGQAFSSHLSGQDMVTLLR.S	2314.17	0	1/0/9e+04/3e+03/5e+04/1e+03	NaN	0	3	5
			R.RPNGQAFSSHLSGQDMVTLLR.S	2314.17	0	1/0/6e+04/1e+03/2e+04/6e+02	NaN	0	4	5
			R.RTGSGETITPSFVLPMDS.-	1893.91	0	1/0/1e+05/2e+03/9e+04/9e+03	NaN	0	2	3
O06829	Rv1429 Conserved protein	Rv1429			0	0	NaN	0	2	24
			R.DDFISELFDK.M	1227.57	0	0/0/8e+03/5e+02/1e+04/3e+02	NaN	0	2	2
			R.DTPQSLVEAPAAALAYAR.A	1843.95	0	0/0/3e+04/2e+02/2e+04/2e+02	NaN	0	2	2
			R.LWFSPAPTR.A	1073.57	0	0/0/1e+05/1e+03/7e+04/4e+03	NaN	0	2	4
			R.SYVATADAMILHR.N	1446.73	0	0/0/3e+04/8e+02/2e+04/2e+03	NaN	0	2	4
O06831	fadD12 Long-chain-fatty-acid-CoA ligase FadD12	fadD12			0	0	NaN	0	2	2
			R.DIAVLDELPR.G	1139.62	0	0/0/2e+04/6e+02/1e+04/5e+02	NaN	0	2	2
			R.NDSQFDGYTSGAAK.D	1459.62	0	0/0/1e+04/7e+02/1e+04/2e+02	NaN	0	2	2
O07256	Rv0332 Conserved protein	Rv0332			0	0	NaN	0	23	3
			R.LSVADTGIELLGDAGVWQK.W	1972.03	0	0/0/4e+04/9e+02/1e+04/5e+02	NaN	0	2	3
			R.LSVADTGIELLGDAGVWQK.W	1972.03	0	0/0/2e+04/9e+02/0e+00/9e+02	NaN	0	3	3
O07416	mce1D MCE-family protein Mce1D	mce1D			0	0	NaN	0	23	35
			K.FNYFPFGLNVASTASTLPK.E	2074.06	0	1/0/6e+04/5e+03/3e+04/9e+03	NaN	0	2	3
			K.GPFGEVIEAFADGLAGK.G	1676.84	0	0/0/2e+04/9e+02/7e+03/3e+02	NaN	0	2	3
			K.YKVPANASAVILNPTLVASR.N	2084.18	0	0/0/1e+05/1e+03/0e+00/7e+01	NaN	0	2	5
			K.YKVPANASAVILNPTLVASR.N	2084.18	0	1/0/6e+04/2e+03/0e+00/8e+02	NaN	0	3	5
			R.SLALFVNALHQDDQQFVALNK.N	2371.24	0	0/0/4e+04/3e+03/0e+00/5e+02	NaN	0	3	5
O07420	Rv0176 MCE-associated membrane protein	Rv0176			0	0	NaN	0	2	2345
			K.LVVDVLSYDPETVQR.D	1731.9	0	0/0/5e+04/1e+03/3e+04/7e+02	NaN	0	2	2
			K.TPTTLPQATPNGAAPWHVR.A	2015.04	0	0/0/2e+04/1e+03/0e+00/3e+02	NaN	0	2	5
			R.TFADLLLR.T	947.544	0	0/0/1e+05/1e+04/5e+04/5e+03	NaN	0	2	3
			R.YRPQLSIQQDSVR.E	1588.83	0	0/0/6e+04/8e+02/8e+04/6e+02	NaN	0	2	4
O07424	Rv0180c Probable conserved transmembrane protein	Rv0180c			0	0	NaN	0	2	245
			R.DFGASAVTPTR.T	1120.55	0	1/0/9e+04/2e+03/2e+04/2e+03	NaN	0	2	2
			R.HFPIALVNEDAGPAGQQIVDGLVSGLDKNK.F	3102.62	0	0/0/0e+00/0e+00/2e+04/3e+03	NaN	0	2	4
			R.HFPIALVNEDAGPAGQQIVDGLVSGLDKNK.F	3102.62	0	0/0/0e+00/0e+00/6e+04/2e+03	NaN	0	2	5
O33182	Rv1680 Uncharacterized protein	Rv1680			0	0	NaN	0	234	345
			M.STEPLVVGAVAYTPNVVPIWEGIR.G	2567.38	0	1/0/1e+05/1e+03/0e+00/3e+02	NaN	0	2	3
			R.LALGSADSAHAAILPLYYLR.R	2115.16	0	0/0/3e+04/1e+03/0e+00/3e+02	NaN	0	2	5
			R.LALGSADSAHAAILPLYYLR.R	2115.16	0	1/0/4e+04/2e+03/3e+04/9e+02	NaN	0	3	4
			R.LALGSADSAHAAILPLYYLR.R	2115.16	0	0/0/3e+04/3e+03/2e+04/1e+03	NaN	0	3	5
			R.WVPPHLDGYKPLFEAVQEQGIDPR.W	2791.42	0	1/0/1e+05/6e+03/4e+04/1e+03	NaN	0	4	5
O33249	Rv2114 Conserved protein	Rv2114			0	0	NaN	0	2	35
			R.LNLPAGWSYHTR.V	1413.72	0	1/0/7e+04/2e+03/5e+04/2e+03	NaN	0	2	5
			R.WVMQTWSQVVDPNLSR.A	1945.95	0	1/0/6e+04/1e+03/3e+04/3e+02	NaN	0	2	3
O53156	Rv1465 Nitrogen fixation protein	Rv1465			0	0	NaN	0	2	24
			K.DALAQASEAFEEVTDER.N	1879.84	0	0/0/9e+03/3e+02/7e+03/2e+02	NaN	0	2	2
			R.ALNIVDAFTEMVSSR.G	1651.82	0	0/0/1e+04/3e+02/1e+04/2e+02	NaN	0	2	4
O53238	Rv2989 Probable transcriptional regulatory protein	Rv2989			0	0	NaN	0	2	34
			K.VLLAHTDAATQAAVLPK.A	1717.97	0	0/0/4e+04/2e+02/3e+04/2e+03	NaN	0	2	4
			R.WAADLLSAADALTR.R	1472.76	0	0/0/5e+04/4e+03/3e+04/1e+03	NaN	0	2	3
O53289	serB2 Phosphoserine phosphatase SerB2	serB2			0	0	NaN	0	2	24
			R.GEIEAADAGDCGVR.R	1418.61	0	0/0/1e+04/1e+03/2e+04/4e+02	NaN	0	2	2
			R.VVGPIVDRPGK.A	1135.67	0	1/0/3e+04/2e+03/2e+04/1e+03	NaN	0	2	4
O53291	fecB Fe(III)-dicitrate-binding periplasmic lipoprotein	fecB			0	0	NaN	0	3	345
			K.HDATHFQASIVQLTANTMR.V	2141.05	0	1/0/6e+04/6e+02/3e+04/9e+02	NaN	0	3	5
			R.IAAVDALITGFAEHATQVGTK.H	2113.12	0	0/0/3e+04/1e+03/8e+03/3e+03	NaN	0	3	3
			R.IVAAALPNSSSSQPSYLGTTVHDLPGVGTR.S	2995.54	0	0/0/5e+04/2e+03/5e+04/8e+02	NaN	0	3	4
			R.VYGANNFPASVLSAVGVDRPPSQR.F	2501.29	0	1/0/2e+04/1e+03/1e+04/2e+03	NaN	0	3	4
O53407	Rv1059 Conserved protein	Rv1059			0	0	NaN	0	23	35
			K.GVLQHPELELVGCWVHSAAK.S	2230.14	0	0/0/0e+00/0e+00/2e+04/3e+03	NaN	0	2	5
			K.GVLQHPELELVGCWVHSAAK.S	2230.14	0	0/0/6e+03/2e+03/3e+04/3e+04	NaN	0	3	5
			K.ILDGGFLQSVR.L	1203.66	0	1/0/0e+00/2e+04/1e+06/2e+04	NaN	0	2	3
			K.NVVTPLGWFYPSEK.E	1635.83	0	0/0/0e+00/1e+03/1e+05/2e+04	NaN	0	2	3
			K.SNPGIVATAAHCVNAIPATCAAPAGIQSFFDLPLITGR.A	3879.97	0	0/0/0e+00/6e+01/0e+00/2e+02	NaN	0	3	5
			R.TSQEVAVATAPIDSPIGVIEPGQVAGR.R	2662.4	0	1/0/3e+04/8e+02/2e+05/3e+03	NaN	0	3	3
			R.YVMGFGGTPDSALTGPMQK.I	1956.92	0	1/0/0e+00/5e+03/1e+05/9e+03	NaN	0	2	3
O53532	Rv2258c Possible transcriptional regulatory protein	Rv2258c			0	0	NaN	0	23	234
			K.VGAYDVITVFDAIHDQAQPAR.V	2286.15	0	0/0/3e+04/1e+04/1e+04/2e+03	NaN	0	3	3
			R.FTGIDFSDEAVAAGTEEAAR.L	2056.94	0	0/0/3e+04/1e+03/1e+04/5e+02	NaN	0	2	2
			R.SGADVADFGCGSGR.A	1354.56	0	0/0/2e+04/1e+03/0e+00/6e+02	NaN	0	2	2
			R.VLQNIYRALRPGGVLLMVDIK.A	2368.39	0	0/0/0e+00/0e+00/0e+00/2e+03	NaN	0	3	4
O53577	fadE35 Acyl-CoA dehydrogenase FadE35	fadE35			0	0	NaN	0	2	24
			R.AFGGALIDKPLMR.R	1387.76	0	1/0/5e+04/1e+03/5e+04/7e+02	NaN	0	2	4
			R.DAVSVSDDDDTTR.L	1394.58	0	0/0/1e+04/2e+02/1e+04/2e+01	NaN	0	2	2
O53578	accD4 Probable propionyl-CoA carboxylase beta chain 4 Ac	accD4			0	0	NaN	0	2	23
			K.SFVENYNLNMAIPWIAAER.G	2238.1	0	1/0/3e+04/3e+03/2e+04/7e+02	NaN	0	2	3
			R.DQGYMFVTGPDVIK.D	1568.75	0	1/0/2e+04/1e+03/2e+04/2e+03	NaN	0	2	2
			R.IYELVDPGSFMEIGALCR.T	2070	0	0/0/7e+04/3e+04/5e+04/2e+03	NaN	0	2	3
O53594	Rv3916c Uncharacterized protein	Rv3916c			0	0	NaN	0	2	13
			R.FPTAPVSADAVLLTSMGIER.G	2075.08	0	0/0/4e+04/4e+03/2e+04/1e+04	NaN	0	2	3
			R.LQEPIAAGSTAGNTS.-	1415.69	0	0/0/5e+04/3e+02/3e+04/6e+02	NaN	0	2	1
O53605	Rv0060 Uncharacterized protein	Rv0060			0	0	NaN	0	2	2
			K.GTDAITDYLATDAAADR.V	1738.8	0	1/0/3e+04/3e+03/3e+04/2e+03	NaN	0	2	2
			R.ADTEALVNTVNCVGVMGK.G	1876.9	0	1/0/0e+00/3e+03/4e+04/3e+03	NaN	0	2	2
O53619	Rv0074 Conserved protein	Rv0074			0	0	NaN	0	23	15
			R.HGFTSTEVLTGATAAAAASCGLGHR.K	2443.17	0	0/0/3e+04/2e+03/2e+04/2e+02	NaN	0	3	5
			R.SGTQVPLQASAVGYNTPS.-	1775.87	0	0/0/4e+04/2e+02/5e+04/3e+02	NaN	0	2	1
O53669	Rv0247c Probable succinate dehydrogenase [iron-sulfur subu	Rv0247c			0	0	NaN	0	2	2
			R.DLVTDVSFNYQK.A	1427.69	0	0/0/2e+04/9e+02/2e+04/3e+03	NaN	0	2	2
			R.MSTFDEDEIVTVTPMR.T	1869.85	0	0/0/4e+04/8e+03/0e+00/4e+02	NaN	0	2	2
O53720	Rv0386 Probable transcriptional regulatory protein (Proba	Rv0386			0	0	NaN	0	23	2
			R.LFGAAEAIRQQIGSVRFAIYR.S	2366.31	0	0/0/0e+00/0e+00/0e+00/2e+01	NaN	0	3	2
			R.LTDDNSAAVTEICK.R	1535.71	0	0/0/1e+04/8e+02/1e+04/1e+03	NaN	0	2	2
O53836	Rv0825c Conserved protein	Rv0825c			0	0	NaN	0	2	3
			R.SGAEWMPNFIELLQR.K	1789.88	0	0/0/3e+04/6e+02/4e+04/1e+03	NaN	0	2	3
			R.VLLLAPAVEPALTR.S	1461.89	0	1/0/2e+05/2e+03/3e+05/4e+03	NaN	0	2	3
O53901	pks5 Polyketide synthase Pks5	pks5			0	0	NaN	0	2	24
			K.ASYVDVDEQTGAESVAR.Q	1795.82	0	1/0/1e+04/3e+02/3e+04/2e+03	NaN	0	2	2
			R.LADWVDAQGPELAPADLAYTLAR.R	2456.24	0	0/0/0e+00/0e+00/0e+00/1e+02	NaN	0	2	4
O53905	Rv1531 4-carboxymuconolactone decarboxylase	Rv1531			0	0	NaN	0	23	5
			K.AAADEAGVPDYMAELSIFQVLLNHPR.L	2827.4	0	1/0/2e+04/3e+02/8e+03/2e+02	NaN	0	3	5
			R.TFNDLLATMLWHGTLDSR.L	2091.03	0	0/0/9e+03/1e+03/7e+03/3e+03	NaN	0	2	5
			R.TFNDLLATMLWHGTLDSR.L	2091.03	0	1/0/1e+04/4e+02/1e+04/4e+02	NaN	0	3	5
O53945	mycP5 Probable proline rich membrane-anchored mycosin My	mycP5			0	0	NaN	0	23	234
			K.MSIAGPWVSISAPGTDVVGLSPR.D	2297.19	0	0/0/5e+04/7e+02/0e+00/7e+02	NaN	0	2	3
			R.AKFPELSAYQIINR.L	1648.89	0	0/0/2e+04/3e+02/0e+00/2e+02	NaN	0	3	4
			R.GVDNQVGYGVVDPVAALTWDVPK.G	2399.22	0	0/0/8e+03/1e+03/0e+00/8e+01	NaN	0	2	2
O65931	atsB Arylsulfatase AtsB	atsB			0	0	NaN	0	2	2
			K.DAEGSPVLVDTGNR.L	1428.68	0	1/0/1e+04/3e+02/2e+04/8e+02	NaN	0	2	2
			R.DNGYVTGAFGK.W	1127.52	0	0/0/2e+04/4e+03/0e+00/3e+02	NaN	0	2	2
O69652	Rv3684 Cysteine synthase A	Rv3684			0	0	NaN	0	2	235
			R.LCVVDPENSAFFPAYSEGR.Y	2157.99	0	0/0/2e+05/6e+04/9e+04/7e+02	NaN	0	2	3
			R.SGSVVTLLADSGDR.Y	1375.69	0	0/0/3e+04/3e+03/4e+04/2e+04	NaN	0	2	2
			R.VGPSTGTNLWGAFGLLAEMVK.Q	2148.11	0	0/0/0e+00/4e+01/7e+03/6e+01	NaN	0	2	5
P71707	ponA1 Penicillin-binding protein 1A	ponA1			0	0	NaN	0	2	24
			K.YLDGQDPDMR.A	1208.51	0	0/0/1e+04/3e+02/7e+03/1e+02	NaN	0	2	2
			R.VDVNLSQVPMHVR.Q	1492.78	0	0/0/5e+04/5e+02/0e+00/1e+03	NaN	0	2	4
P71718	mbtC Mycobactin polyketide synthetase MbtC	mbtC			0	0	NaN	0	2	23
			R.ASCLNSDGLSDGLTAPSGDAQTR.L	2293.03	0	1/0/9e+04/4e+02/2e+04/5e+02	NaN	0	2	2
			R.SLAASYGTAPAGR.G	1220.62	0	0/0/6e+04/5e+03/3e+04/1e+03	NaN	0	2	3
P71737	Rv2406c Conserved protein	Rv2406c			0	0	NaN	0	2	23
			K.LIGIVSIGDVVK.S	1211.75	0	0/0/2e+05/2e+03/1e+05/7e+02	NaN	0	2	3
			R.MGELEAEQQQLQSYITQG.-	2052.95	0	0/0/3e+04/1e+03/2e+04/4e+02	NaN	0	2	2
P71791	epiA GDP-L-fucose synthase	epiA			0	0	NaN	0	2	4
			R.KLLDVSVLR.E	1041.65	0	1/0/4e+04/1e+03/2e+04/5e+02	NaN	0	2	4
			R.TFAGAGFTNLLVR.S	1365.74	0	1/0/8e+04/1e+03/5e+04/2e+03	NaN	0	2	4
P71925	Rv2423 Uncharacterized protein	Rv2423			0	0	NaN	0	2	24
			-.MDNLPIESAESTR.L	1461.68	0	1/0/2e+04/3e+03/3e+04/1e+03	NaN	0	2	2
			R.WLVFQR.R	847.471	0	0/0/4e+04/4e+02/4e+04/7e+02	NaN	0	2	4
P71980	Rv1722 Carboxylase	Rv1722			0	0	NaN	0	23	24
			R.DWDQCAGGIVGQPEIK.V	1771.82	0	0/0/2e+04/3e+02/2e+04/1e+02	NaN	0	2	2
			R.HGTVIGPAMTSLVGYPELTPYR.G	2359.21	0	0/0/5e+04/1e+03/3e+04/6e+02	NaN	0	3	4
			R.LADEAGVPSVPHVIGR.V	1615.87	0	0/0/9e+04/1e+03/5e+04/3e+03	NaN	0	2	4
P72045	Rv3779 Decaprenol GalNH2-dependent GalNH2 transferase	Rv3779			0	0	NaN	0	2	4
			R.FIFWAYGR.N	1058.53	0	0/0/3e+04/8e+02/1e+04/7e+02	NaN	0	2	4
			R.GLFDAVFQHSR.H	1275.64	0	1/0/4e+04/2e+03/4e+04/1e+03	NaN	0	2	4
P95017	Rv2536 Probable conserved transmembrane protein	Rv2536			0	0	NaN	0	23	2
			R.ADDSPTGEMQVAQPEAQTAAVATVER.E	2672.24	0	1/0/4e+04/6e+02/2e+04/2e+02	NaN	0	2	2
			R.ADDSPTGEMQVAQPEAQTAAVATVER.E	2672.24	0	1/0/1e+05/1e+03/1e+05/6e+02	NaN	0	3	2
			R.TTESDTPTEVIR.T	1347.65	0	0/0/1e+04/3e+03/0e+00/2e+02	NaN	0	2	2
P95291	Rv1922 Beta-lactamase	Rv1922			0	0	NaN	0	23	23
			K.ASSQDVLDGAINADEPGCSAAVGVEGK.V	2617.2	0	0/0/0e+00/8e+01/2e+04/4e+02	NaN	0	2	2
			K.ASSQDVLDGAINADEPGCSAAVGVEGK.V	2617.2	0	0/0/0e+00/7e+02/2e+04/2e+03	NaN	0	3	2
			R.MLGLLAATLLLGGCTGQHTTR.T	2184.16	0	0/0/0e+00/0e+00/2e+05/3e+05	NaN	0	3	3
			R.VGNPAWEQIGDGGIQTTPSQLAR.W	2395.2	0	0/0/0e+00/0e+00/1e+05/7e+03	NaN	0	2	3
P96218	gltB Glutamate synthase [NADPH] large chain	gltB			0	0	NaN	0	2	2
			K.TDIFGSAADVEK.L	1251.6	0	0/0/7e+04/2e+03/0e+00/5e+02	NaN	0	2	2
			R.SVPTDDSSLGALSR.D	1403.69	0	0/0/3e+04/1e+03/3e+04/1e+03	NaN	0	2	2
P96221	Rv3856c Hydrolase	Rv3856c			0	0	NaN	0	2	2
			R.ADAEDLGGGAIR.A	1143.55	0	0/0/2e+04/1e+03/3e+04/2e+03	NaN	0	2	2
			R.NAADIIEGLDDAAR.Q	1442.7	0	1/0/3e+04/6e+03/6e+04/3e+03	NaN	0	2	2
P96239	Rv3839 Uncharacterized protein	Rv3839			0	0	NaN	0	2	5
			R.LPAPLRR.G	821.524	0	0/0/2e+04/5e+02/0e+00/6e+01	NaN	0	2	5
			R.LPFHKPVDDMTGLSQAIR.V	2025.05	0	0/0/3e+04/9e+02/0e+00/1e+02	NaN	0	2	5
P96257	glnH Glutamine-binding lipoprotein GlnH	glnH			0	0	NaN	0	2	25
			K.AEADAAVADIR.A	1100.55	0	1/0/1e+04/1e+03/5e+03/3e+02	NaN	0	2	2
			K.WLTVLGPAPAPPTPR.Y	1571.88	0	1/0/5e+04/1e+03/0e+00/8e+02	NaN	0	2	5
P96381	Rv1019 Probable transcriptional regulatory protein (Proba	Rv1019			0	0	NaN	0	2	35
			R.ANVSKPVVYEHFGGK.E	1630.85	0	0/0/3e+04/3e+02/0e+00/7e+02	NaN	0	2	5
			R.EMSALLDGITSSLTNNR.S	1820.89	0	1/0/1e+05/4e+03/3e+04/2e+03	NaN	0	2	3
			R.HQLIGIAR.S	906.54	0	0/0/4e+04/1e+03/2e+04/5e+02	NaN	0	2	5
P96396	fadD4 Fatty-acid-CoA ligase FadD4	fadD4			0	0	NaN	0	23	25
			K.FDAEGALDAIQR.Y	1304.64	0	1/0/2e+04/1e+03/2e+04/1e+03	NaN	0	2	2
			K.VLDAAVFGVPDDEMGQR.V	1817.86	0	1/0/2e+04/7e+02/2e+04/6e+03	NaN	0	2	2
			R.VTHAQFVPAMFVR.M	1501.79	0	0/0/5e+04/7e+02/4e+04/3e+03	NaN	0	2	5
			R.VTHAQFVPAMFVR.M	1501.79	0	0/0/1e+04/3e+02/0e+00/7e+02	NaN	0	3	5
P96811	ephF Epoxide hydrolase EphF	ephF			0	0	NaN	0	2	234
			K.TEMADDLAAVLDGLGVAK.V	1787.9	0	0/0/3e+04/1e+03/1e+04/1e+03	NaN	0	2	3
			K.TEMADDLAAVLDGLGVAK.V	1787.9	0	1/0/3e+04/3e+02/2e+04/2e+02	NaN	0	2	4
			R.DLIGPLAADGNR.V	1210.63	0	0/0/2e+04/6e+02/1e+04/1e+03	NaN	0	2	2
P9WFD1	Rv2026c Universal stress protein Rv2026c	Rv2026c			0	0	NaN	0	2	234
			K.DNAQQVIEQAR.E	1270.63	0	0/0/2e+04/2e+03/2e+04/9e+02	NaN	0	2	2
			R.IPVIVVRPS.-	978.623	0	0/0/8e+04/7e+02/4e+04/4e+02	NaN	0	2	4
			R.LAGWQEQYPDVR.V	1460.7	0	1/0/1e+05/6e+03/1e+05/7e+03	NaN	0	2	3
P9WFD9	Rv2028c Universal stress protein Rv2028c	Rv2028c			0	0	NaN	0	34	45
			R.VGSTAAALALSAQCPVAIVRPHR.V	2345.28	0	1/0/5e+04/2e+03/1e+05/4e+03	NaN	0	3	5
			R.VGSTAAALALSAQCPVAIVRPHR.V	2345.28	0	1/0/5e+04/2e+03/2e+04/2e+03	NaN	0	4	5
			R.VQSAAVHGELLDYLAGLGR.S	1969.05	0	0/0/5e+04/2e+04/5e+04/8e+03	NaN	0	3	4
			R.VQSAAVHGELLDYLAGLGR.S	1969.05	0	0/0/7e+04/9e+03/2e+04/5e+03	NaN	0	3	5
P9WFJ3	Rv0146 Putative S-adenosyl-L-methionine-dependent methylt	Rv0146			0	0	NaN	0	23	45
			R.ASVADWLTDHGWR.A	1512.71	0	0/0/2e+04/8e+02/1e+04/3e+02	NaN	0	3	4
			R.TAWLAEGLLMYLPAEAQDR.L	2148.08	0	0/0/2e+04/1e+02/0e+00/1e+01	NaN	0	2	5
P9WFJ5	Rv2345 UPF0603 protein Rv2345	Rv2345			0	0	NaN	0	2	23
			R.ALLDAVDSAATDIR.H	1429.74	0	1/0/2e+04/2e+03/0e+00/1e+03	NaN	0	2	2
			R.LSNYVTDNAGVLTSSGR.T	1752.86	0	1/0/2e+05/9e+03/0e+00/4e+03	NaN	0	2	3
P9WFM3	Rv1101c UPF0118 membrane protein Rv1101c	Rv1101c			0	0	NaN	0	23	3
			R.TLIGQLNPLGEDVTDLYLQK.M	2230.19	0	1/0/7e+04/2e+03/8e+04/2e+03	NaN	0	2	3
			R.TLIGQLNPLGEDVTDLYLQK.M	2230.19	0	0/0/4e+04/2e+03/1e+04/1e+03	NaN	0	3	3
P9WFQ3	Rv1421 UPF0042 nucleotide-binding protein Rv1421	Rv1421			0	0	NaN	0	23	45
			R.DYVLHRPGAAEFLESYHR.L	2160.06	0	0/0/4e+04/4e+02/0e+00/9e+01	NaN	0	3	5
			R.SVAIAEALMGLLR.S	1342.76	0	0/0/1e+04/5e+02/1e+04/1e+02	NaN	0	2	4
			R.SVAIAEALMGLLR.S	1342.76	0	0/0/8e+03/2e+03/2e+03/2e+01	NaN	0	2	5
P9WFQ9	ung Uracil-DNA glycosylase	ung			0	0	NaN	0	23	345
			R.AAPLVAILWGR.D	1165.7	0	1/0/2e+04/1e+03/1e+05/5e+03	NaN	0	2	4
			R.AFTFPFDNVR.V	1212.59	0	1/0/0e+00/3e+03/8e+04/6e+03	NaN	0	2	3
			R.ANELLVGMGAEPIDWR.L	1769.88	0	1/0/2e+04/4e+02/7e+04/1e+03	NaN	0	2	3
			R.GWAAALEPVADQVAHMGQFLR.A	2267.14	0	0/0/5e+03/6e+02/2e+04/4e+02	NaN	0	3	5
P9WFU9	lysS1 Lysine--tRNA ligase 1	lysS1			0	0	NaN	0	2	2
			M.SAADTAEDLPEQFR.I	1548.71	0	1/0/4e+04/2e+03/2e+04/5e+02	NaN	0	2	2
			R.ELIQEVADEAIGTR.Q	1542.79	0	0/0/4e+04/1e+03/3e+04/2e+03	NaN	0	2	2
			R.GIELATGYSELSDPVVQR.E	1933.98	0	0/0/1e+04/2e+02/7e+03/3e+02	NaN	0	2	2
P9WFV3	ileS Isoleucine--tRNA ligase	ileS			0	0	NaN	0	2	24
			R.IDVYGSLDELER.D	1407.69	0	0/0/1e+04/2e+03/8e+03/8e+03	NaN	0	2	2
			R.WFLMASPILR.G	1232.67	0	0/0/3e+04/4e+02/2e+04/3e+02	NaN	0	2	4
P9WFV5	hisS Histidine--tRNA ligase	hisS			0	0	NaN	0	23	4
			K.LCYAGPFFR.Y	1129.54	0	0/0/3e+04/3e+03/3e+04/3e+03	NaN	0	2	4
			K.TAFEFVHDGLGAQSGIGGGGR.Y	2032.98	0	0/0/4e+04/1e+03/2e+04/1e+03	NaN	0	3	4
			R.SVTLRPEGTAGVVR.A	1440.8	0	0/0/7e+04/1e+03/7e+04/9e+02	NaN	0	2	4
P9WFW5	argS Arginine--tRNA ligase	argS			0	0	NaN	0	23	235
			K.GEPTPQDGYAGSYITNIAEQVLQK.A	2579.26	0	1/0/1e+04/5e+02/7e+03/3e+02	NaN	0	3	2
			K.VVTSVIDAGHSYGHSLLLAGR.K	2152.15	0	1/0/5e+04/3e+02/3e+04/1e+02	NaN	0	2	5
			R.AGTVLTLDDLVEAIGVDAAR.Y	1999.07	0	0/0/3e+04/6e+01/0e+00/2e+02	NaN	0	2	3
			R.ELAGWLAEALTK.V	1300.7	0	0/0/0e+00/7e+03/2e+04/8e+02	NaN	0	2	3
			R.KVNLEFVSANPTGPIHIGGTR.W	2207.19	0	0/0/3e+04/5e+02/0e+00/1e+03	NaN	0	3	5
P9WG15	Rv2563 Uncharacterized ABC transporter permease Rv2563	Rv2563			0	0	NaN	0	2	34
			K.AGAAGPFLGSTPFAQIDLPQVAR.A	2284.2	0	0/0/4e+04/7e+02/0e+00/2e+03	NaN	0	2	3
			R.LRDFAVFK.A	994.56	0	1/0/4e+04/1e+03/2e+04/2e+03	NaN	0	2	4
P9WG17	Rv0072 Uncharacterized ABC transporter permease Rv0072	Rv0072			0	0	NaN	0	2	45
			R.LRDFAVFK.A	994.56	0	1/0/4e+04/1e+03/2e+04/2e+03	NaN	0	2	4
			R.NVTVFGAPEHGPGMPR.V	1664.81	0	1/0/2e+04/2e+03/1e+04/2e+02	NaN	0	2	5
P9WG37	kdc Alpha-keto-acid decarboxylase	kdc			0	0	NaN	0	2	24
			K.SDACSDPVYTVGDYLLDR.L	2045.91	0	0/0/1e+04/6e+02/1e+04/1e+02	NaN	0	2	2
			R.FPTEPPAAPLPR.Y	1291.69	0	0/0/1e+05/4e+03/4e+04/7e+02	NaN	0	2	4
			R.LLGQLVGSMAPQ.-	1212.65	0	0/0/2e+04/1e+03/1e+04/1e+03	NaN	0	2	2
P9WG39	ilvG Acetolactate synthase large subunit IlvG	ilvG			0	0	NaN	0	23	45
			R.HIPVLMNGMAR.G	1237.64	0	0/0/1e+05/4e+03/6e+04/9e+02	NaN	0	2	5
			R.HNVAVVSVIGNNGIWGLEK.H	2006.08	0	0/0/4e+04/4e+02/0e+00/6e+02	NaN	0	3	4
			R.VPGVAALTAGPGITNGMSAMAAAQQNQSPLVVLGGR.A	3405.78	0	1/0/3e+04/5e+02/0e+00/1e+02	NaN	0	3	4
			R.WGMGSLQEIDHVPFVAPVAR.F	2209.12	0	0/0/4e+04/2e+03/0e+00/6e+02	NaN	0	3	4
			R.WGMGSLQEIDHVPFVAPVAR.F	2209.12	0	1/0/8e+04/2e+03/0e+00/1e+03	NaN	0	3	5
P9WG43	tpiA Triosephosphate isomerase	tpiA			0	0	NaN	0	23	345
			K.HGLTPIVCIGEHLDVR.E	1814.95	0	0/0/3e+04/8e+02/2e+04/2e+02	NaN	0	3	5
			K.LGCSYVVVGHSER.R	1461.7	0	0/0/1e+05/3e+03/0e+00/4e+03	NaN	0	2	4
			K.MNLNHYEAIALVQK.I	1642.85	0	1/0/4e+04/3e+03/3e+04/2e+03	NaN	0	2	4
			K.MNLNHYEAIALVQK.I	1642.85	0	1/0/7e+04/9e+02/2e+04/1e+03	NaN	0	3	4
			R.LTYGAQDLSPHDSGAYTGDVSGAFLAK.L	2741.3	0	1/0/3e+04/7e+02/2e+04/3e+02	NaN	0	3	4
			R.TYHNEDDALVAAK.A	1445.68	0	0/0/3e+04/3e+02/0e+00/7e+01	NaN	0	2	3
P9WG59	thrC Threonine synthase	thrC			0	0	NaN	0	23	34
			R.MLGTQAAGAAPLVLGEPVSHPETIATAIR.I	2871.54	0	0/0/5e+04/9e+02/5e+04/3e+03	NaN	0	3	4
			R.VEGVFVEPASAASIAGLLK.A	1858.03	0	0/0/3e+04/8e+02/2e+04/2e+03	NaN	0	2	3
P9WGD7	ffh Signal recognition particle protein	ffh			0	0	NaN	0	23	24
			R.AGVPVFAPHPGASPESGPGDPVAVAAAGLAEAR.A	3022.53	0	0/0/3e+04/2e+03/2e+04/3e+03	NaN	0	3	4
			R.LTDADIDATTR.E	1190.58	0	0/0/1e+04/7e+02/8e+03/1e+03	NaN	0	2	2
P9WGD9	ftsY Signal recognition particle receptor FtsY	ftsY			0	0	NaN	0	2	2
			R.DVLINELQPGMDR.S	1498.74	0	0/0/7e+04/8e+02/2e+04/1e+03	NaN	0	2	2
			R.GPEGADPASVAFDAVDK.G	1644.76	0	0/0/0e+00/3e+02/8e+03/2e+02	NaN	0	2	2
P9WGH9	sigH ECF RNA polymerase sigma factor SigH	sigH			0	0	NaN	0	2	2
			R.NPADAEDLLQETMVK.A	1672.8	0	0/0/3e+04/1e+03/1e+04/1e+03	NaN	0	2	2
			R.SAEVEALEALPDTEIK.E	1713.87	0	0/0/1e+04/1e+03/8e+03/3e+02	NaN	0	2	2
P9WGN9	secF Protein translocase subunit SecF	secF			0	0	NaN	0	23	25
			K.LGHHSFLSR.L	1052.55	0	0/0/3e+04/1e+04/1e+04/2e+03	NaN	0	2	5
			R.NSGSPAGSEDASTDGGEQPAAADEQSLVGITQASSQSAPR.A	3831.72	0	0/0/2e+04/4e+02/0e+00/1e+02	NaN	0	3	2
P9WGZ7	rph Ribonuclease PH	rph			0	0	NaN	0	23	345
			R.DALALPYPGVLPQGPPPPK.A	1927.06	0	0/0/7e+04/3e+03/0e+00/9e+02	NaN	0	2	3
			R.TAAITGAYVALADAVTYLSAAGK.L	2198.17	0	1/0/1e+04/4e+01/0e+00/2e+01	NaN	0	2	5
			R.TAAITGAYVALADAVTYLSAAGK.L	2198.17	0	0/0/9e+03/2e+02/0e+00/4e+01	NaN	0	3	3
			R.TAAITGAYVALADAVTYLSAAGK.L	2198.17	0	0/0/8e+03/6e+01/0e+00/7e+01	NaN	0	3	4
			R.TAAITGAYVALADAVTYLSAAGK.L	2198.17	0	0/0/7e+03/7e+01/8e+03/1e+02	NaN	0	3	5
P9WH65	rpsK 30S ribosomal protein S11	rpsK			0	0	NaN	0	23	4
			R.KVDVFVK.G	833.501	0	0/0/5e+04/1e+03/3e+04/3e+03	NaN	0	2	4
			R.SLQAAGLEVGAISDVTPQPHNGVRPPK.R	2738.45	0	0/0/0e+00/3e+02/5e+04/9e+02	NaN	0	3	4
P9WH71	nrdF2 Ribonucleoside-diphosphate reductase subunit beta	nrdF2			0	0	NaN	0	23	34
			K.SYSQIFSTLCSTAEIDDAFR.W	2311.05	0	0/0/3e+04/2e+03/9e+03/8e+01	NaN	0	2	3
			R.DETDVNPAILSALSPNADENHDFFSGSGSSYVIGK.A	3654.69	0	0/0/3e+04/3e+02/0e+00/0e+00	NaN	0	3	3
			R.DETDVNPAILSALSPNADENHDFFSGSGSSYVIGK.A	3654.69	0	0/0/2e+04/9e+02/0e+00/1e+02	NaN	0	3	4
P9WHC7	rplA 50S ribosomal protein L1	rplA			0	0	NaN	0	2	23
			K.ADAAVAAGADVVGSDDLIER.I	1913.93	0	1/0/7e+04/9e+02/2e+04/6e+02	NaN	0	2	2
			K.ITVSTTTGPGIPVDPSITR.N	1912.03	0	0/0/3e+05/7e+03/1e+05/1e+03	NaN	0	2	3
			K.LLAENYGAAIDEVLR.L	1645.87	0	1/0/1e+05/4e+03/6e+04/3e+03	NaN	0	2	3
			K.QDATVEVAIR.L	1100.58	0	0/0/2e+04/1e+03/1e+04/3e+02	NaN	0	2	2
P9WHD9	rplN 50S ribosomal protein L14	rplN			0	0	NaN	0	2	34
			R.RYAGIGDVIVATVK.D	1460.84	0	0/0/4e+04/7e+02/2e+04/7e+02	NaN	0	2	4
			R.YAGIGDVIVATVK.D	1304.73	0	0/0/8e+04/9e+03/3e+04/4e+03	NaN	0	2	3
P9WHH5	sthA Probable soluble pyridine nucleotide transhydrogen	sthA			0	0	NaN	0	2	25
			R.DNMLDFCDPEVVEALK.F	1893.85	0	1/0/6e+03/8e+02/2e+04/7e+02	NaN	0	2	2
			R.NRVDLIVGHGR.F	1234.69	0	0/0/1e+05/3e+02/6e+04/2e+03	NaN	0	2	5
P9WHK7	pyrG CTP synthase	pyrG			0	0	NaN	0	2	35
			K.HLFVSGGVASSLGK.G	1357.74	0	1/0/3e+04/4e+02/4e+04/3e+03	NaN	0	2	5
			R.RLNLPFR.D	914.545	0	1/0/2e+04/2e+02/2e+04/2e+02	NaN	0	2	5
			R.SIGITPDALILR.C	1267.75	0	1/0/1e+05/2e+03/7e+04/1e+03	NaN	0	2	3
P9WHL5	purQ Phosphoribosylformylglycinamidine synthase subunit	purQ			0	0	NaN	0	2	23
			R.DIAGICSANGR.V	1132.53	0	0/0/2e+04/4e+02/9e+03/7e+02	NaN	0	2	2
			R.FAPVMDEVVAAADR.G	1489.72	0	0/0/2e+05/4e+03/6e+04/5e+03	NaN	0	2	3
			R.FEPDADLLVPLK.S	1355.73	0	0/0/7e+04/3e+03/6e+04/9e+03	NaN	0	2	3
P9WHM9	purD Phosphoribosylamine--glycine ligase	purD			0	0	NaN	0	2	3
			R.IVEPVAAELVR.R	1194.7	0	0/0/3e+05/2e+03/4e+04/7e+03	NaN	0	2	3
			R.VLSVVGTGADLSAAR.A	1414.78	0	1/0/9e+04/6e+03/0e+00/5e+03	NaN	0	2	3
P9WHN3	purA Adenylosuccinate synthetase	purA			0	0	NaN	0	23	24
			R.AKPVYEELPGWWEDISGAR.E	2203.08	0	0/0/2e+04/2e+03/3e+04/8e+02	NaN	0	3	4
			R.VNGITDYFLTK.L	1269.66	0	0/0/5e+03/8e+04/0e+00/1e+03	NaN	0	2	2
P9WHP1	pta Phosphate acetyltransferase	pta			0	0	NaN	0	2	25
			K.STIALGLLHR.L	1079.65	0	1/0/3e+04/3e+02/2e+04/4e+02	NaN	0	2	5
			M.ADSSAIYLAAPESQTGK.S	1707.83	0	0/0/2e+04/5e+02/3e+04/2e+02	NaN	0	2	2
P9WHR1	rip3 Putative zinc metalloprotease Rip3	rip3			0	0	NaN	0	23	235
			R.DGSITGLVALR.Q	1100.62	0	0/0/3e+04/4e+02/2e+04/4e+02	NaN	0	2	2
			R.STTSVGDIALPLHSVPTARPQEPLTALLER.M	3169.72	0	1/0/4e+04/1e+03/4e+04/2e+03	NaN	0	3	5
			R.VADAMTAQPHTAPGWINVEDFIQR.Y	2667.29	0	0/0/8e+04/2e+03/4e+04/1e+03	NaN	0	3	3
P9WHT9	prcB Proteasome subunit beta	prcB			0	0	NaN	0	234	25
			R.LYAVELEHYEKLEGVPLTFAGK.I	2506.32	0	0/0/4e+04/4e+02/2e+04/2e+02	NaN	0	4	5
			R.SGADTFGSDGGEK.-	1226.51	0	0/0/2e+04/4e+02/7e+03/2e+02	NaN	0	2	2
			R.VAVEALYDAADDDSATGGPDLVR.G	2320.09	0	1/0/3e+04/1e+03/4e+04/9e+02	NaN	0	2	2
			R.VAVEALYDAADDDSATGGPDLVR.G	2320.09	0	0/0/3e+04/7e+02/2e+04/3e+02	NaN	0	3	2
P9WHU7	proC Pyrroline-5-carboxylate reductase	proC			0	0	NaN	0	2	23
			R.MEQDQGGANGELMGLR.V	1704.76	0	0/0/0e+00/2e+02/2e+04/4e+02	NaN	0	2	2
			R.QVATDLAAQTMAGSAAMLLER.M	2148.07	0	0/0/2e+04/1e+03/1e+04/4e+03	NaN	0	2	3
P9WHW5	pstP PP2C-family Ser/Thr phosphatase	pstP			0	0	NaN	0	23	25
			K.DDTFVQTLVDEGR.I	1493.7	0	0/0/0e+00/2e+03/0e+00/3e+03	NaN	0	2	2
			R.DGELTQITK.D	1003.52	0	1/0/3e+04/1e+03/1e+04/5e+02	NaN	0	2	2
			R.YLLCSDGLSDPVSDETILEALQIPEVAESAHR.L	3528.72	0	0/0/6e+03/8e+01/7e+03/7e+01	NaN	0	3	5
P9WI55	ppa Inorganic pyrophosphatase	ppa			0	0	NaN	0	23	35
			K.HFFVHYK.D	976.492	0	0/0/4e+04/7e+02/2e+04/5e+02	NaN	0	2	5
			R.WDHVQDIGDVPAFELDAIK.H	2168.06	0	1/0/2e+04/2e+03/0e+00/2e+03	NaN	0	3	3
P9WI73	pknG Serine/threonine-protein kinase PknG	pknG			0	0	NaN	0	2	23
			R.ALVLGGALDWLK.D	1254.73	0	1/0/6e+04/1e+03/3e+04/4e+03	NaN	0	2	3
			R.APDIDPLEALMTNPVVPESK.R	2136.09	0	0/0/2e+04/1e+03/5e+04/4e+04	NaN	0	2	2
			R.LGGGLVEIPR.A	1009.59	0	0/0/2e+05/3e+03/9e+04/2e+03	NaN	0	2	3
			R.LTSAVTLLSGR.S	1116.65	0	0/0/2e+05/2e+03/9e+04/6e+03	NaN	0	2	3
			R.STSEVTEEQIR.D	1277.61	0	0/0/0e+00/3e+02/0e+00/4e+02	NaN	0	2	2
			R.TGPTVATDIYTVGR.T	1449.75	0	0/0/3e+05/4e+03/2e+05/7e+03	NaN	0	2	3
			R.TLAALTLDLPTR.N	1283.74	0	1/0/1e+05/6e+03/9e+04/4e+03	NaN	0	2	3
			R.YVDGLPEDDPVLK.T	1458.72	0	0/0/3e+04/1e+04/0e+00/2e+04	NaN	0	2	2
P9WI97	phoU1 Phosphate-specific transport system accessory prot	phoU1			0	0	NaN	0	23	245
			K.EAFALLALQHPVAGELR.E	1835.01	0	0/0/4e+04/1e+03/0e+00/7e+02	NaN	0	3	4
			K.VAIALGDSARQVLVNR.D	1680.96	0	0/0/0e+00/0e+00/0e+00/2e+01	NaN	0	2	2
			R.MGALAVHIAK.I	1009.57	0	0/0/5e+04/1e+03/4e+04/1e+03	NaN	0	2	5
P9WID7	pfkA ATP-dependent 6-phosphofructokinase	pfkA			0	0	NaN	0	23	34
			K.PAPGTIMLR.E	954.532	0	0/0/9e+04/3e+03/5e+04/1e+03	NaN	0	2	4
			R.FGVNAADAAHAGEYGQMVTLR.G	2178.04	0	0/0/4e+04/3e+02/0e+00/5e+02	NaN	0	3	4
			R.IGVLTGGGDCPGLNAVIR.A	1767.93	0	0/0/1e+05/2e+03/0e+00/0e+00	NaN	0	2	3
P9WIW5	nuoM NADH-quinone oxidoreductase subunit M	nuoM			0	0	NaN	0	2	34
			K.VGTFGMLR.Y	879.464	0	0/0/1e+05/9e+03/5e+04/5e+02	NaN	0	2	4
			R.WLPDAAVESTPATAVLMMAVMDK.V	2447.2	0	0/0/1e+04/1e+03/8e+03/3e+02	NaN	0	2	3
P9WJ01	Rv0480c Hydrolase Rv0480c	Rv0480c			0	0	NaN	0	23	25
			R.ALDSMSYVAAAGQADPGDAR.T	1965.89	0	0/0/3e+04/3e+02/0e+00/1e+02	NaN	0	2	2
			R.VTNTLIAAGPGTPNQPDAHYHK.I	2302.15	0	0/0/3e+04/3e+02/0e+00/1e+02	NaN	0	3	5
P9WJ97	iniB Isoniazid-induced protein IniB	iniB			0	0	NaN	0	3	5
			R.AM(15.9949)TSAGLIDIAPHQISSVAANVVPGLNLGAGDPMSGLR.Q	220.088	0	0/0/0e+00/0e+00/0e+00/0e+00	NaN	0	3	5
			R.AMTSAGLIDIAPHQISSVAANVVPGLNLGAGDPMSGLR.Q	3701.91	0	0/0/2e+04/4e+02/0e+00/1e+02	NaN	0	3	5
P9WJE1	espA ESX-1 secretion-associated protein EspA	espA			0	0	NaN	0	23	4
			R.NHVNFFQELADLDR.Q	1716.82	0	0/0/3e+04/1e+03/7e+04/2e+03	NaN	0	2	4
			R.NHVNFFQELADLDR.Q	1716.82	0	0/0/1e+04/6e+02/1e+04/2e+02	NaN	0	3	4
P9WJH5	nuoD NADH-quinone oxidoreductase subunit D	nuoD			0	0	NaN	0	3	4
			R.KLAWPADLQVGPDGLGNSPK.H	2063.09	0	0/0/3e+04/1e+03/2e+04/2e+03	NaN	0	3	4
			R.MNSAYIRPGGVAQDLPPNAATEIAEALK.Q	2897.48	0	1/0/3e+04/4e+03/6e+04/2e+03	NaN	0	3	4
P9WJI1	fprB Probable ferredoxin/ferredoxin--NADP reductase	fprB			0	0	NaN	0	23	45
			K.LEILSTLGDGSAPAR.R	1498.8	0	0/0/0e+00/0e+00/0e+00/0e+00	NaN	0	3	4
			R.QLDAGLVLTSIGYRGK.P	1689.94	0	1/0/4e+03/2e+02/8e+03/1e+03	NaN	0	2	5
P9WJM9	mshC L-cysteine:1D-myo-inositol 2-amino-2-deoxy-alpha-D	mshC			0	0	NaN	0	2	24
			K.SDELDALLWR.A	1216.61	0	0/0/2e+04/2e+03/0e+00/4e+02	NaN	0	2	2
			-.MQSWYCPPVPVLPGR.G	1786.87	0	0/0/0e+00/2e+03/0e+00/1e+03	NaN	0	2	4
P9WJN1	mca Mycothiol S-conjugate amidase	mca			0	0	NaN	0	3	45
			K.AAEILGVEHTWLGFVDSGLPK.G	2239.17	0	0/0/7e+03/5e+02/7e+03/7e+02	NaN	0	3	5
			R.AHATQIDPNAEFFAAPLAWQER.L	2483.21	0	0/0/5e+04/2e+05/3e+04/3e+03	NaN	0	3	4
P9WJP5	mqo Probable malate:quinone oxidoreductase	mqo			0	0	NaN	0	2	34
			K.ALAGNPLFAGTEFIESPDEFAR.R	2352.15	0	0/0/5e+04/2e+03/2e+04/1e+03	NaN	0	2	3
			K.SWLVFGPYAGWSPK.F	1593.8	0	0/0/2e+04/5e+02/0e+00/5e+02	NaN	0	2	4
P9WJW5	ogt Methylated-DNA--protein-cysteine methyltransferase	ogt			0	0	NaN	0	2	3
			R.MLEQTYEPSR.T	1252.58	0	0/0/3e+04/2e+04/0e+00/1e+03	NaN	0	2	3
			R.SYGEIADQIGAPGAAR.A	1574.77	0	1/0/1e+05/1e+04/1e+05/9e+03	NaN	0	2	3
P9WK01	Rv3342 Uncharacterized methyltransferase Rv3342	Rv3342			0	0	NaN	0	2	34
			R.GLDVVAVDPIPEMLDVLR.A	1951.05	0	0/0/9e+03/8e+01/5e+04/8e+02	NaN	0	2	3
			R.LGLVWNTR.D	957.54	0	0/0/4e+04/7e+02/5e+04/3e+03	NaN	0	2	4
P9WK93	lgt Prolipoprotein diacylglyceryl transferase	lgt			0	0	NaN	0	2	234
			R.DGESTPAVEETSEADIER.E	1933.84	0	1/0/3e+04/9e+02/7e+03/3e+01	NaN	0	2	2
			R.ETTMPWGLEIFYR.R	1641.79	0	1/0/5e+04/6e+02/2e+04/1e+03	NaN	0	2	3
			R.LYHLATDWR.T	1173.59	0	1/0/1e+05/3e+03/6e+04/7e+02	NaN	0	2	4
P9WK95	leuD 3-isopropylmalate dehydratase small subunit	leuD			0	0	NaN	0	2	3
			R.SDPAFVLNLSPFDR.G	1576.79	0	0/0/1e+04/8e+03/9e+03/4e+03	NaN	0	2	3
			R.SNVDTDQIIPAVFLK.R	1658.89	0	0/0/5e+04/3e+03/6e+04/1e+03	NaN	0	2	3
P9WKD1	pbpA Penicillin-binding protein A	pbpA			0	0	NaN	0	23	24
			K.ILALVSSPSYDPNLLASHNPEVQAQAWQR.L	3204.64	0	0/0/3e+04/1e+03/2e+04/2e+03	NaN	0	3	4
			R.AEDPILNGSDR.R	1185.56	0	0/0/1e+04/2e+03/0e+00/3e+02	NaN	0	2	2
P9WKF5	adk Adenylate kinase	adk			0	0	NaN	0	2	24
			K.TVDAVGTMDEVFAR.A	1509.71	0	1/0/6e+04/9e+02/2e+04/8e+02	NaN	0	2	2
			R.VLLLGPPGAGK.G	1020.63	0	0/0/6e+04/5e+02/2e+04/3e+02	NaN	0	2	4
P9WKF7	mbtG L-lysine N6-monooxygenase MbtG	mbtG			0	0	NaN	0	2	23
			R.DMGVDVPDVIAVER.I	1513.74	0	1/0/9e+04/1e+03/1e+04/2e+02	NaN	0	2	2
			R.VLSIAQFWDR.A	1233.65	0	0/0/1e+05/2e+03/7e+04/4e+03	NaN	0	2	3
P9WKG3	ispG 4-hydroxy-3-methylbut-2-en-1-yl diphosphate syntha	ispG			0	0	NaN	0	23	45
			K.HNDPVVMVAAYELLAAR.C	1868.96	0	0/0/2e+04/1e+02/0e+00/6e+01	NaN	0	3	5
			K.VGNQVLESLNLRPR.S	1593.9	0	1/0/4e+04/5e+02/3e+04/2e+03	NaN	0	2	4
			R.HSQIPVVADIHFQPR.Y	1742.92	0	1/0/5e+04/2e+03/4e+04/7e+02	NaN	0	3	5
P9WKI1	ino1 Inositol-3-phosphate synthase	ino1			0	0	NaN	0	2	24
			R.GIGGPVIPASAYLMK.S	1472.81	0	0/0/2e+04/1e+03/0e+00/6e+02	NaN	0	2	4
			Y.YNADDTSTVPGLMHVR.F	1774.83	0	0/0/0e+00/2e+02/0e+00/0e+00	NaN	0	2	2
P9WKI3	guaB1 Uncharacterized oxidoreductase Rv1843c	guaB1			0	0	NaN	0	23	345
			K.SRDLVLDTPVTLAPDDSVSDAM(15.9949)ALIHK.R	2317.12	0	0/0/0e+00/3e+02/0e+00/1e+01	NaN	0	3	4
			R.AVVGVQSGAGFAEGHPLPAGW.-	2007	0	1/0/6e+04/3e+03/4e+04/3e+03	NaN	0	2	3
			R.MMTGVGRPQFSAVLECASAAR.Q	2239.07	0	0/0/6e+04/3e+03/3e+04/3e+02	NaN	0	3	5
			R.RGGIVILPQDLPIPAVK.Q	1786.09	0	0/0/4e+04/6e+02/2e+04/2e+02	NaN	0	2	5
P9WKI5	guaB3 Uncharacterized oxidoreductase Rv3410c	guaB3			0	0	NaN	0	23	234
			K.DVSTAWQLDAYR.F	1423.67	0	1/0/0e+00/3e+03/3e+04/2e+03	NaN	0	2	2
			R.LGGLGVLNGEGLIGR.H	1423.81	0	1/0/6e+04/2e+03/7e+04/3e+03	NaN	0	2	3
			R.LLQELHAAPLNPDLLGAAVAR.I	2182.23	0	0/0/5e+04/4e+02/0e+00/7e+01	NaN	0	2	4
			R.LLQELHAAPLNPDLLGAAVAR.I	2182.23	0	1/0/8e+04/2e+03/4e+04/6e+02	NaN	0	3	4
P9WKI7	guaB Inosine-5-monophosphate dehydrogenase	guaB			0	0	NaN	0	2	23
			R.GMSGLEDSSDLVVSPYVR.M	1909.91	0	1/0/3e+04/7e+02/2e+04/2e+03	NaN	0	2	2
			R.ISGLPVVDDDGALVGIITNR.D	2024.1	0	1/0/8e+04/1e+03/4e+04/9e+03	NaN	0	2	3
P9WKJ1	cysQ 3-phosphoadenosine 5-phosphate phosphatase	cysQ			0	0	NaN	0	23	345
			R.AEVAPILLGAIADAWR.-	1664.92	0	1/0/1e+04/4e+02/2e+04/6e+02	NaN	0	2	3
			R.AEVAPILLGAIADAWR.-	1664.92	0	0/0/3e+04/2e+02/8e+03/1e+02	NaN	0	3	3
			R.AEVAPILLGAIADAWR.-	1664.92	0	0/0/8e+03/1e+02/5e+03/5e+01	NaN	0	3	4
			R.IAVSATRPPAVLHR.I	1486.87	0	0/0/4e+04/2e+02/2e+04/2e+02	NaN	0	2	5
P9WKP3	Rv0906 Uncharacterized protein Rv0906	Rv0906			0	0	NaN	0	23	5
			R.APFLVPLGVGAHLR.S	1445.85	0	0/0/5e+04/5e+02/0e+00/6e+02	NaN	0	2	5
			R.APFLVPLGVGAHLR.S	1445.85	0	0/0/2e+04/3e+02/9e+03/3e+02	NaN	0	3	5
P9WKT3	Rv0501 Uncharacterized protein Rv0501	Rv0501			0	0	NaN	0	2	25
			K.DSLDIEGYVR.A	1165.56	0	0/0/1e+04/1e+03/0e+00/3e+02	NaN	0	2	2
			R.IPVPVPGFGVWALDSLR.R	1823.02	0	0/0/8e+03/2e+02/0e+00/2e+02	NaN	0	2	5
P9WKZ7	Rv3400 Uncharacterized protein Rv3400	Rv3400			0	0	NaN	0	23	23
			R.AAELLGVTPDAAAVFEDALSGVAAGR.A	2471.27	0	0/0/2e+04/5e+02/0e+00/1e+03	NaN	0	3	3
			R.AIEIPDGSPDDPGAAETVYGLGNR.K	2414.14	0	0/0/2e+04/3e+02/0e+00/0e+00	NaN	0	2	2
P9WL27	Rv2901c Uncharacterized protein Rv2901c	Rv2901c			0	0	NaN	0	23	34
			K.DVNIEEVEKPELR.L	1568.8	0	1/0/0e+00/3e+03/1e+05/5e+03	NaN	0	2	3
			R.LADAWVWDMYR.P	1424.65	0	0/0/6e+04/3e+03/0e+00/3e+02	NaN	0	2	3
			R.LADAWVWDMYRPAR.F	1749.85	0	0/0/2e+04/5e+03/0e+00/4e+02	NaN	0	3	4
P9WLA7	Rv2468c Uncharacterized protein Rv2468c	Rv2468c			0	0	NaN	0	23	3
			R.FAIYLGDLGR.D	1123.6	0	1/0/1e+05/5e+03/8e+04/3e+03	NaN	0	2	3
			R.GAESAAPLGVAAASSAFEQGELVDGLISAIR.V	2957.52	0	1/0/9e+03/9e+02/1e+04/7e+02	NaN	0	3	3
P9WLH9	Rv2226 Uncharacterized protein Rv2226	Rv2226			0	0	NaN	0	23	4
			R.ADAYDAVHQMRVTTR.K	1732.83	0	0/0/3e+04/3e+04/0e+00/8e+01	NaN	0	2	4
			R.VLGATSPGELPNGPQPPADPVHR.A	2306.18	0	0/0/2e+04/6e+02/0e+00/8e+01	NaN	0	3	4
P9WLN1	Rv2005c Universal stress protein Rv2005c	Rv2005c			0	0	NaN	0	23	45
			K.SASAQLVVVGSHGR.G	1366.73	0	0/0/3e+05/5e+03/0e+00/3e+03	NaN	0	2	4
			R.GGLTGMLLGSVSNAVLHAAR.V	1924.04	0	1/0/2e+04/9e+02/8e+03/3e+02	NaN	0	3	5
P9WM35	Rv1290c Uncharacterized protein Rv1290c	Rv1290c			0	0	NaN	0	23	24
			R.ATEVVERPGTLAPPPSTFGQVAAAQAAASTIR.S	3164.67	0	1/0/5e+04/1e+03/0e+00/9e+02	NaN	0	3	4
			R.TLGLVDQLYPESDTADR.Q	1891.92	0	0/0/2e+04/4e+02/1e+04/2e+04	NaN	0	2	2
P9WMN7	moeZ Probable adenylyltransferase/sulfurtransferase Moe	moeZ			0	0	NaN	0	23	45
			R.HLIIPDLGVDGQK.R	1403.78	0	1/0/1e+05/5e+03/0e+00/2e+03	NaN	0	2	4
			R.QVIHGVADVGR.S	1149.63	0	0/0/0e+00/1e+03/0e+00/1e+03	NaN	0	2	4
			R.YLVNDAAVLAGKPYVWGSIYR.F	2355.25	0	0/0/2e+04/4e+02/0e+00/4e+02	NaN	0	3	4
			R.YLVNDAAVLAGKPYVWGSIYR.F	2355.25	0	0/0/8e+04/8e+02/9e+04/9e+02	NaN	0	3	5
P9WMS7	guaA GMP synthase [glutamine-hydrolyzing]	guaA			0	0	NaN	0	23	45
			R.ARQPVALVLSGGPASVYADGAPK.L	2224.2	0	0/0/4e+04/5e+03/0e+00/2e+03	NaN	0	3	5
			R.LLFKDEVR.A	1018.58	0	0/0/9e+04/1e+03/5e+04/8e+02	NaN	0	2	4
			R.LTCVFVDHGLLR.A	1428.75	0	1/0/5e+04/1e+03/4e+04/2e+03	NaN	0	2	4
P9WMV5	Rv1279 Uncharacterized GMC-type oxidoreductase Rv1279	Rv1279			0	0	NaN	0	2	23
			R.SEIDWDYLTEPQPELDGR.E	2162.98	0	0/0/6e+04/2e+03/3e+04/4e+02	NaN	0	2	2
			R.WSYADVLGYFR.R	1375.66	0	1/0/2e+04/3e+02/1e+04/3e+02	NaN	0	2	3
P9WN33	asnB Putative asparagine synthetase [glutamine-hydrolyz	asnB			0	0	NaN	0	2	34
			K.LGFPVPIR.H	897.544	0	0/0/7e+04/1e+03/4e+04/2e+03	NaN	0	2	4
			R.VPFLDPEVFAVASR.L	1545.82	0	1/0/3e+04/1e+03/2e+05/8e+03	NaN	0	2	3
P9WN69	pgi Glucose-6-phosphate isomerase	pgi			0	0	NaN	0	234	35
			K.TFSTLETLTNATAAR.R	1595.82	0	0/0/3e+05/7e+03/0e+00/0e+00	NaN	0	2	3
			R.ADGSPVSADTGEIFWGEPGTNGQHAFYQLLHQGTR.L	3744.75	0	0/0/5e+04/1e+03/0e+00/0e+00	NaN	0	3	5
			R.ADGSPVSADTGEIFWGEPGTNGQHAFYQLLHQGTR.L	3744.75	0	0/0/7e+04/1e+03/0e+00/0e+00	NaN	0	4	5
			R.DAELVVDGQDVVTDVHAVLDAMGAFTDR.L	2958.41	0	0/0/4e+03/5e+01/0e+00/0e+00	NaN	0	3	5
			R.DAFADFLAGFHIIDR.H	1706.84	0	0/0/7e+03/4e+02/0e+00/0e+00	NaN	0	2	5
			R.DAFADFLAGFHIIDR.H	1706.84	0	0/0/8e+03/5e+01/0e+00/0e+00	NaN	0	3	5
			R.HFVAVSTNKR.L	1157.63	0	0/0/1e+04/3e+03/0e+00/6e+03	NaN	0	2	5
P9WN73	zwf2 Glucose-6-phosphate 1-dehydrogenase 2	zwf2			0	0	NaN	0	2	34
			K.AVNAVFPEEAVFR.I	1447.75	0	0/0/1e+05/3e+03/7e+04/6e+03	NaN	0	2	3
			R.WAGVPFYLR.T	1107.59	0	1/0/8e+04/8e+02/3e+04/3e+03	NaN	0	2	4
P9WNB3	eccCa1 ESX-1 secretion system protein EccCa1	eccCa1			0	0	NaN	0	23	234
			K.AVIGTPEAQYITNK.E	1503.79	0	1/0/2e+05/1e+03/0e+00/2e+03	NaN	0	2	3
			K.LPHTAAVVTNMAEEAELVSR.M	2138.09	0	0/0/3e+04/1e+03/2e+04/1e+03	NaN	0	3	4
			R.VLTEEPDDPDWSWLK.W	1829.86	0	0/0/4e+04/1e+03/3e+04/8e+02	NaN	0	2	2
P9WNF3	mpt83 Cell surface lipoprotein MPT83	mpt83			0	0	NaN	0	23	35
			K.LLSSILTYHVIAGQASPSR.I	2013.11	0	0/0/5e+04/3e+03/0e+00/1e+02	NaN	0	2	5
			R.GCAQYAAQNPTGPGSVAGMAQDPVATAASNNPMLSTLTSALSGK.L	4264.01	0	0/0/2e+04/1e+03/0e+00/4e+01	NaN	0	3	3
			R.IDGTHQTLQGADLTVIGAR.D	1966.03	0	0/0/2e+05/4e+03/0e+00/1e+03	NaN	0	2	3
P9WNG9	etfA Electron transfer flavoprotein subunit alpha	etfA			0	0	NaN	0	23	35
			K.TIVAVNKDEEAPIFEIADYGVVGDLFK.V	2952.52	0	0/0/1e+04/3e+02/0e+00/1e+02	NaN	0	3	5
			R.AAVDSGYYPGQFQVGQTGK.T	1972.94	0	0/0/2e+05/5e+03/9e+04/4e+03	NaN	0	2	3
			R.ALGEPAAVVVGVPGTAAPLVDGLK.A	2201.25	0	1/0/6e+04/3e+03/4e+04/8e+02	NaN	0	2	3
			R.ALGEPAAVVVGVPGTAAPLVDGLK.A	2201.25	0	1/0/5e+04/1e+03/2e+04/5e+02	NaN	0	3	3
			R.GVGSAENFSVVEALADSLGAAVGASR.A	2434.22	0	0/0/1e+04/2e+02/0e+00/1e+01	NaN	0	2	3
			R.GVGSAENFSVVEALADSLGAAVGASR.A	2434.22	0	1/0/2e+04/3e+02/8e+03/4e+02	NaN	0	3	3
			R.GVGSAENFSVVEALADSLGAAVGASR.A	2434.22	0	0/0/1e+04/8e+01/4e+03/1e+01	NaN	0	3	5
P9WNR7	eccB1 ESX-1 secretion system protein eccB1	eccB1			0	0	NaN	0	2	35
			K.SLGLSSPQNAPWEIVR.L	1752.92	0	1/0/1e+05/2e+03/6e+04/2e+03	NaN	0	2	3
			R.HLPISPSAMNMGIK.Q	1494.77	0	0/0/5e+04/2e+03/0e+00/5e+02	NaN	0	2	5
P9WNS3	dxs 1-deoxy-D-xylulose-5-phosphate synthase	dxs			0	0	NaN	0	2	24
			K.GDVGEDISALER.R	1259.6	0	0/0/2e+04/2e+03/2e+04/2e+04	NaN	0	2	2
			R.AVPLVGGLWFR.F	1213.7	0	0/0/3e+04/7e+02/2e+04/2e+02	NaN	0	2	4
P9WNV9	dnaJ1 Chaperone protein DnaJ 1	dnaJ1			0	0	NaN	0	23	34
			K.VAVPPNLAGAAQEALEAYAAAER.S	2282.17	0	1/0/6e+04/1e+03/3e+04/1e+03	NaN	0	3	3
			R.LFAGGGFGGR.R	937.477	0	1/0/1e+05/4e+02/4e+04/3e+02	NaN	0	2	4
P9WNX1	folA Dihydrofolate reductase	folA			0	0	NaN	0	23	23
			R.EAGDALAPVLDETWR.G	1641.8	0	1/0/2e+04/1e+03/3e+04/7e+02	NaN	0	2	2
			R.GETGEWRFSRSGLR.Y	1636.81	0	0/0/0e+00/2e+02/0e+00/0e+00	NaN	0	3	3
P9WP79	fbiB Coenzyme F420:L-glutamate ligase	fbiB			0	0	NaN	0	2	24
			R.FVWLQTPAIR.A	1229.69	0	0/0/3e+04/2e+03/3e+04/3e+03	NaN	0	2	4
			R.SDLTSDGLPADAIER.R	1558.75	0	0/0/2e+04/9e+02/1e+04/5e+02	NaN	0	2	2
P9WP85	cobT Nicotinate-nucleotide--dimethylbenzimidazole phosp	cobT			0	0	NaN	0	2	24
			R.VADLAVDADPLSER.I	1469.74	0	0/0/4e+04/5e+02/2e+04/6e+02	NaN	0	2	2
			R.VVVFAGDHGVAR.S	1225.66	0	0/0/4e+04/3e+02/0e+00/5e+03	NaN	0	2	4
P9WPA7	coaA Pantothenate kinase	coaA			0	0	NaN	0	23	25
			R.TINRPNLVENILPTRPR.A	2003.15	0	1/0/2e+04/1e+03/0e+00/2e+03	NaN	0	3	5
			R.TTAFADPESHFHHYAAFSDSQAVVAAR.E	2933.36	0	0/0/0e+00/1e+02/3e+04/5e+02	NaN	0	3	5
			R.VDLVTTDGFLYPNAELQR.R	2051.04	0	0/0/4e+04/1e+03/0e+00/5e+02	NaN	0	2	2
P9WPH5	Rv2242 Uncharacterized protein Rv2242	Rv2242			0	0	NaN	0	23	25
			K.DLLAAFADAPVVIGPTAPMLTAAHR.S	2518.34	0	0/0/1e+04/4e+02/1e+04/1e+03	NaN	0	3	5
			R.DLAFTAATAYADAAEAR.G	1726.82	0	0/0/2e+04/7e+02/1e+04/5e+02	NaN	0	2	2
P9WPM5	cyp137 Putative cytochrome P450 137	cyp137			0	0	NaN	0	2	25
			R.EGEFTAVDDEPER.I	1492.63	0	0/0/3e+04/6e+02/3e+04/3e+02	NaN	0	2	2
			R.IVVHIIAINR.S	1146.72	0	0/0/2e+04/2e+02/1e+04/1e+02	NaN	0	2	5
P9WPS3	ctpV Probable copper-exporting P-type ATPase V	ctpV			0	0	NaN	0	23	25
			K.IPVDGEVTDGR.A	1156.57	0	0/0/2e+04/2e+03/7e+03/1e+03	NaN	0	2	2
			R.AVAIEETVSQVTGVHAVHAYPR.T	2334.22	0	0/0/4e+04/6e+02/2e+04/1e+03	NaN	0	3	5
P9WPX1	hom Homoserine dehydrogenase	hom			0	0	NaN	0	2	35
			K.AAILASIAFHTR.V	1269.72	0	0/0/2e+04/5e+02/2e+04/3e+03	NaN	0	2	5
			R.GVPIELLTDDIEELVAR.E	1882.01	0	0/0/1e+04/5e+01/0e+00/6e+01	NaN	0	2	3
P9WPY5	aroA 3-phosphoshikimate 1-carboxyvinyltransferase	aroA			0	0	NaN	0	23	2345
			R.FVPPLAALGSVPVTFDGDQQAR.G	2285.19	0	0/0/1e+04/5e+02/0e+00/5e+02	NaN	0	2	3
			R.FVPPLAALGSVPVTFDGDQQAR.G	2285.19	0	1/0/1e+04/2e+03/0e+00/3e+02	NaN	0	3	3
			R.GRPIAPLLDALR.E	1290.78	0	0/0/2e+04/6e+02/2e+04/4e+02	NaN	0	2	5
			R.MAMAGAIIGLR.V	1102.6	0	0/0/2e+04/1e+03/2e+04/3e+02	NaN	0	2	4
			R.VDGVGSELTVSGR.I	1274.65	0	1/0/6e+04/2e+03/2e+04/2e+03	NaN	0	2	2
P9WQ37	fadD13 Long-chain-fatty-acid--CoA ligase FadD13	fadD13			0	0	NaN	0	2	23
			R.AQADPPGTVTDWIGADSLAER.L	2170.04	0	0/0/0e+00/1e+02/0e+00/7e+02	NaN	0	2	2
			R.DAFDNGWFR.T	1126.48	0	1/0/1e+05/3e+03/6e+04/6e+02	NaN	0	2	3
			R.LAAPEVSFILSDSGSK.V	1619.84	0	0/0/7e+04/2e+03/0e+00/1e+03	NaN	0	2	3
P9WQ83	Rv2294 Putative cystathionine beta-lyase	Rv2294			0	0	NaN	0	2	23
			R.AIDDGDTGYPYGTEYAEAVR.E	2162.95	0	1/0/5e+04/2e+03/3e+04/2e+02	NaN	0	2	2
			R.IDLDALQEAFSSAR.A	1534.76	0	0/0/1e+04/5e+03/0e+00/1e+02	NaN	0	2	2
			R.TGGNWLDALLR.G	1214.64	0	0/0/7e+04/1e+03/1e+04/5e+02	NaN	0	2	3
P9WQD1	acsA Acetyl-coenzyme A synthetase	acsA			0	0	NaN	0	2	235
			K.GIMHTSGGYLTQCCYTMR.T	2135.91	0	0/0/2e+04/2e+02/0e+00/8e+01	NaN	0	2	5
			R.ELGDTSTLLDPTVFDAIR.A	1963	0	0/0/2e+04/5e+02/1e+04/8e+02	NaN	0	2	2
			R.ELGDTSTLLDPTVFDAIR.A	1963	0	1/0/4e+04/1e+03/3e+04/3e+02	NaN	0	2	3
			R.VISPIARPR.D	1007.62	0	0/0/3e+04/2e+02/1e+04/3e+02	NaN	0	2	5
P9WQH5	accD6 Probable propionyl-CoA carboxylase beta chain 6	accD6			0	0	NaN	0	2	13
			R.LSNFFDDGSVELLHER.D	1877.9	0	0/0/0e+00/3e+02/0e+00/5e+03	NaN	0	2	1
			R.VFVTGPDVVR.S	1087.6	0	0/0/4e+05/4e+03/3e+05/3e+03	NaN	0	2	3
P9WQJ7	irtB Iron import ATP-binding/permease protein IrtB	irtB			0	0	NaN	0	2	24
			R.DNVFAADPGASDDQFAQAVR.L	2093.95	0	0/0/4e+04/5e+02/7e+03/2e+02	NaN	0	2	2
			R.FSQFWR.Q	869.418	0	0/0/5e+04/3e+03/2e+04/8e+01	NaN	0	2	4
			R.VLIDGTDVATLDAR.A	1457.77	0	1/0/0e+00/4e+02/8e+04/9e+03	NaN	0	2	2
P9WQJ9	irtA Iron import ATP-binding/permease protein IrtA	irtA			0	0	NaN	0	2	34
			K.MNGEAGSYLEGQPVIR.V	1719.83	0	0/0/0e+00/4e+03/0e+00/3e+02	NaN	0	2	3
			R.LPLGWFTSR.G	1075.58	0	0/0/1e+05/2e+03/2e+04/5e+02	NaN	0	2	4
			R.VFGAASSSFR.R	1027.51	0	0/0/6e+04/2e+04/0e+00/2e+03	NaN	0	2	3
P9WQN3	ftsH ATP-dependent zinc metalloprotease FtsH	ftsH			0	0	NaN	0	2	23
			R.ENGTVITGPALEEAVDR.V	1769.88	0	0/0/3e+04/4e+02/2e+04/5e+03	NaN	0	2	2
			R.TVGMTGADLANVINEAALLTAR.E	2201.16	0	0/0/3e+04/4e+03/2e+04/3e+02	NaN	0	2	3
Q50732	Rv2566 Long conserved protein	Rv2566			0	0	NaN	0	2	25
			K.AVWAPQGLIHR.G	1246.69	0	0/0/8e+03/6e+02/2e+04/2e+03	NaN	0	2	5
			R.AVVEDPETAPTTALVAEVR.G	1968.02	0	0/0/2e+04/3e+03/9e+03/8e+03	NaN	0	2	2
Reverse_P95201	Rv0393 13E12 repeat family protein	Rv0393			0	0	NaN	0	2	13
			R.NGRCCVGAR.G	1048.47	0	0/0/3e+04/2e+03/0e+00/1e+01	NaN	0	2	3
			R.NQTRTSARR.P	1088.58	0	0/0/3e+05/1e+04/0e+00/1e+02	NaN	0	2	1
Reverse_P9WN29	glnD Bifunctional uridylyltransferase/uridylyl-removing	glnD			0	0	NaN	0	3	45
			R.KQLMGLVDVDGNLAGVFQQR.V	2188.15	0	0/0/4e+03/5e+02/0e+00/0e+00	NaN	0	3	4
			R.RPLANAATRLGAEAHYGITR.G	2138.15	0	0/0/0e+00/8e+01/2e+04/2e+03	NaN	0	3	5
Reverse_P9WQ51	fadD19 Long-chain-fatty-acid--CoA/3-oxocholest-4-en-26-oa	fadD19			0	0	NaN	0	23	35
			R.EPSGAAIASYFEVGGYR.R	1772.84	0	0/0/0e+00/4e+02/0e+00/1e+04	NaN	0	2	3
			R.PGGGHAQGAAVVSTGGFGTESSGISDTIVR.N	2772.35	0	0/0/9e+04/9e+02/0e+00/3e+02	NaN	0	3	5
Reverse_P9WQE9	pks2 Phthioceranic/hydroxyphthioceranic acid synthase	pks2			0	0	NaN	0	23	34
			R.LLGRLGGQELNVCDDALVRQAGR.T	2510.32	0	0/0/0e+00/8e+00/3e+04/4e+02	NaN	0	3	3
			R.TRLELAGLSDLGYEPLPR.D	2000.08	0	0/0/0e+00/2e+01/2e+04/3e+03	NaN	0	2	4

### Sheet: AC114_F – AA691 2 µM – rep2
uniprot	description	symbol	sequence	mass	mr.set_1	sd.set_1	mean.set_1	noqp.set_1	charge	segment
P9WGT9	pstS2 Phosphate-binding protein PstS 2	pstS2			0.18	0	0.18	1	2	2
			K.GVSTLNLDGPTTAK.I	1372.72	0.18	1/0/1e+06/1e+04/2e+05/1e+04	0.18	1	2	2
			K.QLNMAQIITSAGPDPVAITTESVGK.T	2541.32	0	0/0/2e+04/8e+02/1e+04/4e+02	0.18	1	3	4
			R.AFMQAAIGPGQEGLDQYGSIPLPK.S	2488.25	0	0/0/5e+04/2e+03/2e+04/5e+02	0.18	1	2	5
			R.AFMQAAIGPGQEGLDQYGSIPLPK.S	2488.25	0	1/0/1e+05/3e+03/1e+04/2e+03	0.18	1	3	5
P9WNZ3	desA3 Stearoyl-CoA 9-desaturase	desA3			0.19	0	0.19	1	2	5
			R.MFAGLGPGFAGADPVTGR.R	1719.84	0.19	1/1/6e+04/3e+03/0e+00/5e+02	0.19	1	2	5
			K.YTNILGMDDDVGYGMLR.V	1932.88	0	0/0/2e+04/4e+02/0e+00/1e+01	0.19	1	2	4
			R.QMLGSANFNAGPALR.F	1545.77	0	1/0/5e+04/2e+03/3e+04/2e+03	0.19	1	2	4
P9WID1	pgk Phosphoglycerate kinase	pgk			0.21	0	0.21	1	2	5
			K.VVVAAHLGRPK.D	1145.7	0.21	1/1/6e+04/2e+03/1e+04/5e+02	0.21	1	2	5
			K.DGPDPTLSLAPVAVALGEQLGR.H	2176.16	0	0/0/9e+03/2e+02/0e+00/3e+01	0.21	1	2	5
			R.AEGLTGGDILLLENIR.F	1682.92	0	0/0/6e+04/1e+03/0e+00/1e+02	0.21	1	2	4
			R.SDLNVPLDEDGTITDAGR.I	1886.89	0	1/0/0e+00/5e+03/0e+00/3e+03	0.21	1	2	2
			R.VLEQLTSSTQRPYAVVLGGSK.V	2233.21	0	1/0/8e+04/2e+03/3e+04/2e+03	0.21	1	3	5
O53961	Rv1919c Conserved protein	Rv1919c			0.26	0.08	0.26	2	2	34
			K.PIVAQSSWAR.R	1113.59	0.31	1/1/9e+04/5e+03/3e+04/2e+03	0.26	2	2	3
			R.KFSFEVTK.T	984.528	0.2	1/1/1e+05/2e+03/3e+04/1e+03	0.26	2	2	4
			R.RGDPAPGGIGAIR.K	1235.67	0	1/0/2e+04/2e+03/0e+00/5e+03	0.26	2	2	4
P9WHF9	cysA1 Putative thiosulfate sulfurtransferase	cysA1			0.26	0.03	0.27	5	2	235
			R.AANEDGTFKSDEELAK.L	1723.79	0.3	1/1/5e+04/9e+03/2e+04/2e+03	0.27	5	2	2
			R.AFRDEVLAAINVK.N	1444.8	0.23	1/1/8e+04/4e+03/0e+00/1e+03	0.27	5	2	5
			R.DFVDAQQFSK.L	1183.55	0.26	1/1/6e+05/3e+04/2e+05/2e+04	0.27	5	2	2
			R.SSHTWFVLR.E	1131.58	0.28	1/1/7e+04/1e+04/3e+04/4e+03	0.27	5	2	5
			R.TDLQDPVKR.D	1070.57	0.26	1/1/9e+05/2e+04/2e+05/5e+03	0.27	5	2	3
			K.LYADAGLDNSK.E	1165.56	0	0/0/3e+05/9e+03/8e+04/5e+03	0.27	5	2	2
			K.LYADAGLDNSKETIAYCR.I	2059.97	0	1/0/1e+05/6e+03/0e+00/1e+03	0.27	5	2	4
			R.AFRDEVLAAINVK.N	1444.8	0	0/0/6e+04/9e+02/2e+04/1e+02	0.27	5	3	5
			R.CDVLVSADWAESNLHAPK.V	2011.95	0	0/0/1e+05/8e+03/2e+04/5e+02	0.27	5	2	5
			R.ELLGHQNVK.N	1036.57	0	1/0/9e+04/1e+04/3e+04/5e+03	0.27	5	2	3
P9WN93	fumC Fumarate hydratase class II	fumC			0.26	0.02	0.25	3	2	234
			K.ALDWHTVVK.S	1067.58	0.26	1/1/9e+04/5e+03/5e+04/2e+03	0.25	3	2	4
			R.IEHDTMGEVR.V	1185.54	0.26	1/1/8e+04/7e+02/2e+04/6e+02	0.25	3	2	3
			R.LSIEDLDR.R	959.492	0.22	1/1/5e+05/9e+03/1e+05/4e+03	0.25	3	2	2
			R.LAESSPSIVTPLNSAIGYEEAAAVAK.Q	2588.34	0	0/0/3e+04/9e+02/0e+00/8e+01	0.25	3	2	3
			R.RLDVLAMAK.A	1015.58	0	0/0/2e+05/5e+03/6e+04/3e+03	0.25	3	2	4
			R.VVAVLVAQTGLSELR.T	1553.91	0	1/0/2e+05/5e+03/0e+00/1e+03	0.25	3	2	5
P95159	Rv1855c Oxidoreductase	Rv1855c			0.27	0.1	0.27	2	2	3
			K.IITTLDVVSAGR.A	1243.71	0.2	1/1/5e+04/2e+03/3e+04/2e+03	0.27	2	2	3
			K.LFPSVIAQAR.E	1100.63	0.34	1/1/2e+05/8e+03/7e+04/4e+03	0.27	2	2	3
			R.LEEALQILEPMVK.G	1511.83	0	0/0/2e+04/1e+03/0e+00/1e+02	0.27	2	2	3
			R.LGLQIPNFSYGTGVEK.L	1721.9	0	0/0/8e+04/5e+03/3e+04/2e+03	0.27	2	2	4
			R.LQLGALVTGNTYR.S	1404.77	0	1/0/1e+05/4e+03/4e+04/2e+03	0.27	2	2	4
			R.VVVGSPAQIADQIQAK.V	1622.9	0	0/0/8e+04/1e+04/0e+00/6e+03	0.27	2	2	2
P9WK55	lprA Putative lipoprotein LprA	lprA			0.27	0	0.27	1	2	2
			K.DASVAGSQQADGVATTK.I	1604.76	0.27	1/1/5e+04/4e+03/2e+04/7e+02	0.27	1	2	2
			K.DTSVTLTMSDWGK.Q	1439.66	0	0/0/6e+04/1e+03/0e+00/1e+03	0.27	1	2	2
			R.LAVTGDVPNLR.V	1153.65	0	0/0/6e+05/1e+04/1e+05/8e+04	0.27	1	2	2
O50416	lpqD Lipoprotein LpqD	lpqD			0.28	0.03	0.27	3	2	235
			R.DSLLTTHPLPNIGR.V	1532.83	0.24	1/1/7e+04/4e+03/0e+00/5e+03	0.27	3	2	5
			R.LVEWDGIR.N	986.519	0.28	1/1/2e+05/1e+04/6e+04/1e+04	0.27	3	2	2
			R.VVITGNPVTGWR.L	1297.71	0.3	1/1/2e+05/1e+04/3e+04/3e+03	0.27	3	2	3
			K.AEAQQVAHQVSR.R	1322.67	0	1/0/8e+04/3e+03/2e+04/1e+03	0.27	3	2	3
			R.DSLLTTHPLPNIGR.V	1532.83	0	0/0/7e+04/1e+03/2e+04/1e+04	0.27	3	2	4
			R.NAQSQANADGIIDTDMPGSGLSADGK.A	2533.14	0	0/0/2e+05/2e+03/7e+04/2e+02	0.27	3	2	2
			R.VVITGNPVTGWR.L	1297.71	0	1/0/1e+05/6e+03/0e+00/1e+03	0.27	3	2	4
O06310	Rv0360c Conserved protein	Rv0360c			0.29	0	0.29	1	2	5
			K.GFGPVPYSHQPNR.G	1454.71	0.29	1/1/4e+04/2e+03/2e+04/2e+03	0.29	1	2	5
			R.AAAAIGETDEYGR.C	1322.61	0	0/0/1e+05/4e+03/0e+00/0e+00	0.29	1	2	2
O06389	Rv0523c Conserved protein	Rv0523c			0.29	0	0.29	1	2	3
			K.TFGVANPR.R	860.451	0.29	1/1/6e+04/2e+03/1e+04/1e+04	0.29	1	2	3
			-.MQLPQWLAR.F	1141.61	0	0/0/5e+04/2e+03/0e+00/1e+03	0.29	1	2	5
			R.TPLNVFSADVDGR.A	1389.69	0	0/0/2e+05/6e+03/5e+04/6e+03	0.29	1	2	2
P9WFV7	glyQS Glycine--tRNA ligase	glyQS			0.29	0	0.29	1	2	3
			R.VAMSSVADYLAVR.L	1380.71	0.29	1/1/4e+04/3e+03/0e+00/3e+03	0.29	1	2	3
			K.SAWDYGPLGVELK.E	1433.72	0	0/0/5e+04/2e+03/0e+00/2e+02	0.29	1	2	4
			R.LWEHPK.D	808.423	0	1/0/2e+04/2e+03/6e+03/3e+02	0.29	1	2	4
			R.SVVTGRDDVVGIDSSIILPR.E	2098.15	0	0/0/2e+05/3e+04/0e+00/4e+01	0.29	1	2	5
			R.TDFDLSTHAR.H	1161.54	0	0/0/9e+04/7e+03/4e+04/3e+04	0.29	1	2	3
			R.YRADHLIEAYEAK.H	1577.78	0	0/0/6e+04/2e+03/0e+00/8e+02	0.29	1	2	4
			V.APVIDTVVNLAK.R	1238.72	0	1/0/1e+05/8e+03/5e+04/1e+03	0.29	1	2	3
P96381	Rv1019 Probable transcriptional regulatory protein (Proba	Rv1019			0.3	0	0.3	1	2	3
			K.EGLYAVVVDR.E	1119.59	0.3	1/1/7e+04/6e+02/2e+04/1e+03	0.3	1	2	3
			R.GYDGTSIEEIAQR.A	1437.67	0	0/0/3e+05/6e+03/1e+05/7e+03	0.3	1	2	2
			R.VALALLTYVEER.T	1375.77	0	1/0/3e+04/7e+02/2e+04/6e+02	0.3	1	2	5
P96821	Rv0144 Probable transcriptional regulatory protein (Possi	Rv0144			0.3	0	0.3	1	2	2
			R.GYDGATFQEIAVR.A	1425.69	0.3	1/1/3e+05/1e+04/1e+05/2e+04	0.3	1	2	2
			R.EFLVWAVNDAIER.G	1560.79	0	0/0/3e+04/3e+03/0e+00/6e+02	0.3	1	2	5
P9WNR3	eccB3 ESX-3 secretion system protein eccB3	eccB3			0.3	0.04	0.3	4	2	345
			R.ADALLAHDTLVPDSR.P	1592.82	0.31	1/1/5e+04/3e+03/2e+04/2e+03	0.3	4	2	3
			R.GNLIGIPGAPER.M	1192.66	0.35	1/1/4e+05/5e+04/1e+05/4e+04	0.3	4	2	3
			R.IAAGIALHDTR.M	1136.63	0.26	1/1/2e+05/5e+03/5e+04/6e+03	0.3	4	2	4
			R.VGEQLHPVLNLTSAR.L	1632.89	0.3	1/1/2e+05/6e+03/5e+04/5e+03	0.3	4	2	5
			R.ADALLAHDTLVPDSR.P	1592.82	0	0/0/1e+05/1e+03/0e+00/3e+02	0.3	4	3	3
			R.MVQNTSTDANWTVCDGLNAPSR.G	2437.08	0	0/0/3e+04/4e+02/1e+04/6e+01	0.3	4	2	3
			R.MVQNTSTDANWTVCDGLNAPSR.G	2437.08	0	1/0/2e+05/4e+03/0e+00/3e+03	0.3	4	3	2
			R.MVQNTSTDANWTVCDGLNAPSR.G	2437.08	0	1/0/8e+04/8e+02/2e+04/1e+02	0.3	4	3	3
			R.NNNSYGLQQPPR.L	1386.66	0	0/0/9e+04/6e+03/0e+00/4e+03	0.3	4	2	2
			R.NNNSYGLQQPPR.L	1386.66	0	1/0/4e+04/4e+03/2e+04/4e+02	0.3	4	2	3
			R.PARPVSAEGGYR.-	1258.64	0	0/0/7e+03/4e+03/0e+00/2e+02	0.3	4	2	4
			R.RYPSEPVSLVDVTR.D	1616.85	0	1/0/2e+05/4e+03/6e+04/6e+03	0.3	4	2	4
			R.TPVNNNPDKVVYR.R	1514.78	0	0/0/3e+04/1e+03/0e+00/2e+02	0.3	4	2	3
			R.YGIDNEPQGVAGGGK.A	1460.69	0	0/0/6e+04/2e+04/3e+04/3e+03	0.3	4	2	2
O53419	echA9 Enoyl-CoA hydratase EchA9	echA9			0.32	0	0.32	1	3	5
			K.IVTGGVESALAAHAVEPPPSTLAAQR.D	2542.36	0.32	1/1/3e+05/8e+03/7e+04/7e+03	0.32	1	3	5
			K.LDTLEDVLIQDYR.V	1591.81	0	0/0/2e+04/1e+03/1e+04/7e+02	0.32	1	2	3
			K.LDTLEDVLIQDYR.V	1591.81	0	1/0/3e+04/7e+02/1e+04/1e+03	0.32	1	2	4
I6XES4	Rv2622 Methyltransferase	Rv2622			0.33	0.06	0.31	4	2	235
			R.AEVTDADVLELAPGLGR.T	1724.89	0.34	1/1/4e+04/2e+03/2e+04/1e+03	0.31	4	2	3
			R.FAGNLLIHR.A	1039.59	0.32	1/1/1e+05/2e+03/6e+04/1e+03	0.31	4	2	5
			R.LTAVAIVAHKPHVDS.-	1556.87	0.36	1/1/3e+04/2e+03/8e+03/4e+03	0.31	4	2	5
			R.TAAEILAR.N	843.481	0.22	1/1/2e+05/8e+03/0e+00/2e+03	0.31	4	2	2
P9WN53	gcvP Probable glycine dehydrogenase (decarboxylating)	gcvP			0.33	0	0.33	1	2	2
			R.LVGVSVDSDGTPAYR.L	1534.76	0.33	1/1/2e+05/1e+04/5e+04/3e+04	0.33	1	2	2
			K.ANGINLWR.V	942.504	0	1/0/5e+04/7e+02/1e+04/2e+03	0.33	1	2	3
			R.AGLPDGEFFGVIAQLPGASGR.I	2059.06	0	1/0/1e+04/5e+03/7e+03/2e+03	0.33	1	2	5
P9WG43	tpiA Triosephosphate isomerase	tpiA			0.34	0.04	0.35	5	23	345
			K.MNLNHYEAIALVQK.I	1642.85	0.29	1/1/7e+04/3e+03/5e+04/1e+03	0.35	5	2	5
			R.EAGNHVAHNIEQLR.G	1586.79	0.34	1/1/3e+04/1e+03/1e+04/1e+03	0.35	5	2	4
			R.LTYGAQDLSPHDSGAYTGDVSGAFLAK.L	2741.3	0.4	1/1/1e+05/5e+03/4e+04/2e+03	0.35	5	3	5
			R.SVQTLVDGDKLR.L	1329.73	0.34	1/1/2e+05/3e+03/7e+04/1e+03	0.35	5	2	3
			R.TYHNEDDALVAAK.A	1445.68	0.36	1/1/7e+04/3e+03/2e+04/1e+03	0.35	5	2	3
			K.LGCSYVVVGHSER.R	1461.7	0	1/0/6e+04/4e+03/3e+04/5e+03	0.35	5	2	4
			R.SVQTLVDGDKLR.L	1329.73	0	1/0/9e+04/3e+03/0e+00/1e+02	0.35	5	3	3
P9WNQ3	eccD3 ESX-3 secretion system protein eccD3	eccD3			0.34	0	0.34	1	2	2
			R.LLEDLPR.R	854.486	0.34	1/1/2e+06/1e+04/5e+05/1e+04	0.34	1	2	2
			R.FPLPVIPAPGDPTPSAPPLR.L	2039.13	0	0/0/1e+05/1e+04/0e+00/2e+03	0.34	1	2	5
			R.FPLPVIPAPGDPTPSAPPLR.L	2039.13	0	1/0/4e+04/7e+03/0e+00/5e+03	0.34	1	3	5
			R.LTEMALPAELPLR.E	1452.8	0	0/0/4e+04/4e+03/0e+00/0e+00	0.34	1	2	3
O33182	Rv1680 Uncharacterized protein	Rv1680			0.35	0	0.35	1	2	4
			R.LLAMSWDDSEHRK.I	1586.75	0.35	1/1/9e+04/1e+03/4e+04/2e+03	0.35	1	2	4
			R.AGIAESDLQVIR.F	1270.69	0	1/0/4e+05/1e+04/4e+05/1e+04	0.35	1	2	2
P9WH13	rmlA Glucose-1-phosphate thymidylyltransferase	rmlA			0.35	0	0.35	1	3	5
			R.DIQLITTPHDAPGFHR.L	1817.93	0.35	1/1/4e+04/2e+04/1e+04/9e+02	0.35	1	3	5
			K.SNYAVPGLYFYDNDVIEIAR.G	2319.13	0	0/0/1e+04/4e+02/0e+00/1e+02	0.35	1	2	5
			R.DIQLITTPHDAPGFHR.L	1817.93	0	1/0/4e+04/9e+03/1e+04/7e+02	0.35	1	2	5
			R.GTAWLDTGTFDSLLDAADFVR.T	2271.09	0	0/0/7e+03/2e+02/0e+00/0e+00	0.35	1	2	5
			R.M(15.9949)GWIDDEQLVQR.A	149.051	0	0/0/0e+00/0e+00/0e+00/0e+00	0.35	1	2	2
			R.MGWIDDEQLVQR.A	1488.7	0	0/0/2e+05/2e+04/1e+05/2e+04	0.35	1	2	3
P9WK13	mdh Malate dehydrogenase	mdh			0.35	0	0.35	1	2	2
			R.GASSAASAASATIDAAR.D	1476.72	0.35	1/1/4e+05/2e+04/0e+00/6e+03	0.35	1	2	2
			K.NAAEVVNDQAWIEDEFIPTVAK.R	2459.2	0	0/0/2e+04/1e+03/0e+00/1e+02	0.35	1	2	4
			K.NAAEVVNDQAWIEDEFIPTVAK.R	2459.2	0	0/0/2e+04/9e+02/0e+00/2e+02	0.35	1	2	5
			K.VAVTGAAGQIGYSLLFR.L	1721.95	0	0/0/2e+04/3e+03/2e+04/1e+05	0.35	1	2	5
			R.SDLLEANGAIFTAQGK.A	1633.83	0	0/0/0e+00/3e+02/0e+00/0e+00	0.35	1	2	2
			R.SDLLEANGAIFTAQGK.A	1633.83	0	1/0/6e+04/9e+03/3e+04/6e+03	0.35	1	2	3
			R.SDLLEANGAIFTAQGK.A	1633.83	0	0/0/2e+05/3e+03/6e+04/3e+03	0.35	1	2	4
			R.VGVTGNPANTNALIAMTNAPDIPR.E	2407.24	0	1/0/4e+04/2e+03/0e+00/6e+02	0.35	1	2	4
P9WN61	gatB Aspartyl/glutamyl-tRNA(Asn/Gln) amidotransferase s	gatB			0.35	0	0.35	1	2	4
			R.IHGATGSLIDYNR.A	1415.72	0.35	1/1/9e+04/1e+03/5e+04/2e+03	0.35	1	2	4
			K.VAAAGAIVGAVMK.A	1156.66	0	1/0/2e+04/2e+03/4e+04/2e+03	0.35	1	2	3
P9WP69	ctaC Cytochrome c oxidase subunit 2	ctaC			0.35	0.05	0.32	3	23	35
			K.DKYGEELVGPVR.G	1360.7	0.26	1/1/3e+05/5e+03/1e+05/2e+03	0.32	3	2	3
			R.AINQPPLAVTTHPFDTR.R	1877.98	0.35	1/1/2e+05/5e+03/6e+04/2e+03	0.32	3	2	5
			R.AINQPPLAVTTHPFDTR.R	1877.98	0.35	1/1/3e+05/5e+03/8e+04/1e+03	0.32	3	3	5
			R.AMVSKPEGK.D	945.495	0	0/0/5e+04/3e+03/0e+00/4e+03	0.32	3	2	3
			R.DVMPNPVANNSVNVFQIEEITK.T	2458.22	0	0/0/2e+04/5e+02/0e+00/5e+01	0.32	3	2	4
			R.DVMPNPVANNSVNVFQIEEITK.T	2458.22	0	0/0/4e+04/4e+02/0e+00/1e+02	0.32	3	2	5
			R.DVMPNPVANNSVNVFQIEEITK.T	2458.22	0	0/0/2e+04/1e+03/0e+00/2e+02	0.32	3	3	4
L0T2W6	mce1F MCE-family protein Mce1F	mce1F			0.36	0.04	0.36	2	2	24
			K.GTVPSEIGPALDNSNR.G	1625.8	0.34	1/1/6e+05/5e+03/2e+05/3e+03	0.36	2	2	2
			R.KLNNLAAQTATR.D	1299.73	0.39	1/1/6e+04/2e+03/2e+04/3e+03	0.36	2	2	4
			K.ADLPASGGLYPTANVTYR.G	1865.94	0	0/0/2e+05/4e+03/8e+04/4e+03	0.36	2	2	2
			R.IPSLVGIGQYTLK.A	1387.81	0	1/0/2e+04/1e+03/2e+04/5e+02	0.36	2	2	5
			R.LVDSTQAIVGDFK.T	1391.73	0	1/0/3e+04/5e+03/3e+04/6e+03	0.36	2	2	3
			R.SILSQAAPTADEVNAVFSGVR.D	2132.09	0	0/0/3e+04/1e+03/0e+00/8e+03	0.36	2	2	5
			R.SPADTSPRPLPSGTYCK.I	1832.87	0	0/0/2e+04/2e+03/0e+00/7e+02	0.36	2	2	4
O07414	mce1B MCE-family protein Mce1B	mce1B			0.36	0.04	0.34	3	2	234
			K.WNGFQAGGPVR.T	1187.58	0.36	1/1/1e+05/4e+04/5e+04/5e+03	0.34	3	2	3
			R.SVPLYQSTTAQIR.Y	1462.78	0.37	1/1/3e+05/6e+03/9e+04/6e+03	0.34	3	2	2
			R.VELDDLLHK.T	1080.58	0.3	1/1/6e+04/9e+03/4e+04/7e+03	0.34	3	2	4
			K.ALHLVDGGR.R	936.514	0	0/0/4e+04/1e+03/1e+04/2e+03	0.34	3	2	4
			R.TNGYTAEFSNVSGLR.Q	1614.76	0	0/0/3e+05/1e+04/0e+00/3e+03	0.34	3	2	2
			R.TNGYTAEFSNVSGLR.Q	1614.76	0	0/0/2e+04/2e+03/0e+00/0e+00	0.34	3	2	3
P9WHL5	purQ Phosphoribosylformylglycinamidine synthase subunit	purQ			0.36	0	0.36	1	2	5
			R.NVGLHFICR.D	1114.57	0.36	1/1/5e+04/1e+03/2e+04/4e+02	0.36	1	2	5
			R.FAPVMDEVVAAADR.G	1489.72	0	0/0/0e+00/2e+03/0e+00/4e+03	0.36	1	2	3
			R.FEPDADLLVPLK.S	1355.73	0	0/0/2e+04/2e+03/1e+04/1e+03	0.36	1	2	3
P9WMR9	dhaA Haloalkane dehalogenase 3	dhaA			0.36	0.05	0.38	3	2	345
			K.LFINAEPGAIITGR.I	1470.82	0.43	1/1/7e+04/5e+03/4e+04/6e+03	0.38	3	2	4
			R.GVFQGFR.S	809.418	0.34	1/1/2e+05/3e+03/7e+04/7e+02	0.38	3	2	3
			R.RPTLSWPR.N	1011.56	0.36	1/1/2e+04/1e+03/1e+04/4e+02	0.38	3	2	5
P9WNM1	tsf Elongation factor Ts	tsf			0.36	0	0.36	2	2	3
			M.ANFTAADVKR.L	1091.57	0.36	1/1/2e+04/4e+03/0e+00/1e+03	0.36	2	2	3
			R.AEGKPEQALPK.I	1166.63	0.36	1/1/6e+04/4e+03/3e+04/3e+03	0.36	2	2	3
			K.DAVLLEQASVSDNKK.T	1615.84	0	0/0/2e+05/2e+03/0e+00/2e+03	0.36	2	2	2
			K.DAVLLEQASVSDNKK.T	1615.84	0	0/0/1e+05/1e+03/0e+00/8e+02	0.36	2	2	3
			K.NAEFQTLADQVVAAAAAAK.P	1888.97	0	0/0/5e+03/5e+02/0e+00/0e+00	0.36	2	2	5
			K.NALAETDGDFDKAVEALR.I	1934.94	0	1/0/1e+05/3e+03/5e+04/7e+02	0.36	2	2	5
			K.NALAETDGDFDKAVEALR.I	1934.94	0	1/0/7e+04/2e+03/0e+00/2e+02	0.36	2	3	5
			R.GDDAAAAHAVALQIAALR.A	1732.92	0	0/0/3e+04/9e+02/0e+00/1e+03	0.36	2	2	5
O07417	lprK MCE-family lipoprotein LprK	lprK			0.37	0.07	0.35	4	2	235
			K.LDTFTDELNQQR.D	1478.7	0.38	1/1/5e+05/3e+04/2e+05/6e+03	0.35	4	2	2
			K.LILTQPFDVDTVPQLVR.G	1954.1	0.41	1/1/6e+04/2e+03/3e+04/5e+02	0.35	4	2	5
			R.VLTDLPPLIK.H	1107.69	0.36	1/1/1e+05/7e+03/5e+04/2e+03	0.35	4	2	3
			R.YTPNPNDAPGGPLVER.G	1695.82	0.25	1/1/4e+05/1e+04/2e+05/3e+04	0.35	4	2	2
			K.LDTFTDELNQQRDDITR.A	2079.99	0	0/0/5e+04/4e+03/0e+00/6e+02	0.35	4	2	4
			R.ALEQSFGR.D	906.456	0	0/0/3e+04/9e+02/0e+00/5e+02	0.35	4	2	2
			R.ALEQSFGRDPETMIPDIR.Y	2075.02	0	0/0/8e+04/3e+03/0e+00/1e+03	0.35	4	2	5
			R.RAAPYLVGALK.L	1157.69	0	1/0/4e+04/8e+02/1e+04/2e+02	0.35	4	2	5
			R.SSAYPTTEQTLASIATLLR.G	2023.07	0	0/0/1e+04/5e+02/9e+03/2e+02	0.35	4	2	4
P96874	Rv3269 Conserved protein	Rv3269			0.37	0	0.37	1	2	3
			R.KAEEAAESAR.L	1060.51	0.37	1/1/9e+04/4e+02/3e+04/1e+02	0.37	1	2	3
			R.IGEESPTPAISDLHDHDH.-	1969.88	0	0/0/3e+04/9e+02/9e+03/6e+01	0.37	1	2	4
			R.IGEESPTPAISDLHDHDH.-	1969.88	0	0/0/5e+04/1e+03/2e+04/1e+02	0.37	1	3	4
P9WG33	tal Transaldolase	tal			0.37	0.02	0.37	7	2	2345
			K.ALSEGHTYDAQIAELAAR.G	1915.95	0.4	1/1/9e+04/3e+03/2e+04/6e+03	0.37	7	2	4
			K.IVDRPNLFIK.I	1213.72	0.33	1/1/1e+05/1e+04/4e+04/7e+03	0.37	7	2	4
			K.SVVGVTTNPSIFQK.A	1475.8	0.36	1/1/6e+05/9e+03/3e+05/6e+03	0.37	7	2	2
			K.TIQQAIELWK.I	1228.68	0.39	1/0/7e+04/5e+03/3e+04/5e+03	0.37	7	2	3
			K.TIQQAIELWK.I	1228.68	0.38	1/1/1e+05/8e+03/3e+04/1e+03	0.37	7	2	4
			R.VQRPLWASTGVK.N	1340.76	0.37	1/1/1e+05/2e+03/3e+04/2e+03	0.37	7	2	5
			R.YREVMDAYLTGMEK.A	1704.79	0.36	1/1/3e+04/5e+03/2e+04/7e+02	0.37	7	2	5
			K.NPDYSDTLYVTELVAPHTVNTMPEK.T	2834.35	0	0/0/5e+04/4e+03/3e+04/2e+03	0.37	7	3	5
			R.KFEASWNELLQETR.A	1749.87	0	1/0/1e+05/3e+03/1e+05/6e+03	0.37	7	2	5
			R.VDTEIDKR.L	974.503	0	0/0/5e+04/5e+02/2e+04/4e+04	0.37	7	2	3
P9WH55	rpsO 30S ribosomal protein S15	rpsO			0.37	0	0.37	1	2	3
			R.IADLTEHLK.V	1038.57	0.37	1/1/2e+05/8e+03/2e+05/3e+03	0.37	1	2	3
			R.GLLLLVGR.R	839.559	0	0/0/1e+05/3e+03/7e+04/1e+03	0.37	1	2	4
P9WIE5	katG Catalase-peroxidase	katG			0.37	0.04	0.36	12	23	2345
			K.AAGHNITVPFTPGR.T	1436.75	0.39	1/1/4e+04/4e+03/2e+04/2e+03	0.36	12	2	5
			K.AAGHNITVPFTPGR.T	1436.75	0.27	1/1/8e+03/7e+02/0e+00/2e+02	0.36	12	3	5
			K.DGAGAGTIPDPFGGPGR.S	1540.73	0.38	1/1/3e+05/2e+04/1e+05/6e+03	0.36	12	2	2
			K.FVQDFVAAWDK.V	1324.65	0.38	1/1/4e+05/5e+03/2e+05/2e+03	0.36	12	2	4
			K.GNPLPAEYMLLDK.A	1459.74	0.38	1/1/6e+04/6e+03/4e+04/5e+03	0.36	12	2	3
			K.TFGFGFGR.V	887.429	0.31	1/1/4e+05/4e+04/2e+05/3e+03	0.36	12	2	4
			K.YPVEGGGNQDWWPNR.L	1773.79	0.37	1/1/2e+04/8e+03/2e+04/6e+03	0.36	12	2	3
			R.ALVEVYGADDAQPK.F	1474.73	0.35	1/1/1e+06/1e+04/3e+05/4e+04	0.36	12	2	2
			R.VDLVFGSNSELR.A	1334.68	0.34	1/1/2e+05/6e+03/6e+04/2e+03	0.36	12	2	3
			R.WLEHPEELADEFAK.A	1712.8	0.42	1/1/7e+04/1e+04/4e+04/4e+03	0.36	12	2	5
			R.WLEHPEELADEFAK.A	1712.8	0.37	1/1/1e+05/3e+03/3e+04/1e+03	0.36	12	3	5
			R.YLGPLVPK.Q	885.532	0.36	1/1/2e+05/2e+04/8e+04/4e+03	0.36	12	2	3
			K.AAGHNITVPFTPGR.T	1436.75	0	1/0/6e+04/2e+03/1e+05/1e+04	0.36	12	2	4
			R.FAPLNSWPDNASLDK.A	1673.8	0	0/0/3e+05/1e+04/0e+00/2e+03	0.36	12	2	3
			R.LQPQVGWEVNDPDGDLRK.V	2066.03	0	1/0/1e+05/3e+03/3e+04/6e+02	0.36	12	2	4
			R.SPTMLATDLSLR.V	1303.68	0	1/0/1e+05/6e+03/5e+04/6e+03	0.36	12	2	2
			R.TDASQEQTDVESFAVLEPK.A	2093.98	0	0/0/3e+04/5e+03/2e+04/8e+03	0.36	12	2	2
			R.TLEEIQESFNSAAPGNIK.V	1947.96	0	0/0/7e+04/5e+03/5e+04/1e+03	0.36	12	2	3
			R.VDLVFGSNSELR.A	1334.68	0	1/0/2e+05/2e+04/3e+04/4e+03	0.36	12	2	4
			R.VDQWEPDEVYWGK.E	1649.74	0	1/0/5e+04/2e+03/3e+04/5e+02	0.36	12	2	2
P9WJE5	eccE3 ESX-3 secretion system protein EccE3	eccE3			0.37	0.07	0.39	5	2	235
			R.GLYFTTIAR.R	1040.57	0.32	1/1/2e+05/5e+03/4e+04/3e+03	0.39	5	2	3
			R.IPLQETAQVAAR.R	1295.72	0.46	1/1/1e+05/4e+04/1e+05/2e+04	0.39	5	2	2
			R.LHWPTPTAGAHR.A	1342.69	0.46	1/1/1e+05/8e+03/4e+04/3e+03	0.39	5	2	5
			R.VSANAELPDTLPAIR.S	1565.84	0.32	1/1/1e+05/3e+04/6e+04/1e+04	0.39	5	2	2
			R.YTVAAACALR.T	1094.55	0.37	1/1/4e+05/7e+03/2e+05/3e+03	0.39	5	2	2
			-.MNPIPSWPGR.G	1153.57	0	0/0/9e+04/7e+03/0e+00/2e+04	0.39	5	2	4
			R.APLTNAVSR.T	927.514	0	1/0/3e+05/1e+04/1e+05/6e+03	0.39	5	2	2
			R.EIGWEAGTAAPDEIPALVAADSR.E	2339.15	0	0/0/2e+04/2e+03/0e+00/2e+02	0.39	5	2	3
			R.EIGWEAGTAAPDEIPALVAADSR.E	2339.15	0	0/0/2e+04/1e+03/9e+03/4e+02	0.39	5	2	4
			R.EIGWEAGTAAPDEIPALVAADSR.E	2339.15	0	0/0/0e+00/7e+03/1e+04/1e+03	0.39	5	3	3
			R.EIGWEAGTAAPDEIPALVAADSR.E	2339.15	0	1/0/8e+04/3e+03/0e+00/1e+03	0.39	5	3	4
			R.LDGHTDAPADLLTR.L	1493.75	0	1/0/9e+04/2e+03/4e+04/2e+03	0.39	5	2	3
			R.TWVGLTVVADDNLAALQAR.S	2013.07	0	0/0/1e+04/1e+03/1e+04/4e+02	0.39	5	2	5
P9WQ67	Rv3778c Uncharacterized protein Rv3778c	Rv3778c			0.37	0	0.37	1	2	3
			R.LDDEANIAPWLR.A	1411.71	0.37	1/1/1e+05/6e+03/5e+04/2e+03	0.37	1	2	3
			K.LVHDVGALVVVDHSAAAPYR.L	2089.11	0	0/0/3e+04/5e+02/9e+03/9e+01	0.37	1	2	5
			K.LVHDVGALVVVDHSAAAPYR.L	2089.11	0	0/0/3e+04/1e+04/2e+04/1e+04	0.37	1	3	5
			R.AGLGYEVIVSR.L	1162.63	0	1/0/5e+04/1e+03/3e+04/2e+03	0.37	1	2	4
			R.AVLLSLLAEASSSR.A	1415.8	0	1/0/2e+04/8e+02/0e+00/1e+02	0.37	1	2	5
			R.LVAVNSASGTLGGVTDLR.A	1728.94	0	0/0/5e+04/1e+03/3e+04/4e+04	0.37	1	2	4
			R.SGASTVGAHPSAR.R	1196.59	0	0/0/8e+03/1e+03/0e+00/5e+02	0.37	1	2	4
I6YBZ8	htdY 3-hydroxyacyl-thioester dehydratase HtdY	htdY			0.38	0.01	0.38	2	2	24
			K.LSVVTEVADIQDKGEGK.N	1786.93	0.37	1/1/7e+04/5e+03/5e+04/4e+03	0.38	2	2	4
			R.TEVAGSDGAEAR.V	1161.53	0.39	1/1/9e+04/5e+03/3e+04/2e+03	0.38	2	2	2
			R.LHAPLPAAGK.L	973.571	0	0/0/6e+04/6e+03/1e+04/5e+03	0.38	2	2	4
			R.LHAPLPAAGK.L	973.571	0	0/0/4e+04/2e+03/0e+00/4e+02	0.38	2	2	5
P9WMM9	hisE Phosphoribosyl-ATP pyrophosphatase	hisE			0.38	0	0.38	1	2	2
			R.GLSLDDVYR.K	1036.52	0.38	1/1/4e+05/1e+04/1e+05/8e+03	0.38	1	2	2
			R.TRPADSTTVAALDGGVHALGK.K	2037.07	0	0/0/1e+05/9e+02/6e+04/6e+02	0.38	1	3	4
O53777	Rv0580c Conserved protein	Rv0580c			0.39	0.05	0.42	3	2	34
			K.HNFSDGAAAQVVYDGK.T	1677.77	0.48	1/1/2e+05/3e+03/1e+05/2e+03	0.42	3	2	4
			R.AVVSELFLR.A	1032.6	0.39	1/1/1e+05/1e+04/8e+04/4e+03	0.42	3	2	3
			R.MLGLSFR.D	822.442	0.39	1/1/1e+05/2e+04/3e+04/7e+03	0.42	3	2	4
			M.TDQSYAVDIAHPPAALLR.L	1938	0	0/0/3e+05/6e+03/7e+04/1e+03	0.42	3	2	5
			R.AVVSELFLR.A	1032.6	0	1/0/1e+05/6e+03/6e+04/1e+03	0.42	3	2	4
P9WLQ9	Rv1836c Uncharacterized protein Rv1836c	Rv1836c			0.39	0	0.39	1	2	3
			R.LIYQEMLANYR.V	1412.71	0.39	1/1/2e+04/6e+03/1e+04/2e+03	0.39	1	2	3
			K.DTVAVIADPSIADQVK.E	1640.86	0	0/0/1e+05/7e+03/0e+00/6e+03	0.39	1	2	2
			K.WPTELGGQPGLWIPSSSISAAR.L	2310.18	0	1/0/3e+04/6e+02/1e+04/2e+02	0.39	1	2	5
			R.LIYQEMLANYR.V	1412.71	0	0/0/4e+04/3e+03/2e+04/9e+02	0.39	1	2	4
			R.LSNVVAALENR.I	1184.65	0	0/0/2e+05/7e+03/0e+00/2e+04	0.39	1	2	2
			R.TEVPAGPLADPVNGQPRPAALTAALGK.Q	2611.42	0	0/0/7e+04/5e+03/2e+04/8e+03	0.39	1	3	5
			R.VSDVKPPSSPVTSFPALPSTLSVGDDSMR.A	2973.48	0	1/0/5e+04/3e+03/0e+00/1e+03	0.39	1	3	5
O53673	hsp Heat shock protein Hsp	hsp			0.4	0	0.4	1	2	4
			R.PVWDVEPWDR.W	1297.61	0.4	1/1/9e+04/4e+04/5e+04/1e+04	0.4	1	2	4
			K.DGDDAVVR.L	845.388	0	0/0/4e+04/1e+03/1e+04/5e+02	0.4	1	2	2
			-.MNNLALWSR.P	1103.55	0	0/0/6e+05/6e+03/1e+05/2e+03	0.4	1	2	4
			R.LELPGIDVDKDVNVELDPGQPVSR.L	2604.35	0	1/0/7e+04/2e+03/8e+04/9e+02	0.4	1	2	5
			R.LELPGIDVDKDVNVELDPGQPVSR.L	2604.35	0	0/0/6e+05/2e+04/3e+05/5e+03	0.4	1	3	5
			R.PVWDVEPWDR.W	1297.61	0	1/0/4e+04/1e+04/2e+04/5e+02	0.4	1	2	3
P95137	Rv2955c Conserved protein	Rv2955c			0.4	0	0.4	1	3	4
			R.LAPVVALEPAPGTHSR.L	1613.89	0.4	1/1/2e+05/1e+03/7e+04/4e+02	0.4	1	3	4
			R.LAPVVALEPAPGTHSR.L	1613.89	0	1/0/2e+05/2e+03/8e+04/1e+03	0.4	1	2	4
P9WGV5	Rv2953 Trans-acting enoyl reductase	Rv2953			0.4	0.01	0.41	4	2	234
			K.LTAEHLAHSGSTAR.I	1449.73	0.4	1/1/3e+04/1e+03/5e+03/2e+03	0.41	4	2	4
			R.LPGAGVVMGTTR.L	1157.62	0.4	1/1/1e+05/8e+03/4e+04/8e+03	0.41	4	2	3
			R.LVTDPYTLTTDR.G	1393.71	0.41	1/1/3e+05/1e+04/2e+05/4e+04	0.41	4	2	2
			R.NSIDLYHK.Q	988.498	0.43	1/1/2e+05/7e+03/9e+04/8e+03	0.41	4	2	3
			R.WVSGGSVATYSEAMR.T	1599.74	0	0/0/8e+04/6e+02/1e+04/9e+02	0.41	4	2	4
P9WNN1	tuf Elongation factor Tu	tuf			0.4	0.06	0.41	19	23	2345
			K.ADAVDDEELLELVEMEVR.E	2074.98	0.4	1/1/2e+04/7e+03/9e+03/7e+02	0.41	19	3	5
			K.AFDQIDNAPEER.Q	1403.63	0.39	1/1/2e+06/9e+04/3e+05/3e+04	0.41	19	2	2
			K.LIQPVAMDEGLR.F	1340.71	0.38	1/1/4e+05/1e+05/3e+05/4e+04	0.41	19	2	2
			K.LLDQGQAGDNVGLLLR.G	1680.92	0.41	1/1/1e+05/2e+04/7e+04/8e+03	0.41	19	2	3
			K.LLDQGQAGDNVGLLLR.G	1680.92	0.39	1/1/5e+05/4e+04/3e+05/3e+04	0.41	19	2	4
			K.TTVTGVEMFRK.L	1267.66	0.46	1/1/7e+05/9e+03/3e+05/5e+03	0.41	19	2	4
			K.VLHDKFPDLNETK.A	1554.8	0.34	1/1/2e+05/2e+04/1e+05/8e+03	0.41	19	2	4
			K.VLHDKFPDLNETK.A	1554.8	0.38	1/1/3e+05/2e+03/1e+05/6e+02	0.41	19	2	5
			K.VLHDKFPDLNETK.A	1554.8	0.4	1/1/2e+05/2e+04/1e+05/3e+03	0.41	19	3	4
			R.EHVLLAR.Q	836.487	0.42	1/1/6e+05/4e+04/2e+05/1e+04	0.41	19	2	4
			R.ELLAAQEFDEDAPVVR.V	1800.89	0.41	1/1/4e+05/3e+04/3e+05/1e+04	0.41	19	2	3
			R.ELLAAQEFDEDAPVVR.V	1800.89	0.44	1/1/1e+06/3e+04/7e+05/4e+04	0.41	19	2	4
			R.GVINVNEEVEIVGIRPSTTK.T	2154.17	0.42	1/1/5e+04/9e+03/4e+04/2e+03	0.41	19	2	5
			R.HYAHVDAPGHADYIK.N	1692.8	0.29	1/1/1e+05/7e+03/4e+04/2e+03	0.41	19	2	5
			R.HYAHVDAPGHADYIK.N	1692.8	0.41	1/1/1e+05/9e+03/3e+04/3e+03	0.41	19	3	5
			R.KLLDQGQAGDNVGLLLR.G	1809.01	0.39	1/1/9e+04/4e+03/5e+04/1e+03	0.41	19	2	5
			R.QVGVPYILVALNK.A	1412.84	0.36	1/1/9e+04/1e+04/4e+04/3e+03	0.41	19	2	5
			R.TTDVTGVVTLPEGTEMVMPGDNTNISVK.L	2905.41	0.41	1/0/7e+04/1e+04/1e+04/3e+03	0.41	19	3	3
			R.TTDVTGVVTLPEGTEMVMPGDNTNISVK.L	2905.41	0.62	1/1/1e+05/5e+03/5e+04/5e+02	0.41	19	3	4
			K.ADAVDDEELLELVEMEVR.E	2074.98	0	0/0/3e+04/6e+03/0e+00/1e+02	0.41	19	2	4
			K.ADAVDDEELLELVEMEVR.E	2074.98	0	0/0/6e+03/4e+03/0e+00/2e+02	0.41	19	2	5
			K.ADAVDDEELLELVEMEVR.E	2074.98	0	0/0/5e+04/8e+03/1e+04/2e+02	0.41	19	3	4
			K.LLDQGQAGDNVGLLLR.G	1680.92	0	0/0/7e+04/1e+03/0e+00/1e+03	0.41	19	3	4
			K.TTVTGVEM(15.9949)FR.K	836.395	0	0/0/0e+00/7e+02/0e+00/2e+02	0.41	19	2	2
			R.ELLAAQEFDEDAPVVR.V	1800.89	0	0/0/2e+04/9e+02/8e+03/5e+02	0.41	19	3	3
			R.GITINIAHVEYQTDKR.H	1857.98	0	0/0/4e+04/8e+02/3e+04/7e+03	0.41	19	2	5
			R.GITINIAHVEYQTDKR.H	1857.98	0	1/0/5e+04/5e+03/3e+04/4e+03	0.41	19	3	5
			R.KLLDQGQAGDNVGLLLR.G	1809.01	0	1/0/2e+04/2e+03/1e+04/6e+02	0.41	19	3	5
			R.QVGVPYILVALNK.A	1412.84	0	1/0/7e+04/4e+03/2e+04/1e+03	0.41	19	2	4
P9WHW1	ppiB Probable peptidyl-prolyl cis-trans isomerase B	ppiB			0.41	0	0.41	1	2	5
			K.AVKPVKLPR.T	1006.67	0.41	1/1/3e+04/7e+02/1e+04/4e+02	0.41	1	2	5
			K.LPPQYTVFGTIQADGLTTLDK.I	2278.19	0	0/0/2e+04/8e+02/0e+00/1e+03	0.41	1	2	5
			K.LPPQYTVFGTIQADGLTTLDK.I	2278.19	0	1/0/1e+05/1e+04/3e+04/9e+02	0.41	1	3	5
			R.GTLAMANAGPNTNSSQFFMVYR.D	2377.1	0	1/0/5e+04/5e+03/3e+04/1e+03	0.41	1	2	5
			R.GTLAMANAGPNTNSSQFFMVYR.D	2377.1	0	1/0/1e+05/7e+03/4e+04/2e+03	0.41	1	3	5
			R.LTTSPMLAVLQCGDPK.G	1729.87	0	0/0/3e+04/2e+03/2e+04/3e+03	0.41	1	2	3
P9WJN9	mraZ Transcriptional regulator MraZ	mraZ			0.41	0	0.41	1	2	2
			R.DALAGGLMVTK.S	1074.57	0.41	1/1/2e+05/1e+04/6e+04/5e+03	0.41	1	2	2
			R.NLAAGTDEQHPDSQGR.I	1694.76	0	1/0/3e+04/1e+02/7e+03/7e+01	0.41	1	2	3
P9WP37	qcrB Ubiquinol-cytochrome c reductase cytochrome b subu	qcrB			0.41	0.04	0.4	3	23	4
			K.LGSAGSPGSGSFLFADSAAEDAALR.E	2354.12	0.41	1/1/3e+04/4e+03/0e+00/1e+03	0.4	3	2	4
			K.LGSAGSPGSGSFLFADSAAEDAALR.E	2354.12	0.43	1/1/9e+03/4e+03/2e+04/1e+03	0.4	3	3	4
			R.SVLEHGVETGIIK.R	1380.76	0.35	1/1/3e+05/8e+03/2e+05/5e+03	0.4	3	2	4
			K.LGSAGSPGSGSFLFADSAAEDAALR.E	2354.12	0	0/0/6e+04/1e+03/0e+00/3e+01	0.4	3	2	5
			R.EHQDSIMGSPDGEH.-	1537.61	0	0/0/2e+04/1e+03/0e+00/1e+02	0.4	3	2	3
			R.TEHNVVGVR.V	1009.53	0	1/0/4e+04/7e+03/0e+00/2e+03	0.4	3	2	3
P9WQA7	Rv2298 Uncharacterized oxidoreductase Rv2298	Rv2298			0.41	0.07	0.41	4	2	45
			K.VFPVAPFPAVIK.N	1283.76	0.48	1/1/9e+04/7e+03/7e+04/4e+03	0.41	4	2	5
			R.IGLGTWQFGSR.E	1220.63	0.37	1/1/3e+05/8e+03/5e+04/1e+03	0.41	4	2	5
			R.ILGEALGDDRTEVVVASK.V	1871	0.34	1/1/7e+04/1e+03/4e+04/6e+02	0.41	4	2	4
			R.IVIAYSPLAQGLLGGK.Y	1598.94	0.45	1/1/3e+04/2e+03/4e+04/8e+02	0.41	4	2	5
			K.YGLENRPGGVR.A	1216.63	0	1/0/4e+04/8e+03/6e+04/4e+03	0.41	4	2	4
			K.YLDVDGIGQVSR.I	1320.67	0	0/0/6e+05/1e+04/2e+05/4e+03	0.41	4	2	2
			K.YLDVDGIGQVSR.I	1320.67	0	1/0/9e+04/6e+03/5e+04/3e+03	0.41	4	2	3
			R.ALGVTLFDTAEIYGLGK.S	1766.95	0	0/0/2e+04/6e+02/0e+00/0e+00	0.41	4	2	5
			R.ALNPLFGTENLR.R	1343.72	0	0/0/1e+05/3e+03/0e+00/2e+03	0.41	4	2	3
			R.DLLDSGDIGAAGVSNYSLAR.W	1993.98	0	1/0/4e+04/2e+03/4e+04/3e+03	0.41	4	2	4
			R.IVIAYSPLAQGLLGGK.Y	1598.94	0	0/0/3e+04/3e+02/0e+00/2e+02	0.41	4	2	4
O05456	Rv3888c Membrane protein	Rv3888c			0.42	0.04	0.42	2	2	5
			K.FVYSVSFHK.I	1112.57	0.45	1/1/6e+04/1e+03/3e+04/6e+02	0.42	2	2	5
			K.VGAIVEAMPFDPHLAK.G	1693.89	0.39	1/1/1e+05/2e+03/3e+04/3e+03	0.42	2	2	5
			K.GGVGVTTMAACIGGVFR.E	1651.82	0	1/0/6e+04/1e+03/2e+04/4e+02	0.42	2	2	5
			K.VGAIVEAMPFDPHLAK.G	1693.89	0	1/0/7e+04/1e+03/0e+00/5e+02	0.42	2	3	5
			R.AQGYHELVSR.S	1158.58	0	0/0/2e+04/1e+03/0e+00/2e+03	0.42	2	2	3
			R.AQGYHELVSR.S	1158.58	0	1/0/1e+04/1e+03/3e+03/1e+03	0.42	2	2	4
			R.DSVSDTMR.I	909.386	0	0/0/6e+04/4e+03/1e+04/4e+03	0.42	2	2	2
			R.EHLGQNTVGLDVLAGNR.T	1791.92	0	1/0/5e+04/2e+03/0e+00/1e+03	0.42	2	3	4
			R.STVILNHTDSITDKDALAYLTER.F	2576.32	0	1/0/4e+04/2e+03/1e+04/8e+02	0.42	2	3	5
P96824	Rv0147 Aldehyde dehydrogenase	Rv0147			0.42	0.12	0.46	11	23	235
			K.LLNAGQTCVAPDYVLADATVRDELVSK.I	2918.49	0.4	1/1/1e+05/6e+03/4e+04/2e+03	0.46	11	3	5
			K.LPFGGVGASGMGAYHGR.W	1632.78	0.42	1/1/4e+04/2e+04/3e+04/2e+03	0.46	11	2	5
			K.LPFGGVGASGMGAYHGR.W	1632.78	0.43	1/1/8e+04/4e+03/4e+04/2e+03	0.46	11	3	5
			K.SETEAPREPAPVSDEK.Q	1740.82	0.37	1/1/4e+04/7e+02/2e+04/2e+02	0.46	11	2	3
			K.SETEAPREPAPVSDEKQTDVAK.T	2384.15	0.48	1/1/1e+05/9e+02/6e+04/3e+02	0.46	11	3	3
			K.SPVIVAADADVDVAAKR.I	1695.92	0.29	1/1/7e+04/7e+02/3e+04/2e+02	0.46	11	2	5
			K.TDAAADGGGVVVGGDCDASNLR.I	2076.92	0.41	1/0/3e+05/5e+03/1e+05/2e+03	0.46	11	2	2
			K.VYEGAAPHLTPVTLELGGK.S	1952.04	0.76	1/1/6e+05/7e+03/2e+05/6e+03	0.46	11	2	5
			R.PKPLSAYLFTK.S	1263.72	0.42	1/1/3e+05/7e+03/1e+05/4e+03	0.46	11	2	5
			R.WGFEEFSHR.K	1193.53	0.45	1/1/5e+05/8e+03/2e+05/3e+03	0.46	11	2	5
			R.YLLLEVPQLPGR.G	1396.81	0.58	1/1/9e+04/9e+03/5e+04/7e+03	0.46	11	2	5
			K.SETEAPREPAPVSDEKQTDVAK.T	2384.15	0	0/0/1e+04/1e+02/0e+00/2e+01	0.46	11	2	3
			K.VYEGAAPHLTPVTLELGGK.S	1952.04	0	1/0/9e+04/4e+03/8e+04/2e+03	0.46	11	3	5
			R.PKPLSAYLFTK.S	1263.72	0	1/0/6e+04/9e+02/0e+00/3e+02	0.46	11	3	5
P9WFL3	Rv3193c UPF0182 protein Rv3193c	Rv3193c			0.42	0.13	0.45	5	23	2345
			K.AWMQVFPGTVKPK.S	1487.8	0.65	1/1/1e+05/3e+03/7e+04/1e+04	0.45	5	2	5
			K.DDNSASYQLISAMNR.F	1683.75	0.33	1/1/1e+05/1e+04/5e+04/1e+03	0.45	5	2	2
			R.GGLLYVEPVYASPGASDAASSYPR.L	2427.18	0.42	1/1/4e+04/9e+02/2e+04/3e+02	0.45	5	3	3
			R.WGNLLTLPVAR.G	1238.71	0.37	1/1/3e+05/7e+03/1e+05/5e+03	0.45	5	2	5
			R.YTYTGSGGVPLGGWLAR.S	1753.88	0.48	1/1/2e+04/2e+03/2e+04/3e+03	0.45	5	2	4
			K.ATVDAYDGTVTLYQQDEKDPVLK.A	2569.26	0	1/0/6e+04/9e+03/1e+05/7e+03	0.45	5	3	4
			K.KGDFAAYGSALQR.L	1382.69	0	1/0/7e+04/4e+03/5e+04/4e+03	0.45	5	2	4
			K.SDIAPELAEHLR.Y	1349.69	0	0/0/4e+04/1e+03/2e+04/6e+02	0.45	5	2	3
			K.VAALQEIQAAIGAAR.D	1480.84	0	1/0/5e+04/5e+03/2e+04/2e+03	0.45	5	2	4
			K.VAALQEIQAAIGAAR.D	1480.84	0	0/0/2e+04/5e+02/0e+00/2e+02	0.45	5	3	4
			R.GGLLYVEPVYASPGASDAASSYPR.L	2427.18	0	1/0/2e+04/9e+02/2e+04/3e+02	0.45	5	2	3
			R.IYFGPVISNTSADYAIVGR.N	2043.05	0	0/0/0e+00/8e+02/0e+00/2e+03	0.45	5	2	4
			R.IYFGPVISNTSADYAIVGR.N	2043.05	0	0/0/2e+04/1e+03/0e+00/3e+03	0.45	5	2	5
			R.LLDPTIVSPAFTQFQQGK.N	1990.06	0	0/0/2e+05/6e+03/0e+00/1e+03	0.45	5	2	4
			R.NFLFSNVIGSNSK.I	1425.73	0	1/0/2e+05/4e+03/8e+04/2e+04	0.45	5	2	4
			R.NYSGDSPATAQQVAADR.A	1749.79	0	0/0/9e+04/2e+03/0e+00/1e+02	0.45	5	2	2
			R.QAYGLTSDVVTYR.N	1471.73	0	1/0/4e+05/1e+04/1e+05/7e+03	0.45	5	2	2
			R.YTYTGSGGVPLGGWLAR.S	1753.88	0	1/0/1e+05/3e+03/0e+00/1e+03	0.45	5	2	5
P9WH29	rpsG 30S ribosomal protein S7	rpsG			0.42	0.09	0.47	4	23	23
			R.ALDNVKPALEVR.S	1323.75	0.43	1/1/2e+05/7e+03/1e+05/3e+03	0.47	4	2	3
			R.ALDNVKPALEVR.S	1323.75	0.42	1/1/3e+05/1e+04/9e+04/8e+02	0.47	4	3	3
			R.IVYGALEQAR.D	1118.61	0.42	1/1/9e+05/1e+04/4e+05/3e+04	0.47	4	2	2
			R.WLVGYSR.Q	879.46	0.61	1/1/5e+05/7e+03/3e+05/5e+03	0.47	4	2	3
			R.LANEILDASNGLGASVK.R	1670.88	0	1/0/9e+04/2e+03/5e+04/9e+02	0.47	4	2	3
			R.VGGATYQVPVEVRPDR.S	1741.91	0	1/0/2e+05/2e+03/9e+04/4e+03	0.47	4	2	3
P9WHC7	rplA 50S ribosomal protein L1	rplA			0.42	0	0.42	1	2	2
			R.TNLYTPLQAAK.L	1218.66	0.42	1/1/3e+05/1e+04/1e+05/9e+03	0.42	1	2	2
			K.LLAENYGAAIDEVLR.L	1645.87	0	1/0/4e+04/1e+03/0e+00/8e+02	0.42	1	2	4
			R.GTVNLPHGTGK.T	1079.57	0	0/0/3e+04/3e+03/3e+04/4e+03	0.42	1	2	4
P9WNA9	eccC3 ESX-3 secretion system protein EccC3	eccC3			0.42	0.06	0.41	11	23	2345
			R.ALQDLAHVGSVASALEPER.I	1963.02	0.43	1/1/2e+05/3e+04/1e+05/9e+03	0.41	11	3	5
			R.ASALWSHPDPTALASVPGSR.R	2020.02	0.52	1/1/2e+05/4e+03/6e+04/2e+03	0.41	11	2	5
			R.ASALWSHPDPTALASVPGSR.R	2020.02	0.43	1/1/3e+05/5e+03/6e+04/2e+03	0.41	11	3	5
			R.EQYSDPEKPILR.V	1473.75	0.31	1/1/1e+05/3e+03/5e+04/1e+03	0.41	11	2	3
			R.HTVPLATTLR.V	1107.64	0.41	1/1/6e+05/5e+03/2e+05/4e+03	0.41	11	2	4
			R.KLIATIGEQLAR.Y	1311.79	0.4	1/1/5e+04/1e+03/2e+04/1e+03	0.41	11	2	5
			R.SSAGNMVIHGGPK.S	1253.62	0.41	1/1/6e+04/6e+03/3e+04/3e+03	0.41	11	2	4
			R.STYVDGIYEPPQTAK.A	1667.8	0.42	1/1/2e+05/7e+03/9e+04/1e+04	0.41	11	2	2
			R.VNDTADEIDLEPVSHSALR.S	2081.01	0.43	1/1/1e+05/6e+03/6e+04/1e+03	0.41	11	2	4
			R.VNDTADEIDLEPVSHSALR.S	2081.01	0.49	1/1/2e+05/4e+03/6e+04/2e+03	0.41	11	3	4
			R.WDSNPTHAGLR.S	1252.59	0.31	1/1/1e+05/5e+03/7e+04/2e+03	0.41	11	2	4
			K.GVGFLVPAPGATPIR.F	1450.83	0	1/0/4e+04/2e+03/0e+00/2e+03	0.41	11	2	4
			K.LFTAAAVEPDPGTVIADTDEQEPADPPR.K	2922.4	0	0/0/3e+04/2e+03/0e+00/4e+02	0.41	11	3	3
			K.LFTAAAVEPDPGTVIADTDEQEPADPPRK.L	3050.49	0	0/0/8e+04/1e+03/6e+04/1e+02	0.41	11	3	4
			K.LIATIGEQLAR.Y	1183.69	0	0/0/6e+04/1e+03/3e+04/7e+02	0.41	11	2	3
			K.VSPITVLGER.A	1069.61	0	0/0/7e+05/5e+04/3e+05/6e+03	0.41	11	2	2
			R.AILLTDSDSPTYVQLINPLVDAAAVSGETQQK.G	3357.74	0	0/0/2e+04/2e+02/0e+00/8e+01	0.41	11	3	4
			R.ALQDLAHVGSVASALEPER.I	1963.02	0	1/0/1e+05/2e+03/0e+00/2e+03	0.41	11	2	5
			R.DNTDQFNTR.N	1109.47	0	0/0/5e+04/3e+03/3e+04/1e+03	0.41	11	2	2
			R.FNDLQATTLMLAGNPADSGK.I	2064	0	0/0/2e+04/2e+03/1e+04/6e+02	0.41	11	2	4
			R.GASFTTLLGIEDASR.L	1536.78	0	0/0/2e+05/1e+04/7e+04/3e+03	0.41	11	2	5
			R.HIIRTVREHSTADR.V	1689.9	0	0/0/4e+04/5e+03/0e+00/9e+02	0.41	11	3	1
			R.LDVPALWAPR.R	1136.63	0	1/0/7e+04/6e+03/0e+00/2e+03	0.41	11	2	4
			R.LLPTNLAPHAVGELYR.G	1763.98	0	0/0/2e+05/4e+03/5e+04/5e+03	0.41	11	2	5
			R.RPADAVPHDQPGR.G	1414.71	0	0/0/2e+04/5e+02/3e+03/9e+01	0.41	11	3	4
			R.RPPAGMSAAELSR.W	1341.68	0	0/0/3e+04/2e+04/0e+00/2e+03	0.41	11	2	4
P9WNQ9	eccB5 ESX-5 secretion system protein eccB5	eccB5			0.42	0.06	0.38	3	23	235
			R.ADALVEHDTLPMDMTPAELVVPK.-	2492.24	0.42	1/1/2e+05/4e+03/9e+04/4e+03	0.38	3	3	5
			R.LYPALNLASAR.L	1187.67	0.31	1/0/5e+04/2e+03/2e+04/3e+03	0.38	3	2	3
			R.VVSGPTIPVAATEMNK.V	1612.85	0.42	1/1/4e+05/7e+03/2e+05/3e+03	0.38	3	2	2
			R.AVLLPLGLTPEQVSQAR.P	1791.03	0	0/0/8e+04/2e+03/3e+04/8e+02	0.38	3	2	4
			R.GPLVGIPGAPSSFSPK.S	1509.82	0	0/0/9e+04/5e+03/0e+00/2e+03	0.38	3	2	4
			R.LDLSAYPDNPLEVVDIR.E	1928.99	0	1/0/4e+04/1e+03/0e+00/1e+02	0.38	3	2	4
			R.LDLSAYPDNPLEVVDIR.E	1928.99	0	0/0/2e+04/4e+02/0e+00/0e+00	0.38	3	2	5
			R.LITGRPDNPHLVR.S	1486.84	0	0/0/1e+05/2e+03/0e+00/8e+02	0.38	3	2	5
			R.LITGRPDNPHLVR.S	1486.84	0	0/0/0e+00/0e+00/0e+00/0e+00	0.38	3	3	4
			R.LITGRPDNPHLVR.S	1486.84	0	0/0/1e+05/1e+03/0e+00/2e+02	0.38	3	3	5
			R.TQVTGYQFLAR.R	1282.67	0	0/0/3e+05/4e+03/0e+00/3e+04	0.38	3	2	2
P9WK45	lprG Lipoprotein LprG	lprG			0.43	0.04	0.43	2	2	2
			K.TLSGDLTTNPTAATGNVK.L	1759.9	0.4	1/1/4e+05/5e+03/2e+05/4e+03	0.43	2	2	2
			R.GSGNSVQMTLSK.W	1207.59	0.46	1/1/7e+04/5e+03/4e+04/6e+03	0.43	2	2	2
O53362	Rv3311 Conserved protein	Rv3311			0.44	0	0.44	1	2	3
			R.YTLWAPR.W	905.476	0.44	1/1/1e+05/1e+04/7e+04/5e+03	0.44	1	2	3
			R.WNSIAEVIGR.S	1143.6	0	1/0/2e+05/5e+03/6e+04/5e+03	0.44	1	2	3
O53830	Rv0818 Transcriptional regulator	Rv0818			0.44	0	0.44	1	2	4
			K.VSLGELVIDEGTYTAR.L	1721.88	0.44	1/1/8e+04/5e+03/4e+04/3e+03	0.44	1	2	4
			R.DGMQEPLVDPLR.S	1368.67	0	0/0/6e+04/2e+03/4e+04/2e+03	0.44	1	2	2
			R.GRPPAADPDDEDADPGRDGMQEPLVDPLR.S	3101.42	0	1/0/3e+04/1e+03/1e+04/7e+02	0.44	1	3	5
P75019	echA21 Enoyl-CoA hydratase EchA21	echA21			0.44	0.06	0.42	3	2	35
			K.LAIVADMGSLAR.L	1215.66	0.44	1/1/8e+04/5e+03/4e+04/3e+03	0.42	3	2	3
			R.LPLILSDGHLR.E	1232.72	0.47	1/1/1e+05/5e+03/7e+04/5e+03	0.42	3	2	5
			R.TDFHTEILR.M	1130.57	0.35	1/1/1e+05/5e+03/5e+04/2e+03	0.42	3	2	3
			K.DQVAQVTLIGPGK.G	1324.74	0	1/0/8e+04/8e+03/4e+04/6e+03	0.42	3	2	3
			R.LPLILSDGHLR.E	1232.72	0	0/0/1e+05/1e+03/2e+04/7e+02	0.42	3	3	5
			R.YVAAWNAAFLPSK.D	1436.75	0	0/0/3e+04/2e+03/2e+04/1e+03	0.42	3	2	3
			R.YVAAWNAAFLPSK.D	1436.75	0	0/0/7e+04/3e+03/4e+04/3e+04	0.42	3	2	4
P9WH43	rpsA 30S ribosomal protein S1	rpsA			0.44	0.01	0.44	2	23	24
			K.TAGGSLASDAQLAALR.E	1500.79	0.43	1/1/4e+05/3e+04/2e+05/3e+04	0.44	2	2	2
			R.HVEVPDQVVAVGDDAMVK.V	1907.95	0.45	1/1/5e+04/3e+03/4e+04/4e+03	0.44	2	3	4
			K.TAGGSLASDAQLAALR.E	1500.79	0	0/0/3e+04/2e+03/1e+04/6e+03	0.44	2	2	3
			R.GADDQSSASSAPSEK.T	1435.61	0	1/0/3e+04/4e+02/0e+00/6e+01	0.44	2	2	2
			R.HVEVPDQVVAVGDDAMVK.V	1907.95	0	0/0/8e+04/2e+03/3e+04/2e+03	0.44	2	2	4
P9WPI3	eccA3 ESX-3 secretion system protein EccA3	eccA3			0.44	0.07	0.44	9	23	2345
			K.ANHVVSGITER.R	1181.62	0.44	1/1/2e+04/4e+03/1e+04/2e+03	0.44	9	2	4
			K.ITLGTALAR.L	914.555	0.43	1/1/1e+06/1e+04/4e+05/1e+04	0.44	9	2	2
			K.IYCGLGLLKR.E	1191.68	0.58	1/1/4e+04/2e+03/2e+04/2e+03	0.44	9	2	5
			K.NDFGLVAIDTLLAR.M	1516.82	0.44	1/1/5e+04/8e+03/1e+04/3e+03	0.44	9	2	5
			R.ADLDKFLDTNEGLR.S	1605.8	0.32	1/1/1e+05/2e+03/3e+04/5e+02	0.44	9	3	4
			R.ADLIGQHIGETEAK.T	1480.75	0.45	1/1/1e+06/1e+04/7e+05/1e+04	0.44	9	2	3
			R.LVVIIAGYR.A	1002.62	0.42	1/1/2e+05/8e+03/6e+04/3e+03	0.44	9	2	5
			R.TDPWDPATEPGAEDFVDPAAHER.K	2523.1	0.51	1/1/8e+04/2e+04/3e+04/9e+03	0.44	9	3	4
			R.THHLVFAGPPGTGK.T	1417.75	0.41	1/1/4e+04/7e+03/4e+04/2e+03	0.44	9	2	5
			K.IYCGLGLLK.R	1035.58	0	0/0/1e+05/2e+03/6e+04/1e+03	0.44	9	2	3
			K.LLTPMVNDPDLDEAFSHAAK.I	2184.06	0	1/0/1e+05/3e+03/6e+04/7e+02	0.44	9	2	5
			K.NDFGLVAIDTLLAR.M	1516.82	0	0/0/8e+03/2e+02/0e+00/2e+01	0.44	9	3	5
			K.SSVAMELVR.K	990.517	0	0/0/5e+05/2e+05/4e+05/2e+05	0.44	9	2	2
			R.ADLDKFLDTNEGLR.S	1605.8	0	1/0/0e+00/7e+03/2e+04/5e+03	0.44	9	2	4
			R.ALGIAVYQR.K	989.566	0	0/0/3e+05/1e+04/0e+00/3e+03	0.44	9	2	3
			R.LDHSEHAGSGEFSDEELMTITADDVGR.S	2918.27	0	0/0/1e+05/1e+04/1e+05/3e+03	0.44	9	3	5
			R.LGMFAPALSYLEEPDGPVAVAAVDGALAK.A	2872.48	0	1/0/1e+04/1e+03/1e+04/7e+02	0.44	9	3	5
			R.SEEEREFR.L	1080.48	0	0/0/3e+04/2e+02/6e+03/4e+01	0.44	9	2	3
			R.TDPWDPATEPGAEDFVDPAAHER.K	2523.1	0	1/0/7e+04/3e+03/6e+04/9e+02	0.44	9	2	4
I6XW38	Rv0730 GCN5-related N-acetyltransferase	Rv0730			0.45	0	0.45	1	2	5
			R.SEMAWAFPAVPMVAR.A	1661.81	0.45	1/1/2e+04/1e+03/9e+03/2e+03	0.45	1	2	5
			R.EIADALLAALER.R	1283.71	0	0/0/2e+04/5e+02/0e+00/5e+02	0.45	1	2	4
			R.EIADALLAALER.R	1283.71	0	0/0/2e+04/4e+02/0e+00/3e+02	0.45	1	2	5
P9WMJ9	dnaK Chaperone protein DnaK	dnaK			0.45	0.06	0.42	9	23	2345
			K.DAGQIAGLNVLR.I	1225.68	0.33	1/1/3e+05/4e+04/1e+05/3e+04	0.42	9	2	2
			K.LLGSFELTGIPPAPR.G	1566.88	0.38	1/0/1e+05/2e+04/7e+04/7e+03	0.42	9	2	5
			R.HMGSDWSIEIDGKK.Y	1601.75	0.45	1/1/3e+04/4e+03/2e+04/1e+03	0.42	9	2	5
			R.IQEGSGLSKEDIDR.M	1545.76	0.49	1/1/3e+04/6e+03/0e+00/3e+03	0.42	9	2	3
			R.NQAETLVYQTEK.F	1422.7	0.46	1/1/4e+05/6e+04/4e+05/2e+04	0.42	9	2	2
			R.SETFTTADDNQPSVQIQVYQGER.E	2613.2	0.46	1/1/4e+04/1e+03/2e+04/9e+02	0.42	9	3	3
			R.SETFTTADDNQPSVQIQVYQGER.E	2613.2	0.36	1/0/6e+04/9e+02/3e+04/4e+02	0.42	9	3	4
			R.TTPSIVAFAR.N	1061.59	0.47	1/1/6e+05/3e+04/3e+05/2e+04	0.42	9	2	2
			R.VVDWLVDKFK.G	1247.69	0.4	1/1/9e+04/2e+03/5e+04/2e+03	0.42	9	2	5
			K.DVLLLDVTPLSLGIETK.G	1826.05	0	0/0/1e+04/2e+02/0e+00/3e+01	0.42	9	2	5
			K.GVNPDEVVAVGAALQAGVLK.G	1907.06	0	0/0/2e+04/4e+02/1e+04/8e+02	0.42	9	2	4
			K.GVNPDEVVAVGAALQAGVLK.G	1907.06	0	0/0/2e+04/2e+02/6e+03/2e+02	0.42	9	2	5
			K.VPEDTLNKVDAAVAEAK.A	1768.92	0	1/0/2e+05/3e+03/1e+05/1e+03	0.42	9	2	4
			K.VPEDTLNKVDAAVAEAK.A	1768.92	0	0/0/9e+04/2e+03/0e+00/5e+02	0.42	9	3	4
			R.ATSGDNHLGGDDWDQR.V	1742.72	0	0/0/6e+05/6e+03/0e+00/5e+02	0.42	9	2	3
			R.AVGIDLGTTNSVVSVLEGGDPVVVANSEGSR.T	2998.53	0	0/0/2e+04/9e+02/0e+00/6e+02	0.42	9	3	4
			R.DAEAYLGEDITDAVITTPAYFNDAQR.Q	2859.33	0	0/0/3e+04/1e+03/0e+00/2e+02	0.42	9	3	4
			R.EAEGGSKVPEDTLNKVDAAVAEAK.A	2428.22	0	0/0/2e+05/7e+03/9e+04/8e+03	0.42	9	3	4
			R.ITQDLLDR.T	972.524	0	0/0/2e+05/5e+04/2e+05/4e+04	0.42	9	2	2
			R.IVNEPTAAALAYGLDK.G	1644.87	0	0/0/4e+04/4e+03/0e+00/9e+01	0.42	9	2	2
			R.VVDWLVDK.F	972.528	0	0/0/2e+05/6e+04/5e+04/3e+05	0.42	9	2	2
O53728	Rv0443 Conserved protein	Rv0443			0.46	0.08	0.46	2	2	23
			R.FGLDLPR.H	816.449	0.41	1/1/1e+05/2e+03/4e+04/1e+03	0.46	2	2	3
			R.VVDTSWNPPVTVSAR.L	1626.84	0.52	1/1/2e+05/6e+03/1e+05/6e+04	0.46	2	2	2
			R.VQDIQVAHVAGVEEVWTR.D	2036.05	0	0/0/2e+05/2e+03/2e+05/1e+04	0.46	2	3	5
P9WGC5	sucC Succinyl-CoA ligase [ADP-forming] subunit beta	sucC			0.46	0.04	0.46	4	23	345
			K.ALGMLGDEANKPLVVR.L	1681.92	0.45	1/1/1e+05/2e+03/6e+04/1e+03	0.46	4	3	4
			K.ITLDGNADFR.Q	1120.55	0.42	1/1/9e+04/6e+03/5e+04/2e+03	0.46	4	2	3
			K.YAATPQDAYEHAK.N	1463.67	0.46	1/1/6e+04/3e+03/3e+04/1e+03	0.46	4	2	3
			R.SIAEQGHLPAEVLDTAAVTIAK.L	2234.2	0.51	1/1/2e+05/5e+03/8e+04/6e+03	0.46	4	3	5
			K.GVDLDFAR.S	891.445	0	0/0/3e+05/1e+04/0e+00/1e+03	0.46	4	2	2
			K.HNVPSTPGR.V	963.489	0	1/0/2e+04/1e+03/6e+03/4e+02	0.46	4	2	4
			R.SIAEQGHLPAEVLDTAAVTIAK.L	2234.2	0	0/0/7e+04/1e+03/2e+04/1e+03	0.46	4	2	5
P9WJV1	mmpL5 Putative membrane protein mmpL5	mmpL5			0.46	0	0.46	1	2	5
			R.SFMTPSIAALLGK.W	1334.73	0.46	1/1/4e+04/1e+03/2e+04/5e+02	0.46	1	2	5
			K.AIFAVEGISR.V	1061.59	0	0/0/3e+05/3e+04/1e+05/2e+04	0.46	1	2	2
			K.AIFAVEGISR.V	1061.59	0	1/0/4e+04/5e+03/0e+00/1e+03	0.46	1	2	3
			K.LAGNQGESLANESVEAVK.T	1814.9	0	0/0/5e+05/5e+03/4e+05/9e+03	0.46	1	2	2
			R.QRPIPQPWPSPASAR.T	1686.9	0	0/0/1e+04/1e+03/0e+00/2e+02	0.46	1	3	5
P9WKJ9	infC Translation initiation factor IF-3	infC			0.46	0	0.46	1	2	3
			R.LIGPGGEQVGIVR.I	1293.74	0.46	1/1/7e+04/4e+03/0e+00/3e+03	0.46	1	2	3
			R.NMTMVLAPHR.G	1168.58	0	0/0/8e+04/3e+03/4e+04/8e+03	0.46	1	2	4
P9WNL1	eno Enolase	eno			0.46	0.14	0.42	4	2	234
			K.AAADSAELPLFR.Y	1259.65	0.21	1/0/1e+05/2e+04/0e+00/2e+04	0.42	4	2	2
			R.VQIVGDDIFVTNPER.L	1700.87	0.47	1/1/5e+04/3e+03/3e+04/1e+03	0.42	4	2	3
			R.WGAEVYHALK.S	1172.6	0.46	1/1/2e+05/2e+04/1e+05/2e+03	0.42	4	2	4
			R.YAGDLAFPR.F	1008.5	0.52	1/1/4e+05/2e+04/1e+05/7e+03	0.42	4	2	2
			K.AVQAVLDEIGPAVIGLNADDQR.L	2264.18	0	0/0/3e+04/4e+02/0e+00/1e+02	0.42	4	2	4
			K.AVQAVLDEIGPAVIGLNADDQR.L	2264.18	0	0/0/5e+04/4e+03/3e+04/1e+03	0.42	4	3	4
			R.IEEALGDAAR.Y	1043.52	0	0/0/1e+05/2e+04/8e+04/4e+04	0.42	4	2	2
			R.LGGNAILGVSLAVAK.A	1381.83	0	0/0/8e+04/2e+03/4e+04/5e+02	0.42	4	2	5
			R.LVDQALVDLDGTPDK.S	1597.82	0	1/0/4e+04/8e+02/3e+04/1e+03	0.42	4	2	3
			R.SGETEDTMIADLAVAIGSGQIK.T	2206.09	0	0/0/0e+00/2e+02/0e+00/1e+01	0.42	4	2	4
			R.SGETEDTMIADLAVAIGSGQIK.T	2206.09	0	0/0/7e+03/4e+02/8e+03/2e+02	0.42	4	2	5
			R.VQIVGDDIFVTNPER.L	1700.87	0	1/0/7e+04/3e+03/5e+04/2e+03	0.42	4	2	4
P9WI83	pknA Serine/threonine-protein kinase PknA	pknA			0.47	0	0.47	1	2	4
			R.DVKPGNILITPTGQVK.I	1678.96	0.47	1/1/1e+05/4e+03/6e+04/1e+03	0.47	1	2	4
			R.ALQIAHAAGLVHR.D	1355.78	0	0/0/2e+04/3e+02/2e+04/4e+02	0.47	1	2	5
P9WQA5	Rv2971 Uncharacterized oxidoreductase Rv2971	Rv2971			0.47	0.07	0.5	3	2	23
			K.YVDAWGGMIQSR.G	1381.64	0.58	1/1/3e+05/6e+03/1e+05/6e+03	0.5	3	2	2
			K.YVDAWGGMIQSR.G	1381.64	0.47	1/1/5e+04/4e+03/2e+04/2e+03	0.5	3	2	3
			R.LIDTAYAYGNEAAVGR.A	1682.83	0.44	1/1/5e+05/8e+04/2e+05/2e+03	0.5	3	2	2
			K.ANAQHTVVTQSYCPLALGR.L	2086.05	0	0/0/2e+04/2e+02/7e+03/2e+02	0.5	3	2	5
			K.ANAQHTVVTQSYCPLALGR.L	2086.05	0	0/0/5e+04/2e+03/4e+04/2e+03	0.5	3	3	5
			K.YVDAWGGMIQSR.G	1381.64	0	0/0/3e+04/1e+03/0e+00/1e+02	0.5	3	2	4
			R.LLDNPTVTSIASEYVK.T	1748.92	0	1/0/3e+04/2e+03/2e+04/1e+03	0.5	3	2	3
O33283	ephG Epoxide hydrolase EphG	ephG			0.48	0.07	0.49	4	2	234
			M.AELTETSPETPETTEAIR.A	1974.95	0.58	1/1/1e+05/1e+04/0e+00/2e+04	0.49	4	2	2
			R.GLVALVVPSLK.A	1094.71	0.48	1/1/3e+04/4e+03/1e+04/2e+03	0.49	4	2	4
			R.IGADGAAVLTER.T	1171.62	0.41	1/1/2e+05/1e+04/8e+04/9e+03	0.49	4	2	3
			R.TDALIIGPLR.V	1067.63	0.49	1/1/3e+05/2e+04/1e+05/8e+03	0.49	4	2	2
P95186	fadE23 Acyl-CoA dehydrogenase FadE23	fadE23			0.48	0.14	0.53	4	2	235
			K.GNLLGNPEIEVGK.G	1338.71	0.74	1/1/4e+05/3e+04/2e+05/4e+04	0.53	4	2	2
			K.THQGAAEMMRPIAR.K	1567.77	0.44	1/0/9e+04/9e+02/6e+04/3e+02	0.53	4	2	5
			R.AAWQADNNIPNSK.E	1427.68	0.51	1/1/2e+05/4e+03/9e+04/7e+03	0.53	4	2	2
			R.EHPGVTVER.L	1022.51	0.44	1/1/6e+04/2e+03/2e+04/8e+02	0.53	4	2	3
			K.THQGAAEMMRPIAR.K	1567.77	0	0/0/7e+04/4e+02/0e+00/1e+02	0.53	4	3	5
			K.TVELAGTTGYSEQSLLEK.W	1925.97	0	0/0/5e+04/2e+03/3e+04/6e+03	0.53	4	2	3
			R.MEADWEASYLLSLR.A	1682.8	0	1/0/3e+04/7e+03/1e+04/3e+03	0.53	4	2	5
P9WFX1	mbtI Isochorismate synthase/isochorismate lyase	mbtI			0.48	0.13	0.48	2	2	24
			R.ADGVVITEPLAGTR.A	1397.75	0.57	1/1/1e+05/8e+03/0e+00/2e+04	0.48	2	2	2
			R.GSVQHLGSTIR.A	1153.62	0.39	1/1/3e+04/3e+03/4e+03/1e+03	0.48	2	2	4
			R.CVEVPFAIDFPLTYR.L	1826.91	0	0/0/9e+03/1e+02/5e+03/1e+02	0.48	2	2	5
			R.MAALEALFPAVTASGIPK.A	1786.97	0	0/0/1e+04/6e+02/1e+04/1e+02	0.48	2	2	5
			R.SFLLQLGGIR.A	1102.65	0	1/0/8e+04/2e+03/5e+04/6e+02	0.48	2	2	5
			R.SSLEEITDIAEPGSAAVIDFMTVR.E	2551.26	0	0/0/4e+03/1e+02/0e+00/1e+02	0.48	2	3	5
P9WG17	Rv0072 Uncharacterized ABC transporter permease Rv0072	Rv0072			0.48	0	0.48	1	2	3
			R.HLGDTVEVGAR.R	1152.59	0.48	1/0/5e+04/2e+04/5e+04/4e+03	0.48	1	2	3
			K.IPNVFLTTEGLQK.L	1458.81	0	0/0/4e+04/9e+02/0e+00/5e+02	0.48	1	2	4
			R.SGAAGPFLGSIPFPDVDLAR.V	1987.02	0	1/0/2e+04/6e+02/0e+00/4e+02	0.48	1	2	5
			R.SPSKPDEVAASSTMGR.H	1618.76	0	0/0/2e+04/3e+03/1e+04/3e+02	0.48	1	2	3
P9WGC7	sucD Succinyl-CoA ligase [ADP-forming] subunit alpha	sucD			0.48	0.06	0.48	5	23	45
			K.TMGHAGAIVSGSSGTAAAK.Q	1672.82	0.52	1/1/5e+04/1e+03/3e+04/8e+02	0.48	5	2	4
			K.TMGHAGAIVSGSSGTAAAK.Q	1672.82	0.56	1/1/2e+04/5e+02/4e+03/2e+02	0.48	5	3	4
			K.TNVSKPVVGYVAGFTAPEGK.T	2021.07	0.46	1/1/7e+04/2e+03/4e+04/5e+03	0.48	5	2	5
			K.TNVSKPVVGYVAGFTAPEGK.T	2021.07	0.48	1/1/1e+05/3e+03/4e+04/7e+03	0.48	5	3	5
			K.VIVQGITGSEATVHTAR.M	1737.94	0.4	1/1/2e+05/2e+03/5e+04/8e+02	0.48	5	2	4
			K.LPVFGSVAEAMEK.T	1376.7	0	0/0/3e+04/2e+03/3e+04/9e+02	0.48	5	2	4
			K.TNVSKPVVGYVAGFTAPEGK.T	2021.07	0	0/0/0e+00/0e+00/2e+05/3e+04	0.48	5	2	1
P9WGE9	sodC Superoxide dismutase [Cu-Zn]	sodC			0.48	0	0.48	1	3	3
			R.YVQVNGTPGPDETTLTTGDAGKR.V	2377.16	0.48	1/1/2e+05/2e+03/9e+04/5e+02	0.48	1	3	3
			R.GDGSAMLVTTTDAFTMDDLLSGAK.T	2417.12	0	0/0/2e+04/4e+02/0e+00/4e+01	0.48	1	2	5
P9WH53	rpsP 30S ribosomal protein S16	rpsP			0.48	0.11	0.48	2	2	24
			K.EEPSLIEINSER.A	1414.69	0.4	1/1/2e+05/2e+04/6e+04/3e+03	0.48	2	2	2
			R.AQYWLSVGAQPTEPVLK.L	1887	0.56	1/1/6e+04/1e+03/3e+04/5e+02	0.48	2	2	4
			K.FKGLPGAQGR.L	1029.57	0	0/0/4e+04/4e+02/3e+04/3e+02	0.48	2	2	5
P9WID5	adoK Adenosine kinase	adoK			0.48	0.17	0.48	2	23	5
			K.GVDLVEPDGTTIHVGVVPETSQTDPTGVGDAFR.A	3365.65	0.36	1/1/6e+04/1e+03/3e+04/5e+02	0.48	2	3	5
			M.TIAVTGSIATDHLMR.F	1584.83	0.6	1/1/8e+04/3e+03/5e+04/6e+03	0.48	2	2	5
			K.LGLAFAADPSQQLAR.L	1556.83	0	0/0/2e+05/3e+03/5e+04/5e+04	0.48	2	2	3
			K.LGLAFAADPSQQLAR.L	1556.83	0	0/0/1e+05/3e+03/9e+04/8e+04	0.48	2	2	4
			R.FSEQLLPEHLHK.V	1476.77	0	0/0/1e+05/5e+03/6e+04/3e+03	0.48	2	2	4
			R.GVNCDHVLISETAHTAR.F	1878.9	0	1/0/5e+04/6e+02/4e+04/2e+02	0.48	2	2	4
P9WNX7	gabD2 Putative succinate-semialdehyde dehydrogenase [NAD	gabD2			0.48	0.05	0.49	5	2	35
			K.TVSGHVDDATAK.G	1199.58	0.51	1/1/8e+04/1e+03/3e+04/1e+03	0.49	5	2	3
			R.EFLMDLLQAEAGK.A	1463.73	0.48	1/1/5e+04/4e+03/2e+04/2e+03	0.49	5	2	5
			R.KAQPLLPGIGK.T	1120.7	0.48	1/1/1e+05/2e+03/6e+04/1e+03	0.49	5	2	5
			R.LIGFSAELGGK.N	1090.6	0.56	1/1/2e+04/2e+03/2e+04/1e+03	0.49	5	2	3
			R.YRDLVIENR.E	1176.63	0.41	1/1/1e+05/3e+03/5e+04/2e+03	0.49	5	2	3
			R.NLAAIKDVAARPTR.T	1494.86	0	0/0/2e+04/2e+02/1e+04/3e+02	0.49	5	2	5
			R.RHGPEGLLK.Y	1005.57	0	0/0/1e+04/2e+02/4e+03/6e+01	0.49	5	2	5
P9WNZ7	desA1 Putative acyl-[acyl-carrier-protein] desaturase de	desA1			0.48	0.03	0.48	2	2	35
			K.AVVIAVGGVYDPR.I	1314.73	0.46	1/1/1e+05/6e+03/6e+04/2e+03	0.48	2	2	5
			K.DLELACDKFEVSK.Q	1552.74	0.5	1/1/4e+04/1e+04/5e+04/3e+03	0.48	2	2	3
			K.ACNDPVADQLMAK.I	1431.65	0	1/0/6e+05/6e+03/5e+05/4e+03	0.48	2	2	2
			K.KVSAHELHK.T	1047.58	0	0/0/8e+03/2e+02/2e+03/6e+01	0.48	2	2	5
			K.LRDELALVIK.D	1168.72	0	1/0/8e+04/2e+03/2e+04/1e+03	0.48	2	2	4
			K.LSDVAQVAMVQNLVTEDNLPSYHR.E	2699.34	0	1/0/4e+04/5e+02/9e+03/2e+03	0.48	2	3	5
			K.LTDLQLLHELEPVVEK.Y	1876.04	0	0/0/5e+04/1e+03/1e+04/4e+02	0.48	2	2	5
			R.EIAMNMGMDGAWGQWVNR.W	2065.9	0	0/0/4e+04/2e+03/4e+04/5e+02	0.48	2	2	5
O53176	Rv2449c Putative trans-acting enoyl reductase Rv2449c	Rv2449c			0.49	0.08	0.49	2	2	23
			R.LPAAGVSLQTTR.L	1212.68	0.55	1/1/4e+05/5e+03/2e+05/6e+03	0.49	2	2	2
			R.NSIDLYHK.Q	988.498	0.43	1/1/2e+05/7e+03/9e+04/8e+03	0.49	2	2	3
			R.EDGAGELTDTNCVVR.S	1634.72	0	1/0/3e+05/1e+04/1e+05/3e+02	0.49	2	2	2
			R.GVLTPAAAMGDALLER.L	1583.83	0	1/0/1e+05/4e+03/6e+04/2e+03	0.49	2	2	4
O50460	Rv1245c Oxidoreductase	Rv1245c			0.5	0.13	0.5	2	2	23
			R.AAQIILTGVAK.N	1083.67	0.41	1/1/9e+05/5e+03/5e+05/3e+03	0.5	2	2	2
			R.AAQIILTGVAK.N	1083.67	0.59	1/1/7e+04/1e+03/9e+04/4e+03	0.5	2	2	3
			K.VAVVTGAGSGIGQALAIELAR.S	1953.11	0	0/0/2e+04/4e+02/1e+04/2e+02	0.5	2	2	5
O53370	sdhA Probable succinate dehydrogenase (Flavoprotein sub	sdhA			0.5	0.04	0.5	2	2	2
			R.GALQQSMDNNAAVFR.T	1620.77	0.48	1/1/3e+05/5e+03/1e+05/2e+03	0.5	2	2	2
			R.YAPTIVDLAPR.D	1214.67	0.53	1/1/1e+05/3e+03/5e+04/5e+03	0.5	2	2	2
			K.EIGADKEGPELR.S	1312.66	0	0/0/3e+04/4e+03/2e+04/1e+03	0.5	2	2	3
			R.SMVLEVLEGR.G	1131.6	0	1/0/3e+04/3e+03/0e+00/1e+03	0.5	2	2	3
O53611	icd2 Isocitrate dehydrogenase Icd2	icd2			0.5	0.09	0.5	4	23	35
			K.LLDNDKSPSR.K	1143.59	0.44	1/1/7e+04/2e+03/3e+04/6e+02	0.5	4	2	3
			K.LPNISASVPQLVAAIK.E	1619.96	0.41	1/1/1e+05/6e+03/5e+04/3e+03	0.5	4	2	5
			R.ELTEVQGEPVDIGGYYAPDSDMTTAVMRPSK.T	3356.56	0.55	1/1/5e+04/7e+03/6e+04/4e+03	0.5	4	3	5
			R.GLDTIAATGNILR.D	1313.73	0.59	1/1/7e+04/6e+03/3e+04/5e+03	0.5	4	2	3
			K.GYAVPDYPADPK.T	1291.61	0	1/0/7e+05/4e+04/4e+05/4e+03	0.5	4	2	2
			K.TFNAALEAVQG.-	1119.56	0	0/0/5e+04/3e+03/0e+00/2e+03	0.5	4	2	1
			K.TNGQFDPTTMGTVPNVGLMAQQAEEYGSHDK.T	3323.49	0	1/0/3e+04/6e+03/1e+04/5e+02	0.5	4	3	5
			R.DYLTDLFPILELGTSAK.M	1896	0	0/0/8e+03/3e+02/0e+00/1e+02	0.5	4	2	5
			R.ILAEFPDYLTEEQR.V	1722.85	0	0/0/6e+04/1e+03/0e+00/6e+02	0.5	4	2	3
P95017	Rv2536 Probable conserved transmembrane protein	Rv2536			0.5	0.13	0.5	2	23	3
			R.TDTEADQTKPGDEPKKD.-	1873.85	0.6	1/1/1e+04/2e+02/7e+03/4e+02	0.5	2	2	3
			R.TDTEADQTKPGDEPKKD.-	1873.85	0.41	1/1/1e+04/2e+02/0e+00/6e+01	0.5	2	3	3
			R.ADDSPTGEMQVAQPEAQTAAVATVER.E	2672.24	0	1/0/2e+05/3e+03/2e+05/2e+03	0.5	2	3	2
P9WIM7	pra Proline-rich antigen homolog	pra			0.5	0.02	0.5	2	2	23
			R.QGTIGSSIGK.S	946.508	0.52	1/1/4e+05/8e+03/2e+05/3e+03	0.5	2	2	2
			R.TMPTESYTPWITR.V	1581.75	0.49	1/1/9e+04/1e+04/9e+04/5e+03	0.5	2	2	3
			K.VVSETTGQPIGFGM(15.9949)SVVR.Q	1421.69	0	0/0/0e+00/1e+04/0e+00/2e+04	0.5	2	2	2
			K.VVSETTGQPIGFGMSVVR.Q	1863.96	0	0/0/0e+00/2e+03/0e+00/2e+02	0.5	2	2	2
			K.VVSETTGQPIGFGMSVVR.Q	1863.96	0	0/0/1e+05/2e+04/7e+04/6e+03	0.5	2	2	3
			K.VVSETTGQPIGFGMSVVR.Q	1863.96	0	1/0/1e+05/6e+03/7e+04/1e+03	0.5	2	3	3
			R.TM(15.9949)PTESYTPWITR.V	250.099	0	0/0/0e+00/0e+00/0e+00/0e+00	0.5	2	2	2
P9WP21	dapD 2,3,4,5-tetrahydropyridine-2,6-dicarboxylate N-suc	dapD			0.5	0	0.5	1	2	2
			R.DGQGIALNEDLHAN.-	1465.68	0.5	1/1/4e+05/5e+03/2e+05/1e+04	0.5	1	2	2
			R.ELSGSSNLLFR.R	1221.64	0	1/0/1e+05/8e+03/3e+04/3e+03	0.5	1	2	3
			R.GPVTVYGVDKFPR.M	1433.77	0	0/0/1e+05/1e+04/4e+04/9e+02	0.5	1	2	4
			R.LAVSDVPVELAALIGR.D	1621.94	0	1/0/1e+04/6e+02/0e+00/2e+02	0.5	1	2	5
			R.RGPVTVYGVDKFPR.M	1589.87	0	1/0/3e+04/6e+02/0e+00/2e+02	0.5	1	3	5
P9WQD7	kasB 3-oxoacyl-[acyl-carrier-protein] synthase 2	kasB			0.5	0.12	0.53	14	234	2345
			K.AGVMTPVSACASGAEAIAR.A	1817.88	0.61	1/1/2e+05/2e+04/2e+05/2e+04	0.53	14	2	2
			K.AGVMTPVSACASGAEAIAR.A	1817.88	0.42	1/1/1e+05/6e+03/6e+04/3e+03	0.53	14	2	3
			K.YMPNGAAAAVGLER.H	1418.7	0.5	1/1/2e+05/3e+04/4e+05/2e+04	0.53	14	2	2
			R.AINNALGGNRPAVYAPK.S	1724.93	0.49	1/1/4e+05/9e+03/2e+05/8e+03	0.53	14	2	4
			R.AIQLAGLAPGDIDHVNAHATGTQVGDLAEGR.A	3067.55	0.47	1/1/8e+04/1e+04/9e+04/4e+03	0.53	14	3	5
			R.AIQLAGLAPGDIDHVNAHATGTQVGDLAEGR.A	3067.55	0.67	1/0/1e+05/4e+03/1e+05/2e+03	0.53	14	4	5
			R.IEAVPIAGFAQMR.I	1401.74	0.42	1/1/4e+04/7e+03/4e+04/3e+03	0.53	14	2	3
			R.IEAVPIAGFAQMR.I	1401.74	0.43	1/1/9e+04/7e+03/6e+04/5e+03	0.53	14	2	4
			R.IMGASITSDGFHMVAPDPNGER.A	2302.06	0.59	1/1/2e+05/2e+04/1e+05/4e+03	0.53	14	3	5
			R.IVMSTNNDDPAGACRPFDR.D	2135.96	0.43	1/0/1e+05/1e+03/7e+04/2e+02	0.53	14	2	3
			R.IVMSTNNDDPAGACRPFDR.D	2135.96	0.47	1/1/2e+05/2e+03/8e+04/4e+02	0.53	14	3	3
			R.LWENAGSPEVDTNR.L	1586.73	0.53	1/1/2e+05/5e+03/9e+04/2e+03	0.53	14	2	2
			R.RLWENAGSPEVDTNR.L	1742.83	0.87	1/1/2e+05/3e+03/2e+05/1e+04	0.53	14	2	3
			R.TLDDPFVEEFDLPVR.I	1790.87	0.54	1/1/5e+04/1e+04/5e+04/6e+03	0.53	14	2	4
			K.YMPNGAAAAVGLER.H	1418.7	0	1/0/8e+04/4e+03/3e+04/1e+03	0.53	14	2	3
			R.IEAVPIAGFAQM(15.9949)R.I	1245.64	0	0/0/0e+00/4e+02/0e+00/8e+03	0.53	14	2	3
			R.IMGASITSDGFHMVAPDPNGER.A	2302.06	0	0/0/1e+05/3e+03/0e+00/1e+03	0.53	14	2	5
			R.TLDDPFVEEFDLPVR.I	1790.87	0	1/0/2e+04/1e+03/1e+04/3e+02	0.53	14	2	5
L0TAD5	Rv1703c Probable catechol-O-methyltransferase	Rv1703c			0.51	0	0.51	1	2	2
			R.VYSVELAEANASNAR.R	1592.78	0.51	1/1/8e+05/8e+03/4e+05/2e+04	0.51	1	2	2
			K.AYLPDLQSILDR.G	1402.75	0	0/0/7e+04/4e+03/4e+04/2e+03	0.51	1	2	4
			K.SMLINVGDEK.G	1104.55	0	0/0/8e+05/2e+04/6e+05/6e+03	0.51	1	2	2
			R.GWLHPGSIVVADNVR.V	1618.86	0	1/0/2e+05/4e+03/1e+05/8e+03	0.51	1	2	5
			R.RQQGMSWNTIEHK.T	1613.77	0	0/0/2e+04/4e+02/2e+04/1e+02	0.51	1	3	5
			R.VVCVVGTIGDGGR.T	1287.66	0	1/0/8e+04/1e+03/1e+05/4e+03	0.51	1	2	3
O86340	Rv2061c Conserved protein	Rv2061c			0.51	0	0.51	1	2	2
			K.LFTFVSK.L	840.475	0.51	1/1/3e+05/8e+03/2e+05/3e+03	0.51	1	2	2
			R.VTLATCTLR.G	1033.56	0	0/0/2e+05/1e+04/2e+05/2e+04	0.51	1	2	2
P9WHB9	rplW 50S ribosomal protein L23	rplW			0.51	0	0.51	1	2	2
			R.DIILAPVISEK.S	1196.7	0.51	1/1/9e+04/7e+03/7e+04/3e+03	0.51	1	2	2
			R.AIVTLAPGSRPIDLFGAPA.-	1866.04	0	0/0/1e+05/2e+03/6e+04/2e+03	0.51	1	2	5
P9WIP7	lsr2 Nucleoid-associated protein Lsr2	lsr2			0.51	0	0.51	1	2	4
			R.GRIPADVIDAYHAAT.-	1568.79	0.51	1/1/5e+04/1e+04/4e+04/3e+03	0.51	1	2	4
			R.GRIPADVIDAYHAAT.-	1568.79	0	0/0/6e+04/2e+03/0e+00/3e+02	0.51	1	3	4
P9WMK1	hspX Alpha-crystallin	hspX			0.51	0.05	0.5	8	23	2345
			R.AELPGVDPDKDVDIMVR.D	1867.93	0.54	1/1/0e+00/2e+04/1e+05/1e+04	0.5	8	2	4
			R.AELPGVDPDKDVDIMVR.D	1867.93	0.55	1/1/7e+05/3e+04/9e+04/8e+03	0.5	8	2	5
			R.AELPGVDPDKDVDIMVR.D	1867.93	0.54	1/1/8e+05/4e+04/4e+05/2e+04	0.5	8	3	4
			R.LEDEMKEGR.Y	1105.51	0.53	1/1/3e+05/1e+03/1e+05/8e+02	0.5	8	2	3
			R.LEDEMKEGR.Y	1105.51	0.39	1/1/6e+04/1e+02/2e+04/1e+02	0.5	8	2	4
			R.SEFAYGSFVR.T	1161.55	0.49	1/1/4e+06/1e+05/2e+06/4e+04	0.5	8	2	2
			R.TVSLPVGADEDDIKATYDK.G	2037	0.47	1/1/2e+05/8e+03/1e+05/3e+03	0.5	8	2	3
			R.TVSLPVGADEDDIKATYDK.G	2037	0.47	1/1/2e+05/2e+04/7e+04/8e+03	0.5	8	2	4
			R.AELPGVDPDKDVDIM(15.9949)VR.D	1612.77	0	0/0/2e+04/1e+03/0e+00/1e+03	0.5	8	2	4
			R.AELPGVDPDKDVDIMVR.D	1867.93	0	0/0/7e+04/2e+04/4e+04/3e+03	0.5	8	3	5
			R.LEDEM(15.9949)KEGR.Y	635.247	0	0/0/0e+00/0e+00/0e+00/0e+00	0.5	8	2	3
P9WP71	ctaD Probable cytochrome c oxidase subunit 1	ctaD			0.51	0.03	0.5	3	2	34
			R.APGMTMFR.M	909.42	0.51	1/1/9e+04/4e+03/4e+04/2e+03	0.5	3	2	3
			R.HHDEPAMVTSS.-	1209.51	0.47	1/1/4e+04/3e+03/2e+04/1e+03	0.5	3	2	3
			R.HNFTELPR.I	1012.51	0.52	1/1/3e+05/1e+04/2e+05/5e+03	0.5	3	2	4
			R.LRAEAHVGR.H	1007.56	0	1/0/8e+03/6e+02/0e+00/2e+02	0.5	3	2	5
P71635	csm6 CRISPR-associated protein Csm6	csm6			0.52	0.05	0.52	2	2	45
			R.FDLFVPVFR.N	1138.62	0.56	1/1/3e+04/9e+02/3e+04/2e+03	0.52	2	2	5
			R.IVTYTNPSVHR.F	1285.68	0.49	1/1/7e+04/4e+03/2e+04/2e+03	0.52	2	2	4
			K.VAEYISALALLAK.R	1360.8	0	1/0/2e+04/6e+02/8e+03/3e+02	0.52	2	2	5
			R.NHLVELSAEFPDR.T	1525.75	0	1/0/2e+04/4e+03/1e+04/1e+03	0.52	2	2	5
P9WIJ9	parB Probable chromosome-partitioning protein ParB	parB			0.52	0	0.52	1	2	4
			R.VAAGVLSAGHAR.A	1107.61	0.52	1/1/1e+04/1e+03/2e+04/4e+03	0.52	1	2	4
			R.ALLSLEAGPEAQEELASR.I	1882.96	0	0/0/0e+00/0e+00/0e+00/3e+02	0.52	1	2	3
			R.ATEETVTLANHEANR.Q	1654.79	0	0/0/2e+04/1e+03/7e+03/6e+02	0.52	1	2	3
			R.SRPLITNMIR.L	1199.68	0	0/0/2e+04/3e+02/2e+04/4e+02	0.52	1	2	5
P9WJV3	mmpL4 Putative membrane protein mmpL4	mmpL4			0.52	9.76	5.36	4	2	35
			K.SFLSSDGHAAR.F	1146.54	0.43	1/1/1e+05/2e+03/7e+04/7e+02	5.36	4	2	3
			R.FGLFDPK.R	822.428	0.38	1/1/8e+04/5e+03/4e+04/3e+03	5.36	4	2	3
			R.FIILHR.G	797.491	20	0/0/0e+00/0e+00/5e+04/5e+02	5.36	4	2	5
			R.MHSLMAEMASTTHR.M	1601.71	0.61	1/1/3e+04/3e+02/2e+04/2e+02	5.36	4	2	5
			K.QADEMATTIAVLTR.M	1518.77	0	0/0/4e+04/9e+02/0e+00/6e+02	5.36	4	2	4
			R.FKQEIGAGLK.T	1089.62	0	1/0/3e+04/1e+03/1e+04/3e+02	5.36	4	2	4
			R.MHSLMAEMASTTHR.M	1601.71	0	0/0/2e+04/3e+02/1e+04/1e+02	5.36	4	3	5
P9WM73	Rv0088 Uncharacterized protein Rv0088	Rv0088			0.52	0	0.52	1	2	4
			R.VTETFDYHAAGAIK.N	1521.75	0.52	1/1/2e+05/3e+03/2e+05/2e+03	0.52	1	2	4
			K.FYEMTGFAK.S	1092.49	0	0/0/2e+05/1e+04/1e+05/9e+03	0.52	1	2	2
			R.SVEVAAPAAELFAIVADPR.R	1926.03	0	1/0/6e+04/2e+03/2e+04/6e+02	0.52	1	2	4
			R.SVEVAAPAAELFAIVADPR.R	1926.03	0	1/0/8e+03/1e+03/7e+03/5e+02	0.52	1	2	5
			R.SVEVAAPAAELFAIVADPR.R	1926.03	0	1/0/1e+04/6e+02/0e+00/2e+02	0.52	1	3	5
P9WNZ5	desA2 Putative acyl-[acyl-carrier-protein] desaturase de	desA2			0.52	0.11	0.55	4	2	235
			K.LQNVADAGIFGKPQLR.Q	1725.95	0.69	1/1/3e+04/5e+03/3e+04/4e+03	0.55	4	2	5
			R.DWDPSQSTLPR.T	1300.6	0.45	1/1/4e+05/2e+04/3e+05/6e+03	0.55	4	2	2
			R.ITAWGLAGEPSLK.Q	1341.73	0.49	1/1/3e+05/2e+04/1e+05/6e+03	0.55	4	2	3
			R.WTAEEHLHAIALR.E	1545.81	0.55	1/1/4e+04/2e+03/5e+04/2e+03	0.55	4	2	5
			R.AADLDVLGADIEAYR.D	1590.79	0	0/0/4e+04/2e+03/0e+00/1e+03	0.55	4	2	3
			R.AADLDVLGADIEAYR.D	1590.79	0	0/0/0e+00/1e+03/0e+00/1e+03	0.55	4	2	4
			R.AADLDVLGADIEAYRDK.L	1833.91	0	1/0/6e+04/7e+03/3e+04/1e+04	0.55	4	2	5
			R.NLAAQIEEPILAGLIDR.I	1836.02	0	1/0/7e+03/2e+03/0e+00/5e+02	0.55	4	2	5
			R.NLAAQIEEPILAGLIDR.I	1836.02	0	0/0/2e+04/3e+02/5e+03/8e+01	0.55	4	3	5
I6Y8B5	echA3 Enoyl-CoA hydratase EchA3	echA3			0.53	0.05	0.51	3	2	34
			K.ILTSGEVQPAIDMLR.G	1641.88	0.45	1/1/3e+04/2e+03/2e+04/5e+03	0.51	3	2	3
			R.EFAGLNQHAHAATK.L	1493.74	0.54	1/1/5e+04/3e+03/2e+04/4e+03	0.51	3	2	4
			R.SRADALTAIR.A	1072.6	0.53	1/1/1e+05/3e+03/7e+04/3e+03	0.51	3	2	3
			K.ILTSGEVQPAIDMLR.G	1641.88	0	1/0/4e+04/6e+02/0e+00/5e+02	0.51	3	2	4
			R.VFSGGFDLK.I	968.497	0	1/0/4e+05/2e+04/2e+05/5e+03	0.51	3	2	2
P96834	pntB NAD(P) transhydrogenase subunit beta	pntB			0.53	0.01	0.53	3	23	245
			K.DLATLLEDR.G	1044.55	0.54	1/1/1e+05/5e+03/6e+04/2e+03	0.53	3	2	2
			K.YAIHPVAGR.M	982.535	0.53	1/1/6e+04/3e+03/4e+04/2e+03	0.53	3	2	4
			R.SIPAIVAGGFGGGGVAPSGGGDDKHVK.A	2407.23	0.52	1/1/2e+05/1e+04/5e+04/3e+03	0.53	3	3	5
			R.NETSSPIYGMPILNVDK.S	1877.93	0	0/0/4e+04/2e+03/3e+04/1e+04	0.53	3	2	3
P9WGV3	ahcY Adenosylhomocysteinase	ahcY			0.53	4.72	1.69	17	23	2345
			K.AGVVPPAEEDDPAEWK.V	1708.79	0.54	1/1/8e+05/3e+04/6e+05/1e+04	1.69	17	2	2
			K.DIIMLEHIK.A	1110.61	0.45	1/1/2e+05/7e+03/8e+04/3e+03	1.69	17	2	4
			K.EQAEYLGVDVEGPYKPDHYR.Y	2365.11	0.69	1/1/3e+04/5e+03/2e+04/9e+03	1.69	17	3	5
			K.IADLSLADFGR.K	1176.61	0.52	1/1/4e+05/7e+04/2e+05/6e+03	1.69	17	2	3
			K.NDEYDNEVYRLPK.H	1653.76	0.53	1/1/2e+05/3e+03/1e+05/2e+03	1.69	17	2	3
			K.VFLNLLR.T	873.544	0.67	1/1/8e+04/1e+04/4e+04/7e+03	1.69	17	2	4
			K.VFLNLLR.T	873.544	0.51	1/1/9e+04/2e+03/4e+04/1e+03	1.69	17	2	5
			K.VLICGYGDVGK.G	1179.6	0.5	1/1/3e+05/1e+04/1e+05/2e+03	1.69	17	2	3
			R.GTDALIGGKK.V	958.545	0.52	1/1/2e+05/7e+03/9e+04/5e+03	1.69	17	2	3
			R.HSLIDGINR.G	1023.55	0.48	1/1/7e+04/1e+04/6e+04/5e+03	1.69	17	2	4
			R.IAEHEMPGLMSLR.R	1482.73	0.56	1/1/1e+05/6e+03/9e+04/2e+03	1.69	17	2	4
			R.IAEHEMPGLMSLR.R	1482.73	0.51	1/1/5e+04/2e+04/3e+04/2e+03	1.69	17	2	5
			R.IAEHEMPGLMSLR.R	1482.73	0.62	1/1/4e+04/1e+03/2e+04/5e+02	1.69	17	3	5
			R.IHVEALGGHLTK.L	1273.71	0.53	1/1/4e+05/6e+03/2e+05/3e+03	1.69	17	2	5
			R.LYQFAAAGDLAFPAINVNDSVTK.S	2425.24	20	0/0/0e+00/3e+02/1e+04/4e+02	1.69	17	3	5
			R.VNVKPQVDLWTFGDTGR.S	1931.99	0.61	1/1/1e+05/8e+03/3e+04/5e+03	1.69	17	2	5
			R.VNVKPQVDLWTFGDTGR.S	1931.99	0.56	1/1/1e+05/8e+03/4e+04/4e+03	1.69	17	3	5
			K.EQAEYLGVDVEGPYKPDHYR.Y	2365.11	0	1/0/1e+04/1e+03/2e+04/9e+02	1.69	17	2	5
			K.EQAEYLGVDVEGPYKPDHYRY.-	2528.17	0	1/0/2e+05/3e+03/2e+04/2e+03	1.69	17	3	5
			R.LYQFAAAGDLAFPAINVNDSVTK.S	2425.24	0	0/0/2e+04/4e+02/9e+03/2e+02	1.69	17	2	5
P9WH83	rplE 50S ribosomal protein L5	rplE			0.53	0.11	0.53	4	2	24
			K.LREGMPVGVR.V	1112.61	0.6	1/1/5e+04/3e+03/5e+04/2e+03	0.53	4	2	4
			R.GMDINVVTSAATDDEGR.A	1749.78	0.47	1/1/3e+05/7e+03/2e+05/2e+03	0.53	4	2	2
			R.LTSIALPR.I	869.534	0.41	1/1/4e+05/2e+04/3e+05/4e+04	0.53	4	2	2
			R.MWEFLDR.L	995.453	0.64	1/1/9e+04/4e+03/5e+04/2e+03	0.53	4	2	4
			K.LINGAVNDLALITGQKPEVR.R	2121.2	0	1/0/2e+05/3e+03/6e+04/8e+03	0.53	4	3	5
			R.ALGFPFKEN.-	1021.52	0	0/0/8e+04/7e+03/6e+04/2e+03	0.53	4	2	3
			R.GMDINVVTSAATDDEGR.A	1749.78	0	0/0/5e+04/6e+02/2e+04/7e+02	0.53	4	2	3
P9WI71	pknH Serine/threonine-protein kinase PknH	pknH			0.53	0	0.53	1	2	5
			R.VGSMFGPYHLK.R	1234.62	0.53	1/1/4e+04/1e+03/3e+04/3e+03	0.53	1	2	5
			R.FGPLTPPR.A	883.492	0	0/0/1e+05/2e+03/6e+04/4e+03	0.53	1	2	4
			R.LVEGTDLDSVLKR.F	1443.79	0	0/0/1e+05/7e+03/3e+04/1e+03	0.53	1	2	4
P9WKZ3	Rv3404c Uncharacterized protein Rv3404c	Rv3404c			0.53	0	0.53	1	2	5
			R.GTFGHFLNR.L	1047.53	0.53	1/1/5e+04/9e+02/2e+04/8e+02	0.53	1	2	5
			R.FPAALIDGVR.C	1057.59	0	0/0/2e+04/1e+03/0e+00/1e+03	0.53	1	2	3
P9WNP9	eccD5 ESX-5 secretion system protein eccD5	eccD5			0.53	0.1	0.54	6	23	235
			R.ATQSLTEQDVYDGDR.L	1696.75	0.48	1/1/4e+05/6e+03/2e+05/5e+02	0.54	6	2	2
			R.ATQSLTEQDVYDGDRLWIR.F	2266.11	0.58	1/1/7e+04/3e+03/4e+04/1e+03	0.54	6	2	5
			R.ATQSLTEQDVYDGDRLWIR.F	2266.11	0.67	1/1/1e+05/1e+04/8e+04/2e+03	0.54	6	3	5
			R.ELGEAPLEATGR.G	1241.63	0.41	1/1/4e+05/2e+04/2e+05/1e+04	0.54	6	2	2
			R.FIADTERR.S	1006.52	0.61	1/1/9e+04/5e+03/8e+04/3e+03	0.54	6	2	3
			R.LRELGEAPLEATGR.G	1510.81	0.46	1/1/2e+05/3e+03/1e+05/2e+03	0.54	6	2	3
			R.LRELGEAPLEATGR.G	1510.81	0	0/0/1e+05/8e+02/5e+04/4e+02	0.54	6	3	3
			R.SQVIEHISTAVASDLSK.R	1783.93	0	1/0/1e+05/1e+04/1e+05/3e+03	0.54	6	2	5
			R.SQVIEHISTAVASDLSK.R	1783.93	0	1/0/1e+05/4e+03/9e+04/2e+03	0.54	6	3	5
			R.WALCLVDGAPLR.A	1369.72	0	1/0/2e+05/4e+03/1e+05/3e+03	0.54	6	2	5
P9WPV7	atpB ATP synthase subunit a	atpB			0.53	0.06	0.53	2	2	24
			R.GIVGHPIK.L	819.497	0.49	1/1/7e+04/3e+03/3e+04/2e+03	0.53	2	2	4
			R.NQVESAIGMR.I	1103.54	0.57	1/1/3e+05/3e+04/2e+05/1e+04	0.53	2	2	2
O53154	Rv1463 ABC transporter ATP-binding protein	Rv1463			0.54	0.05	0.55	5	2	34
			K.AAMAALDIDPAFAER.S	1560.76	0.5	1/1/4e+04/8e+03/2e+04/5e+03	0.55	5	2	3
			K.IAILDETDSGLDVDALR.V	1814.93	0.54	1/1/6e+04/6e+03/5e+04/3e+03	0.55	5	2	4
			K.SGETHALMGPNGSGK.S	1441.66	0.62	1/1/0e+00/7e+03/0e+00/4e+03	0.55	5	2	3
			K.STLSYAIAGHPK.Y	1243.66	0.51	1/1/3e+04/9e+03/0e+00/6e+03	0.55	5	2	4
			R.IVESGGSELADELDQNGYVR.F	2151.02	0.56	1/1/5e+04/3e+03/4e+04/1e+03	0.55	5	2	3
			K.AAMAALDIDPAFAER.S	1560.76	0	1/0/3e+04/3e+03/4e+04/1e+03	0.55	5	2	4
			K.DLHVSVENPAEADHEIPILR.G	2254.14	0	0/0/8e+04/5e+04/0e+00/7e+02	0.55	5	2	5
			K.DLHVSVENPAEADHEIPILR.G	2254.14	0	1/0/1e+05/1e+05/7e+04/3e+03	0.55	5	3	5
			K.IAILDETDSGLDVDALR.V	1814.93	0	0/0/4e+04/2e+03/0e+00/9e+02	0.55	5	2	3
			R.IVESGGSELADELDQNGYVR.F	2151.02	0	1/0/9e+04/1e+03/0e+00/3e+02	0.55	5	3	3
			R.SVNEGFSGGEKK.R	1237.59	0	0/0/3e+04/1e+03/2e+04/8e+02	0.55	5	2	3
O53310	Rv3160c Possible transcriptional regulatory protein (Proba	Rv3160c			0.54	0	0.54	1	2	5
			R.ILGAAAELIALR.G	1209.74	0.54	1/1/6e+04/1e+03/4e+04/1e+03	0.54	1	2	5
			R.ALVGLIETGQGEGDVR.A	1612.84	0	0/0/7e+04/4e+03/1e+05/4e+03	0.54	1	2	2
			R.DILAALVR.L	869.534	0	0/0/1e+04/1e+03/0e+00/2e+02	0.54	1	2	2
O53664	htdX 3-hydroxyacyl-thioester dehydratase HtdX	htdX			0.54	0	0.54	1	2	4
			K.LPPPAAVLR.I	932.581	0.54	1/1/6e+05/1e+04/3e+05/6e+03	0.54	1	2	4
			R.TSLSGEPKPPPQK.K	1364.73	0	1/0/8e+03/2e+03/8e+03/7e+02	0.54	1	2	4
			R.TVTVEELPIDPANVAAYAAVTGLR.Y	2470.31	0	0/0/3e+04/1e+03/2e+04/3e+02	0.54	1	3	4
P96409	Rv0227c Membrane protein	Rv0227c			0.54	0	0.54	1	2	4
			R.TFWVDPVSGTIVK.E	1447.77	0.54	1/1/5e+04/1e+03/3e+04/4e+03	0.54	1	2	4
			K.AFDANYEGEEDVNGLTTYR.F	2163.94	0	1/0/2e+04/8e+02/2e+04/4e+02	0.54	1	2	3
			K.AFDANYEGEEDVNGLTTYR.F	2163.94	0	0/0/5e+04/5e+02/0e+00/4e+01	0.54	1	2	4
P9WFW1	cysS Cysteine--tRNA ligase	cysS			0.54	0	0.54	1	2	4
			R.YYLGSAHYR.S	1128.54	0.54	1/1/6e+04/6e+03/4e+04/7e+02	0.54	1	2	4
			K.AYVGLEDFLHR.V	1318.67	0	1/0/7e+04/2e+03/2e+04/3e+03	0.54	1	2	5
			K.SLGNVLSMPAMLQR.V	1515.79	0	0/0/9e+04/5e+03/0e+00/6e+02	0.54	1	2	5
P9WIC3	pheA Prephenate dehydratase	pheA			0.54	0	0.54	2	2	45
			R.FVLVGRPGPPPAR.T	1361.79	0.54	1/1/6e+04/8e+02/3e+04/6e+02	0.54	2	2	5
			R.YLGSWPTGPAAGAQPPLVDEASR.W	2340.16	0.54	1/1/4e+04/7e+02/2e+04/3e+02	0.54	2	2	4
			R.AGKPEQTLVRPDDQGAQA.-	1879.94	0	0/0/2e+04/3e+02/1e+04/7e+01	0.54	2	2	3
			R.IAYLGPEGTFTEAALVR.M	1807.95	0	0/0/5e+04/2e+03/0e+00/7e+02	0.54	2	2	4
			R.MPVESAPAALAAVR.D	1381.74	0	0/0/2e+05/3e+03/9e+04/3e+03	0.54	2	2	2
			R.TLAAFPVAAAQVR.Q	1313.75	0	1/0/2e+04/3e+03/2e+04/3e+03	0.54	2	2	3
			R.WGLAALADGVVDESNAR.T	1742.86	0	1/0/4e+04/8e+03/1e+04/1e+04	0.54	2	2	5
P9WIT5	yidC Membrane protein insertase YidC	yidC			0.54	0.07	0.51	5	2	245
			R.AANAPAPGAKPK.R	1091.61	0.54	1/1/2e+04/2e+03/1e+04/9e+02	0.51	5	2	4
			R.ALLYKPFVR.Q	1105.66	0.41	1/1/1e+05/2e+03/4e+04/8e+02	0.51	5	2	5
			R.MALEMQK.L	849.409	0.45	1/1/3e+05/4e+03/1e+05/3e+03	0.51	5	2	2
			R.TTGGFGQPHLSVIENR.L	1711.86	0.56	1/1/1e+05/4e+03/8e+04/7e+03	0.51	5	2	4
			R.TTGGFGQPHLSVIENR.L	1711.86	0.58	1/1/1e+04/2e+03/8e+03/4e+03	0.51	5	2	5
			K.TAPATNAAAPTEAGDTDDGAESDASTERPADTSNPARR.N	3757.67	0	1/0/1e+04/1e+02/0e+00/2e+01	0.51	5	3	4
P9WLM1	Rv2030c Uncharacterized protein Rv2030c	Rv2030c			0.54	0.02	0.54	5	2	234
			K.GFGAVAAEADWPDAYR.V	1694.77	0.55	1/1/2e+04/3e+03/3e+04/1e+03	0.54	5	2	4
			R.ALEPLEVTSR.W	1113.6	0.55	1/1/8e+05/8e+03/5e+05/8e+03	0.54	5	2	2
			R.DQPDVIVLGLAR.G	1294.72	0.54	1/1/4e+04/1e+03/3e+04/1e+03	0.54	5	2	3
			R.LLATPTAGPSLR.R	1195.69	0.51	1/1/8e+05/5e+03/4e+05/6e+03	0.54	5	2	3
			R.VLAELLAAYR.D	1117.65	0.54	1/1/8e+04/3e+03/5e+04/1e+03	0.54	5	2	4
			R.DFVEWLR.T	963.481	0	1/0/4e+04/2e+03/4e+04/8e+02	0.54	5	2	3
			R.FPAWMWR.N	992.469	0	1/0/5e+04/3e+03/3e+04/9e+02	0.54	5	2	5
			R.GLGEDTNADEALSGFER.F	1779.79	0	0/0/2e+05/9e+03/0e+00/1e+03	0.54	5	2	2
			R.IVLIGESSHGTHEFYQAR.A	2044.02	0	1/0/3e+04/5e+02/9e+03/1e+02	0.54	5	2	5
			R.SIGFSTYTGTVTAASEWGGIAQR.K	2360.15	0	1/0/5e+04/1e+03/2e+04/8e+02	0.54	5	2	5
			R.SIQEVISYLDK.V	1293.68	0	0/0/4e+04/1e+03/0e+00/2e+03	0.54	5	2	3
P95144	Rv1871c Conserved protein	Rv1871c			0.55	0.06	0.55	2	2	23
			R.FVVNPIGR.Q	900.518	0.51	1/1/4e+06/3e+04/2e+06/1e+04	0.55	2	2	3
			R.SGTAYLLPDDDPR.Q	1418.67	0.59	1/1/2e+06/3e+04/9e+05/1e+04	0.55	2	2	2
			R.AMGTDLLTIR.V	1089.59	0	1/0/7e+05/3e+04/4e+05/3e+04	0.55	2	2	2
			R.QLPMTMLETIGR.K	1388.72	0	0/0/2e+05/1e+04/8e+04/9e+03	0.55	2	2	4
P9WN83	gap Glyceraldehyde-3-phosphate dehydrogenase	gap			0.55	0.13	0.59	5	23	235
			K.FDSILGR.L	806.429	0.51	1/1/2e+05/3e+03/1e+05/5e+03	0.59	5	2	2
			K.YYDAPIVSSDIVTDPHSSIFDSGLTK.V	2827.36	0.67	1/1/3e+05/8e+03/1e+05/5e+03	0.59	5	3	5
			R.AAALNIVPTSTGAAK.A	1383.77	0.76	1/1/8e+04/2e+04/4e+05/5e+04	0.59	5	2	2
			R.LVDLVTLVGK.S	1055.66	0.55	1/1/1e+05/1e+04/8e+04/5e+03	0.59	5	2	3
			R.VGINGFGR.I	818.44	0.45	1/1/2e+05/4e+03/9e+04/3e+03	0.59	5	2	3
			K.AIGLVMPQLK.G	1068.64	0	0/0/2e+05/1e+04/1e+05/7e+03	0.59	5	2	4
			K.VVSWYDNEWGYSNR.L	1773.77	0	0/0/7e+04/7e+03/0e+00/4e+03	0.59	5	2	3
			K.VVSWYDNEWGYSNR.L	1773.77	0	1/0/2e+05/5e+03/2e+05/7e+03	0.59	5	2	4
			K.YYDAPIVSSDIVTDPHSSIFDSGLTK.V	2827.36	0	0/0/5e+04/5e+02/0e+00/1e+02	0.59	5	2	5
			R.ASVDEINAAFK.A	1163.58	0	1/0/7e+05/2e+04/0e+00/4e+04	0.59	5	2	2
			R.LPCDVGLEGDDTIVVGR.A	1813.89	0	0/0/8e+04/3e+03/7e+04/2e+03	0.59	5	2	4
			R.VPIPTGSVTDLTVDLSTR.A	1870	0	0/0/6e+04/1e+03/0e+00/3e+03	0.59	5	2	5
I6X827	Rv3683 Conserved protein	Rv3683			0.56	0	0.56	1	2	4
			R.LGLTHSPEPR.V	1105.59	0.56	1/1/3e+04/2e+03/1e+04/1e+03	0.56	1	2	4
			R.GAALPWQDLR.A	1125.59	0	0/0/1e+05/3e+03/7e+04/3e+03	0.56	1	2	3
I6Y0W5	fadE19 Acyl-CoA dehydrogenase FadE19	fadE19			0.56	0	0.56	1	2	5
			R.GSGYANFLSILDEGR.I	1597.77	0.56	1/1/2e+04/1e+03/2e+04/5e+02	0.56	1	2	5
			K.EAAIAKMISSEAAMDNSR.D	1893.89	0	0/0/0e+00/1e+02/1e+04/5e+03	0.56	1	2	4
			K.EAAIAKMISSEAAMDNSR.D	1893.89	0	0/0/0e+00/5e+02/0e+00/2e+02	0.56	1	2	5
			K.VGWNASDTHPLTFADAR.V	1857.88	0	0/0/3e+04/8e+02/2e+05/1e+04	0.56	1	2	5
I6YGX9	moxR2 Methanol dehydrogenase transcriptional regulator M	moxR2			0.56	0.07	0.56	3	2	345
			R.DLSAINPVAGPAELAAGR.E	1720.91	0.63	1/1/4e+04/2e+03/4e+04/1e+03	0.56	3	2	3
			R.GHVLLEGVPGVAK.T	1274.73	0.5	1/1/1e+05/6e+03/5e+04/4e+03	0.56	3	2	4
			R.GHVLLEGVPGVAK.T	1274.73	0.56	1/1/2e+05/3e+03/1e+05/2e+03	0.56	3	2	5
L0T2Q9	yrbE1B ABC transporter permease YrbE1B	yrbE1B			0.56	0.04	0.56	2	2	45
			R.ISEEIDALEVMGIK.S	1545.8	0.54	1/1/3e+04/8e+03/3e+04/5e+03	0.56	2	2	4
			R.ISEEIDALEVMGIK.S	1545.8	0.59	1/1/1e+05/3e+03/5e+04/1e+03	0.56	2	2	5
			K.SISFLASTR.I	980.529	0	1/0/6e+05/2e+04/4e+05/6e+03	0.56	2	2	2
O06597	Rv1593c Conserved protein	Rv1593c			0.56	0.08	0.58	4	2	234
			K.EFALSTLR.D	935.508	0.5	1/1/3e+05/9e+03/3e+05/6e+03	0.58	4	2	2
			K.MSYTNIGFALAPK.E	1411.72	0.53	1/1/7e+04/2e+03/4e+04/1e+03	0.58	4	2	4
			R.LRNDEDMTSSVR.R	1421.66	0.59	1/1/5e+04/3e+03/3e+04/2e+03	0.58	4	2	3
			R.VTDEFAALRPPGQL.-	1512.79	0.69	1/1/3e+04/2e+03/3e+04/7e+03	0.58	4	2	4
			R.SGGRPAALYR.F	1046.56	0	0/0/2e+04/2e+03/1e+04/2e+03	0.58	4	2	4
O06797	Rv1762c Uncharacterized protein	Rv1762c			0.56	0.09	0.6	3	2	34
			R.MQAEADALKADGIVGVR.L	1742.9	0.54	1/1/6e+04/2e+03/7e+04/2e+03	0.6	3	2	4
			R.QQQELGVLTEATYR.A	1634.83	0.56	1/1/8e+04/1e+04/5e+04/3e+03	0.6	3	2	3
			R.RTGSGETITPSFVLPMDS.-	1893.91	0.7	1/1/3e+04/2e+03/3e+04/3e+03	0.6	3	2	4
			-.MQSSSLDPVASER.L	1405.65	0	1/0/0e+00/6e+03/6e+04/5e+03	0.6	3	2	2
			R.MQAEADALKADGIVGVR.L	1742.9	0	1/0/5e+04/2e+03/6e+04/3e+04	0.6	3	3	4
			R.NMEMPQWTQGNYQAR.E	1852.8	0	1/0/2e+04/1e+03/3e+04/6e+02	0.6	3	2	3
P9WH27	rpsH 30S ribosomal protein S8	rpsH			0.56	0.07	0.57	5	2	245
			K.ANIAQILK.N	869.534	0.56	1/1/4e+05/2e+04/2e+05/5e+04	0.57	5	2	2
			K.LKANIAQILK.N	1110.71	0.56	1/1/5e+04/1e+03/3e+04/1e+03	0.57	5	2	5
			K.NEGYISDFR.T	1099.49	0.47	1/1/1e+06/3e+04/7e+05/8e+03	0.57	5	2	2
			M.TMTDPIADFLTR.L	1379.68	0.65	1/1/8e+04/8e+03/9e+04/5e+03	0.57	5	2	4
			R.NANSAYHDEVSLPHSK.L	1767.82	0.6	1/1/3e+04/4e+03/3e+04/3e+03	0.57	5	2	4
			K.NEGYISDFRTEDAR.V	1671.75	0	0/0/2e+05/2e+03/4e+04/2e+03	0.57	5	2	3
			M.TM(15.9949)TDPIADFLTR.L	250.099	0	0/0/0e+00/0e+00/0e+00/0e+00	0.57	5	2	3
			M.TMTDPIADFLTR.L	1379.68	0	1/0/3e+04/2e+03/3e+04/8e+02	0.57	5	2	3
			R.VLGGLGVAIISTSSGLLTDR.Q	1929.1	0	0/0/2e+04/8e+02/0e+00/2e+02	0.57	5	2	5
P9WHE1	rplM 50S ribosomal protein L13	rplM			0.56	0.07	0.56	5	23	234
			K.AILGMLPK.N	841.51	0.6	1/1/3e+05/7e+03/2e+05/4e+03	0.56	5	2	3
			K.VAISGDKLQHK.M	1194.67	0.65	1/1/4e+04/1e+03/3e+04/4e+03	0.56	5	2	4
			R.LAVAAANLLR.G	1010.62	0.48	1/1/7e+05/2e+04/4e+05/7e+03	0.56	5	2	2
			R.LAVAAANLLR.G	1010.62	0.56	1/1/3e+05/6e+03/2e+05/3e+03	0.56	5	2	3
			R.VYAGPEHPHSAQQPVPYELK.Q	2247.12	0.53	1/1/4e+05/1e+04/2e+05/5e+03	0.56	5	3	4
P9WJB7	espR Nucleoid-associated protein EspR	espR			0.56	0.07	0.54	5	23	345
			K.AEGITMSAPYLSQLR.S	1635.83	0.62	1/1/2e+04/4e+04/4e+04/2e+04	0.54	5	2	3
			K.ELQWLCTMR.D	1235.58	0.51	1/1/1e+05/3e+03/4e+04/1e+03	0.54	5	2	3
			R.AHGLPSAAQQK.V	1106.58	0.56	1/1/1e+05/4e+03/6e+04/2e+03	0.54	5	2	4
			R.GPHTSAEVIAALK.A	1292.71	0.44	1/1/2e+05/2e+03/9e+04/2e+03	0.54	5	3	4
			R.TNPSGATMAALANFFR.I	1667.81	0.58	1/1/1e+04/3e+03/7e+03/2e+03	0.54	5	2	5
			R.GPHTSAEVIAALK.A	1292.71	0	0/0/2e+04/4e+03/0e+00/3e+03	0.54	5	2	5
P9WKK3	infA Translation initiation factor IF-1	infA			0.56	0	0.56	1	2	4
			K.VLAHISGK.M	823.492	0.56	1/1/4e+04/4e+03/1e+04/4e+02	0.56	1	2	4
			R.VVVELSPYDLSR.G	1375.73	0	0/0/7e+04/3e+03/6e+04/3e+04	0.56	1	2	2
P9WQD9	kasA 3-oxoacyl-[acyl-carrier-protein] synthase 1	kasA			0.56	0.01	0.56	2	23	5
			K.IGGHLKDPVDSHMGR.L	1617.8	0.57	1/0/2e+04/4e+03/1e+04/6e+02	0.56	2	2	5
			K.IGGHLKDPVDSHMGR.L	1617.8	0.55	1/1/7e+04/3e+03/5e+04/1e+03	0.56	2	3	5
			K.GLLAGESGIHALEDEFVTK.W	1986.01	0	1/0/3e+04/1e+03/2e+04/1e+03	0.56	2	3	5
			K.LLGGQLWESAGSPEVDPDR.F	2025.98	0	1/0/2e+05/3e+03/6e+04/1e+03	0.56	2	2	4
			R.AGVMTPVSACSSGSEAIAHAWR.Q	2245.04	0	1/0/1e+05/6e+03/3e+04/5e+02	0.56	2	2	5
			R.FAVVVGTGLGGAER.I	1331.72	0	0/0/3e+04/3e+03/3e+04/1e+04	0.56	2	2	3
			R.FAVVVGTGLGGAER.I	1331.72	0	1/0/2e+05/3e+03/1e+05/4e+03	0.56	2	2	4
			R.IVESYDLM(15.9949)NAGGPR.K	968.452	0	0/0/0e+00/0e+00/0e+00/6e+02	0.56	2	2	2
			R.SLELAGLSPADIDHVNAHGTATPIGDAAEANAIR.V	3367.68	0	1/0/2e+05/4e+03/9e+04/3e+03	0.56	2	3	5
			R.SLELAGLSPADIDHVNAHGTATPIGDAAEANAIR.V	3367.68	0	1/0/8e+04/2e+04/6e+04/2e+03	0.56	2	4	5
I6Y1G8	Rv2675c Uncharacterized protein	Rv2675c			0.57	0.06	0.57	2	2	35
			K.GYAATGIDGSVAAIER.A	1549.77	0.53	1/1/7e+04/4e+03/5e+04/2e+03	0.57	2	2	3
			R.AIKPWLVGGR.V	1095.66	0.62	1/1/4e+04/2e+03/2e+04/6e+03	0.57	2	2	5
O06592	Rv1598c Conserved protein	Rv1598c			0.57	0.04	0.57	4	2	45
			K.DGVLAIALAHGK.T	1163.67	0.53	1/1/1e+05/4e+03/6e+04/1e+04	0.57	4	2	4
			K.NVLAAGEADVHFAR.G	1468.74	0.59	1/1/3e+04/2e+03/2e+04/2e+03	0.57	4	2	5
			R.GVVHVINPR.I	989.577	0.55	1/1/1e+05/4e+03/5e+04/2e+03	0.57	4	2	4
			R.YLPGTATIEHR.G	1256.65	0.63	1/1/3e+05/4e+03/2e+05/9e+03	0.57	4	2	4
			K.DGVLAIALAHGK.T	1163.67	0	1/0/4e+04/6e+02/2e+04/2e+03	0.57	4	2	5
			R.IVPAGSDGQGLPR.M	1265.67	0	0/0/6e+04/6e+03/3e+04/7e+03	0.57	4	2	2
			R.RIGVFVGDIA.-	1045.59	0	0/0/9e+04/1e+03/0e+00/1e+03	0.57	4	2	4
O50398	Rv3369 Conserved protein	Rv3369			0.57	0.27	0.57	2	2	5
			K.FGLTEAIAAYSTR.L	1398.71	0.38	1/1/4e+04/1e+04/3e+04/4e+03	0.57	2	2	5
			R.LTSDLYGWLTTVAR.S	1594.84	0.76	1/1/1e+04/2e+03/1e+04/2e+03	0.57	2	2	5
O53422	fadA3 Beta-ketoacyl CoA thiolase FadA3	fadA3			0.57	0.06	0.57	8	23	345
			K.AGEGDAFISAGVETVSR.F	1664.8	0.6	1/1/7e+04/1e+04/9e+04/2e+03	0.57	8	2	4
			K.AKELGLTPLAR.I	1167.7	0.54	1/1/3e+05/3e+03/2e+05/2e+03	0.57	8	2	4
			K.GSLVGMRPDDLAVQMVR.A	1842.94	0.65	1/1/3e+05/2e+04/2e+05/9e+03	0.57	8	2	5
			K.GSLVGMRPDDLAVQMVR.A	1842.94	0.56	1/1/5e+04/1e+04/5e+04/3e+03	0.57	8	3	5
			R.ITTTLLNNLQTYDK.T	1636.87	0.59	1/1/3e+04/2e+03/2e+04/6e+03	0.57	8	2	3
			R.IVSTGVSGLSPEIMGLGPIEASKK.A	2370.29	0.65	1/1/7e+04/3e+03/7e+04/2e+03	0.57	8	3	5
			R.MAFHAIK.A	816.432	0.46	1/1/2e+05/4e+03/1e+05/1e+03	0.57	8	2	4
			R.VVAVALGYDFLPGTTVNR.Y	1892.02	0.53	1/1/4e+04/2e+03/2e+04/8e+02	0.57	8	2	5
			K.AGEGDAFISAGVETVSR.F	1664.8	0	1/0/7e+04/2e+03/2e+04/5e+02	0.57	8	2	3
			K.GNSDSWPDTKNPLFDGAQER.S	2234.01	0	0/0/3e+04/2e+03/0e+00/4e+02	0.57	8	2	4
			K.GNSDSWPDTKNPLFDGAQER.S	2234.01	0	0/0/1e+05/5e+03/5e+04/2e+03	0.57	8	3	4
			K.NPLFDGAQER.S	1145.55	0	1/0/2e+05/6e+03/1e+05/3e+03	0.57	8	2	2
O53871	fadA Putative acyltransferase Rv0859	fadA			0.57	0.07	0.58	5	2	245
			D.PVIMLTGPTPATR.K	1352.75	0.67	1/1/6e+04/1e+03/5e+04/5e+03	0.58	5	2	4
			K.AAEAWSGGYFAK.S	1256.58	0.6	1/1/1e+06/5e+04/8e+05/1e+04	0.58	5	2	2
			K.YHWVEK.I	860.418	0.47	1/1/1e+05/9e+03/6e+04/2e+03	0.58	5	2	4
			R.FCASGLEAVNTAAQK.V	1565.75	0.57	1/1/4e+05/6e+03/3e+05/8e+03	0.58	5	2	2
			R.SGWDDLVLAGGVESMSR.V	1777.83	0.57	1/1/5e+04/4e+03/4e+04/2e+03	0.58	5	2	5
			R.AAVLASGMPVTSGGVQLNR.F	1826.97	0	0/0/6e+04/8e+02/0e+00/0e+00	0.58	5	2	3
			R.IVATATSGADPVIMLTGPTPATR.K	2240.19	0	0/0/4e+04/7e+02/0e+00/1e+02	0.58	5	2	3
			R.IVATATSGADPVIMLTGPTPATR.K	2240.19	0	1/0/3e+04/2e+03/2e+04/9e+02	0.58	5	2	4
			R.IVATATSGADPVIMLTGPTPATR.K	2240.19	0	1/0/4e+04/1e+03/2e+04/2e+03	0.58	5	3	4
			R.SGWDDLVLAGGVESMSR.V	1777.83	0	0/0/2e+04/2e+03/0e+00/1e+02	0.58	5	2	4
P71897	Rv2315c Conserved protein	Rv2315c			0.57	0	0.57	1	2	3
			R.GIDEDFLDLPR.Q	1288.63	0.57	1/1/5e+04/2e+03/2e+04/1e+03	0.57	1	2	3
			K.AQPGQVAAVSHGCPSALFR.G	1952.97	0	1/0/2e+04/5e+02/1e+04/8e+02	0.57	1	2	5
P9WH67	rpsJ 30S ribosomal protein S10	rpsJ			0.57	0.08	0.61	3	2	234
			R.EHFEMR.T	847.365	0.71	1/1/1e+05/3e+03/6e+04/2e+03	0.61	3	2	3
			R.KIVETVVR.T	942.586	0.57	1/1/2e+04/4e+03/8e+03/3e+03	0.61	3	2	4
			R.LIDIIDPTPK.T	1123.65	0.56	1/1/4e+05/1e+04/0e+00/7e+03	0.61	3	2	2
P9WHD1	rplR 50S ribosomal protein L18	rplR			0.57	0.11	0.57	4	2	24
			K.AAGIDTVVFDR.G	1162.6	0.69	1/1/3e+05/2e+04/2e+05/5e+04	0.57	4	2	2
			K.LSGTAERPR.L	985.53	0.62	1/1/1e+05/3e+03/5e+04/4e+03	0.57	4	2	4
			R.IAALADAAR.E	870.492	0.53	1/1/1e+05/3e+04/7e+04/1e+04	0.57	4	2	2
			R.VGQLIAER.A	884.508	0.43	1/1/3e+05/5e+04/1e+05/2e+04	0.57	4	2	2
P9WHL7	purL Phosphoribosylformylglycinamidine synthase subunit	purL			0.57	0	0.57	1	2	3
			K.LSRPVTGDELR.A	1241.67	0.57	1/1/4e+04/8e+02/3e+04/1e+03	0.57	1	2	3
			K.VESHNHPSYVEPYQGAATGVGGIVR.D	2624.28	0	1/0/5e+04/6e+02/2e+04/4e+02	0.57	1	3	5
Q79FN7	moxR1 Probable transcriptional regulatory protein MoxR1	moxR1			0.57	0.03	0.57	8	2	2345
			K.GHVLLEGVPGVAK.T	1274.73	0.5	1/1/1e+05/6e+03/5e+04/4e+03	0.57	8	2	4
			K.GHVLLEGVPGVAK.T	1274.73	0.56	1/1/2e+05/3e+03/1e+05/2e+03	0.57	8	2	5
			K.SWVAFGASPR.A	1076.54	0.58	1/1/1e+05/3e+04/5e+04/2e+04	0.57	8	2	3
			K.SWVAFGASPR.A	1076.54	0.61	1/1/7e+04/2e+04/5e+04/4e+03	0.57	8	2	4
			K.VQSALLEVMQER.H	1401.73	0.59	1/1/5e+04/2e+04/5e+04/6e+03	0.57	8	2	3
			R.IIVGQDQLVER.M	1268.71	0.59	1/1/2e+06/1e+04/1e+06/6e+04	0.57	8	2	2
			R.IQFTPDLVPTDIIGTR.I	1784.97	0.56	1/1/3e+04/8e+03/5e+04/4e+03	0.57	8	2	4
			R.KPEQLGMNDVK.S	1257.64	0.56	1/1/2e+04/5e+03/1e+04/3e+03	0.57	8	2	3
			K.INVGYPSPEEEREIIYR.M	2064.04	0	0/0/5e+04/2e+03/0e+00/1e+03	0.57	8	3	4
			K.QILSTGDLLR.L	1114.63	0	1/0/3e+05/1e+04/2e+05/2e+04	0.57	8	2	2
			K.VQSALLEVMQER.H	1401.73	0	1/0/4e+04/2e+04/2e+04/8e+03	0.57	8	2	2
			R.ASLGIIAAAR.S	941.566	0	1/0/4e+05/8e+03/9e+04/9e+03	0.57	8	2	2
			R.LVLTYDALADEISPEIVINR.V	2244.21	0	1/0/1e+04/4e+02/0e+00/4e+02	0.57	8	2	5
O06413	Rv0547c Oxidoreductase	Rv0547c			0.58	0.06	0.58	2	2	23
			R.ILLTGASSGIGAAATK.Q	1429.81	0.62	1/1/4e+05/3e+03/3e+05/1e+04	0.58	2	2	2
			R.WVNALMQR.R	1016.52	0.54	1/1/2e+05/1e+04/1e+05/7e+03	0.58	2	2	3
P95227	fadD2 Fatty-acid-CoA ligase FadD2	fadD2			0.58	0.07	0.56	23	234	2345
			K.ATSMVVVPVMLSR.I	1388.75	0.6	1/1/5e+04/1e+04/7e+04/6e+03	0.56	23	2	3
			K.AVSLAQPPLGK.L	1079.63	0.54	1/1/7e+05/1e+04/3e+05/8e+03	0.56	23	2	2
			K.DLQFNPSTVGPVVK.G	1499.8	0.57	1/1/9e+04/2e+04/0e+00/2e+04	0.56	23	2	2
			K.IVFVSGSQLGAELATR.A	1646.9	0.59	1/1/1e+05/9e+03/2e+05/6e+03	0.56	23	2	5
			K.QIIDGLLSSGDVGYFDER.G	1983.96	0.58	1/0/5e+04/1e+03/2e+04/6e+02	0.56	23	2	5
			K.SIGQYVAR.G	892.477	0.58	1/1/7e+04/2e+04/3e+04/4e+03	0.56	23	2	2
			K.TEPKPDLSSLK.I	1213.66	0.31	1/1/2e+05/1e+04/5e+04/5e+03	0.56	23	2	3
			K.VIIYDDEYTK.A	1257.61	0.49	1/1/1e+06/7e+04/6e+05/8e+03	0.56	23	2	2
			K.WGEVGMLPSHNAR.R	1452.69	0.66	1/1/7e+05/5e+04/4e+05/5e+03	0.56	23	2	4
			K.WGEVGMLPSHNAR.R	1452.69	0.62	1/1/2e+05/6e+03/2e+05/2e+03	0.56	23	3	4
			M.PNLTDLPGQAVSK.L	1338.71	0.59	1/1/9e+05/3e+04/6e+05/3e+04	0.56	23	2	2
			R.AGDGVAILAR.N	941.529	0.51	1/1/5e+05/1e+04/2e+05/2e+04	0.56	23	2	2
			R.ALGVNPDDDKPSGSSDETLAELIAHSSTAPAPK.A	3290.6	0.59	1/1/1e+05/2e+04/1e+05/2e+04	0.56	23	3	5
			R.ALGVNPDDDKPSGSSDETLAELIAHSSTAPAPK.A	3290.6	0.59	1/1/2e+05/8e+03/2e+05/4e+03	0.56	23	4	5
			R.ASIIILTSGTTGTPK.G	1458.83	0.49	1/1/2e+05/2e+03/6e+04/2e+03	0.56	23	2	3
			R.ASIIILTSGTTGTPK.G	1458.83	0.46	1/1/2e+05/2e+03/9e+04/2e+03	0.56	23	2	4
			R.EVIFLDELPR.N	1229.67	0.62	1/1/9e+04/9e+03/6e+04/6e+03	0.56	23	2	3
			R.EVIFLDELPR.N	1229.67	0.51	1/1/2e+05/6e+03/7e+04/3e+03	0.56	23	2	4
			R.FKPALVLEDIEK.H	1400.79	0.57	1/1/8e+04/1e+04/5e+04/6e+03	0.56	23	2	5
			R.GTAELHYLR.K	1058.55	0.66	1/1/5e+05/6e+03/3e+05/4e+03	0.56	23	2	4
			R.IFVGNAFPFEGYTGGGGK.Q	1817.88	0.6	1/1/7e+04/2e+04/6e+04/9e+03	0.56	23	2	4
			R.IILLNSEFSGPQIK.E	1557.88	0.56	1/1/8e+04/1e+04/6e+04/6e+03	0.56	23	2	4
			R.RASIIILTSGTTGTPK.G	1614.93	0.57	1/1/4e+04/2e+03/5e+04/1e+03	0.56	23	2	5
			K.ILDENGNEVPQGAVGR.I	1666.83	0	0/0/5e+05/2e+04/1e+05/2e+04	0.56	23	2	2
			K.KPGADLDEDTIK.Q	1300.65	0	1/0/9e+04/5e+03/4e+04/2e+03	0.56	23	2	3
			K.QIIDGLLSSGDVGYFDER.G	1983.96	0	1/0/3e+04/2e+03/2e+04/7e+02	0.56	23	2	4
			R.ASIIILTSGTTGTPK.G	1458.83	0	0/0/3e+05/7e+03/1e+05/5e+04	0.56	23	2	2
			R.FKPALVLEDIEK.H	1400.79	0	1/0/1e+05/2e+03/4e+04/1e+03	0.56	23	3	5
			R.IILLNSEFSGPQIK.E	1557.88	0	1/0/2e+05/2e+03/0e+00/1e+03	0.56	23	2	5
			R.KWGEVGMLPSHNAR.R	1580.79	0	0/0/2e+04/2e+02/0e+00/5e+02	0.56	23	3	5
			R.WFVIANYGAAR.V	1266.65	0	0/0/4e+05/2e+04/2e+05/6e+03	0.56	23	2	5
P9WH81	rplF 50S ribosomal protein L6	rplF			0.58	0.08	0.55	3	23	23
			K.GTLGLTVAEPIK.V	1197.7	0.46	1/1/5e+05/1e+04/3e+05/5e+03	0.55	3	2	2
			K.MEIFGVGYR.V	1070.52	0.58	1/1/1e+05/3e+03/5e+04/3e+03	0.55	3	2	3
			R.NDDGAIVVTRPDDERR.N	1826.89	0.62	1/1/4e+04/5e+03/4e+04/5e+02	0.55	3	3	3
			K.GTLGLTVAEPIK.V	1197.7	0	0/0/3e+04/2e+03/3e+04/2e+03	0.55	3	2	3
			R.TLVSNLVTGVTQGYTTK.M	1780.96	0	1/0/1e+04/2e+03/0e+00/1e+03	0.55	3	3	3
P9WK07	metE 5-methyltetrahydropteroyltriglutamate--homocystein	metE			0.58	0.07	0.57	28	23	2345
			K.RATEGYWAGR.T	1165.56	0.58	1/1/7e+04/3e+03/2e+04/2e+03	0.57	28	2	4
			K.TLVAGVVDGR.N	985.556	0.59	1/1/5e+06/4e+04/3e+06/4e+04	0.57	28	2	2
			K.VREVVVLAR.A	1039.65	0.58	1/1/1e+05/6e+03/1e+05/3e+03	0.57	28	2	4
			R.AGEIDEAEYVR.R	1250.58	0.6	1/1/1e+06/5e+04/6e+05/2e+04	0.57	28	2	2
			R.AGEIDEAEYVRR.M	1406.68	0.52	1/1/1e+05/3e+03/2e+05/1e+03	0.57	28	3	3
			R.ARIEAIVASGAHR.G	1349.75	0.52	1/1/8e+04/3e+03/7e+04/2e+03	0.57	28	2	5
			R.ARIEAIVASGAHR.G	1349.75	0.61	1/1/6e+04/2e+03/4e+04/1e+03	0.57	28	3	5
			R.CVRPPILYGDVSRPR.A	1783.95	0.6	1/1/3e+04/1e+03/2e+04/4e+02	0.57	28	2	5
			R.CVRPPILYGDVSRPR.A	1783.95	0.54	1/1/3e+04/2e+03/4e+04/8e+02	0.57	28	3	5
			R.DGHDAVADEIASSR.A	1441.64	0.59	1/1/2e+05/2e+04/1e+05/1e+04	0.57	28	2	2
			R.DGHDAVADEIASSR.A	1441.64	0.66	1/1/3e+05/9e+03/2e+05/5e+03	0.57	28	2	3
			R.IEAIVASGAHR.G	1122.61	0.57	1/1/9e+04/3e+04/6e+04/2e+04	0.57	28	2	3
			R.LGLDVLVHGEPER.N	1432.77	0.59	1/1/6e+04/2e+04/6e+04/8e+03	0.57	28	2	5
			R.MRQEITEVIALQER.L	1714.9	0.54	1/1/2e+05/7e+03/9e+04/2e+04	0.57	28	2	5
			R.MRQEITEVIALQER.L	1714.9	0.61	1/1/5e+04/9e+03/5e+04/5e+03	0.57	28	3	5
			R.NVDEVTASLHNMVAAAR.E	1796.88	0.31	1/1/3e+05/4e+04/0e+00/9e+03	0.57	28	2	5
			R.NVDEVTASLHNMVAAAR.E	1796.88	0.69	1/1/1e+05/1e+04/1e+05/8e+03	0.57	28	3	5
			R.QEITEVIALQER.L	1427.76	0.47	1/1/4e+05/7e+03/3e+05/5e+03	0.57	28	2	4
			R.QPFTATITGSPR.I	1274.66	0.63	1/1/6e+05/1e+04/3e+05/7e+03	0.57	28	2	3
			R.RADQAEYLR.W	1120.56	0.55	1/1/1e+05/1e+04/5e+04/5e+03	0.57	28	2	3
			R.RQPFTATITGSPR.I	1430.76	0.62	1/1/2e+05/5e+03/2e+05/3e+03	0.57	28	2	5
			R.SELEAVAATLR.R	1158.62	0.53	1/1/4e+05/2e+04/2e+05/1e+04	0.57	28	2	3
			R.SELEAVAATLRR.D	1314.73	0.55	1/1/3e+05/1e+04/1e+05/8e+03	0.57	28	2	4
			R.SWLAFGAEK.V	1007.51	0.61	1/1/3e+05/3e+04/3e+05/2e+04	0.57	28	2	3
			R.SWLAFGAEK.V	1007.51	0.52	1/1/7e+04/4e+03/6e+04/2e+03	0.57	28	2	4
			R.VPSAEEMADSLR.A	1303.61	0.65	1/1/5e+05/7e+04/3e+05/4e+04	0.57	28	2	2
			R.WAVGAFR.L	805.423	0.57	1/1/3e+05/2e+04/2e+05/1e+04	0.57	28	2	3
			R.WAVGAFR.L	805.423	0.5	1/1/3e+05/5e+03/1e+05/3e+03	0.57	28	2	4
			R.ALRDGHDAVADEIASSR.A	1781.87	0	0/0/1e+05/2e+03/8e+04/5e+02	0.57	28	2	3
			R.ALRDGHDAVADEIASSR.A	1781.87	0	1/0/4e+04/7e+02/2e+04/2e+03	0.57	28	2	4
			R.DDQPLADTANQVALAIR.D	1809.92	0	0/0/4e+04/1e+03/0e+00/3e+02	0.57	28	2	3
			R.LGLDVLVHGEPER.N	1432.77	0	0/0/1e+05/9e+02/4e+04/6e+02	0.57	28	3	5
			R.NVDEVTASLHNM(15.9949)VAAAR.E	1328.6	0	0/0/0e+00/3e+03/0e+00/2e+02	0.57	28	2	4
			R.TPVEAIGVDLVAGADTSVAGVPELAGK.T	2536.35	0	0/0/2e+04/3e+02/1e+04/8e+01	0.57	28	2	4
			R.TPVEAIGVDLVAGADTSVAGVPELAGK.T	2536.35	0	0/0/2e+04/4e+02/0e+00/1e+02	0.57	28	2	5
			R.TPVEAIGVDLVAGADTSVAGVPELAGK.T	2536.35	0	1/0/5e+04/4e+03/2e+04/2e+03	0.57	28	3	4
P9WK19	map Methionine aminopeptidase 2	map			0.58	0	0.58	1	2	5
			R.IAHEYLVDNGAYPSTLGYK.G	2111.04	0.58	1/1/4e+04/9e+02/2e+04/4e+02	0.58	1	2	5
			R.IAHEYLVDNGAYPSTLGYK.G	2111.04	0	0/0/2e+04/3e+02/0e+00/2e+02	0.58	1	3	5
P9WL45	Rv2676c Uncharacterized protein Rv2676c	Rv2676c			0.58	0	0.58	1	2	4
			R.MLAEHGMAAR.G	1085.51	0.58	1/1/1e+04/1e+03/6e+03/6e+02	0.58	1	2	4
			R.SYEWYLLPDEER.R	1598.73	0	0/0/4e+04/5e+03/1e+04/5e+02	0.58	1	2	3
			R.VEALQATYADFR.R	1382.68	0	0/0/3e+04/3e+03/0e+00/3e+02	0.58	1	2	3
P9WMS1	dhmA2 Haloalkane dehalogenase 2	dhmA2			0.58	0.1	0.58	2	23	5
			R.LSATFPDHVLVELPNAK.H	1851	0.51	1/0/8e+04/2e+03/4e+04/3e+03	0.58	2	2	5
			R.LSATFPDHVLVELPNAK.H	1851	0.65	1/1/7e+04/1e+03/3e+04/3e+03	0.58	2	3	5
			R.VM(15.9949)SSPPVQYAILR.R	248.119	0	0/0/0e+00/0e+00/0e+00/0e+00	0.58	2	2	3
			R.VMSSPPVQYAILR.R	1459.79	0	1/0/5e+04/2e+03/3e+04/3e+03	0.58	2	2	3
P9WNM7	fusA Elongation factor G	fusA			0.58	0.07	0.56	14	23	2345
			K.ATTDEPFAALAFK.I	1380.69	0.6	1/1/6e+04/5e+03/3e+04/3e+03	0.56	14	2	3
			K.IATHPFFGK.L	1016.54	0.42	1/0/1e+05/3e+03/1e+05/1e+03	0.56	14	2	4
			K.IATHPFFGK.L	1016.54	0.58	1/1/5e+04/2e+03/3e+04/1e+03	0.56	14	2	5
			K.IGEVHDGAATMDWMEQEQER.G	2331.99	0.55	1/1/2e+04/2e+03/9e+03/9e+02	0.56	14	3	5
			K.LLEVVAESDEHLLEK.Y	1722.9	0.65	1/1/1e+05/6e+03/1e+05/3e+03	0.56	14	2	5
			K.VEANVGKPQVAYK.E	1401.76	0.42	1/1/4e+04/4e+03/3e+04/3e+03	0.56	14	2	3
			K.VTLLDGAYHEVDSSEMAFK.I	2111.99	0.55	1/1/5e+04/4e+03/3e+04/2e+03	0.56	14	2	5
			K.YLGGEELTVDEIK.G	1464.73	0.58	1/1/4e+04/3e+03/4e+04/5e+03	0.56	14	2	3
			R.ANYSMVFDSYSEVPANVSK.E	2107.96	0.49	1/1/6e+04/3e+03/4e+04/1e+03	0.56	14	2	4
			R.LVQNVEYTHK.K	1229.64	0.67	1/1/2e+04/2e+03/3e+04/2e+03	0.56	14	2	3
			R.LVQNVEYTHKK.Q	1357.74	0.59	1/1/1e+04/1e+03/1e+04/2e+03	0.56	14	2	4
			R.NFGIMAHIDAGK.T	1272.63	0.59	1/1/1e+05/3e+03/6e+04/2e+03	0.56	14	2	5
			R.VLDGAVAVFDGK.E	1189.63	0.62	1/1/2e+05/2e+04/1e+05/8e+03	0.56	14	2	2
			R.VYSGTVESGSQVINATK.G	1738.87	0.54	1/1/2e+05/1e+04/2e+05/6e+03	0.56	14	2	2
			K.IGEVHDGAATMDWMEQEQER.G	2331.99	0	1/0/2e+04/6e+02/1e+04/3e+02	0.56	14	2	5
			K.LFQMHSNKENPVDR.A	1713.83	0	0/0/8e+04/1e+03/2e+04/6e+02	0.56	14	3	4
			K.LGETYDTVEIPADLAEQAEEYR.T	2512.17	0	0/0/2e+04/8e+02/0e+00/2e+02	0.56	14	2	3
			K.VIINLEPFTGEEGATYEFESK.V	2373.15	0	1/0/2e+04/7e+02/0e+00/2e+02	0.56	14	2	5
			K.VTLLDGAYHEVDSSEMAFK.I	2111.99	0	1/0/4e+04/2e+03/5e+04/2e+03	0.56	14	3	5
			R.ANYSMVFDSYSEVPANVSK.E	2107.96	0	0/0/5e+04/1e+03/2e+04/4e+02	0.56	14	2	3
			R.EFKVEANVGKPQVAYK.E	1806.97	0	1/0/1e+04/4e+02/0e+00/1e+02	0.56	14	2	5
			R.QADKYDVPR.I	1090.54	0	0/0/4e+04/2e+03/2e+04/9e+02	0.56	14	2	3
			R.VLDGAVAVFDGKEGVEPQSEQVWR.Q	2615.31	0	1/0/1e+05/3e+03/7e+04/3e+03	0.56	14	3	5
P9WQK3	ettA Energy-dependent translational throttle protein Et	ettA			0.58	0.19	0.63	4	2	234
			K.GPDQQKPAGVLSGGER.N	1594.81	0.89	1/1/9e+04/1e+03/6e+04/3e+03	0.63	4	2	3
			K.TIVGLETPDSGSVK.V	1401.74	0.52	1/1/6e+05/3e+04/4e+05/2e+04	0.63	4	2	2
			R.LGNVVVEVDHLDK.G	1435.77	0.47	1/1/1e+05/5e+03/6e+04/1e+03	0.63	4	2	4
			R.NGIVGVIGPNGVGK.T	1279.72	0.64	1/1/2e+05/1e+03/9e+04/9e+02	0.63	4	2	3
			K.DLSFSLPR.N	933.492	0	0/0/1e+05/9e+03/7e+04/5e+03	0.63	4	2	2
			K.VILDDVTLSFYPGAK.I	1636.87	0	0/0/2e+04/2e+03/0e+00/1e+03	0.63	4	2	5
			R.KLDFEEIQIPVGPR.L	1639.89	0	1/0/6e+04/2e+03/5e+04/3e+03	0.63	4	2	5
			R.LGNVVVEVDHLDK.G	1435.77	0	0/0/9e+04/2e+03/3e+04/5e+02	0.63	4	3	4
			R.LTEELAWVR.S	1115.6	0	1/0/2e+04/2e+03/0e+00/1e+03	0.63	4	2	3
O05318	Rv1217c Antibiotic transporter permease	Rv1217c			0.59	0	0.59	1	2	4
			R.GSGFTGTLGLLR.L	1177.65	0.59	1/1/9e+04/4e+03/7e+04/1e+04	0.59	1	2	4
			R.AAAAAAIMASPAQR.A	1298.68	0	0/0/3e+05/6e+04/9e+04/5e+03	0.59	1	2	2
O06218	Rv2159c Alkyl hydroperoxide reductase AhpD	Rv2159c			0.59	0.09	0.61	19	234	2345
			K.EAVAAAVAASLR.C	1127.63	0.48	1/1/2e+06/3e+04/9e+05/2e+04	0.61	19	2	2
			K.EAVAAAVAASLR.C	1127.63	0.58	1/1/3e+05/2e+04/1e+05/8e+03	0.61	19	2	3
			K.EAVAAAVAASLR.C	1127.63	0.56	1/1/9e+05/3e+04/6e+05/2e+04	0.61	19	2	4
			K.FVNHIEPVAPR.R	1277.69	0.56	1/1/6e+05/1e+04/4e+05/6e+03	0.61	19	3	4
			R.ETLLVGQVPR.G	1110.64	0.79	1/1/1e+07/1e+05/5e+06/7e+04	0.61	19	2	2
			R.IGTWIGAAAEGQVSR.Q	1514.78	0.52	1/1/2e+05/2e+04/9e+04/9e+03	0.61	19	2	4
			R.IGTWIGAAAEGQVSR.Q	1514.78	0.52	1/1/5e+05/2e+04/3e+05/8e+03	0.61	19	2	5
			R.LALLTGLAPHQVTDDDVAAAR.S	2147.14	0.64	1/1/7e+04/4e+04/6e+04/2e+04	0.61	19	2	5
			R.LALLTGLAPHQVTDDDVAAAR.S	2147.14	0.62	1/1/3e+05/6e+04/3e+05/3e+04	0.61	19	3	5
			R.RAGGAVAEVYAEAR.R	1418.73	0.58	1/1/1e+05/1e+04/5e+04/6e+03	0.61	19	2	4
			R.RAGGAVAEVYAEAR.R	1418.73	0.89	1/1/2e+05/1e+03/8e+04/3e+03	0.61	19	2	5
			R.RAGGAVAEVYAEAR.R	1418.73	0.55	1/1/1e+05/5e+03/4e+04/2e+03	0.61	19	3	4
			R.VVGSWHGEPMPMSSR.W	1655.75	0.61	1/1/7e+05/2e+04/6e+05/2e+04	0.61	19	2	4
			R.VVGSWHGEPMPMSSR.W	1655.75	0.59	1/1/2e+05/1e+04/2e+05/6e+03	0.61	19	3	4
			R.WTNEHTAELPADLHAPTR.L	2059	0.62	1/1/1e+05/1e+04/3e+04/1e+04	0.61	19	2	4
			R.WTNEHTAELPADLHAPTR.L	2059	0.6	1/1/1e+05/5e+03/2e+04/2e+02	0.61	19	2	5
			R.WTNEHTAELPADLHAPTR.L	2059	0.62	1/1/1e+06/4e+04/6e+05/3e+04	0.61	19	3	4
			R.WTNEHTAELPADLHAPTR.L	2059	0.55	1/1/4e+05/5e+03/1e+05/6e+02	0.61	19	3	5
			R.WTNEHTAELPADLHAPTR.L	2059	0.65	1/1/4e+05/1e+04/2e+05/5e+03	0.61	19	4	4
			L.AMLSPDEGLLTAGWATLR.E	1901.97	0	0/0/1e+04/2e+02/8e+03/5e+02	0.61	19	2	5
			R.AGGAVAEVYAEAR.R	1262.63	0	1/0/2e+04/1e+03/2e+04/4e+03	0.61	19	2	4
			R.AGGAVAEVYAEARR.E	1418.73	0	1/0/6e+04/5e+03/3e+04/2e+03	0.61	19	3	4
			R.KEAVAAAVAASLR.C	1255.72	0	0/0/9e+03/1e+03/0e+00/4e+02	0.61	19	2	5
			R.RAGGLVFAR.K	945.551	0	1/0/6e+04/1e+04/3e+04/2e+04	0.61	19	2	5
			R.RVVGSWHGEPMPMSSR.W	1811.86	0	0/0/7e+03/2e+02/7e+03/2e+02	0.61	19	2	5
			R.VVGSWHGEPM(15.9949)PMSSR.W	1097.5	0	0/0/0e+00/1e+02/0e+00/0e+00	0.61	19	2	4
			R.VVGSWHGEPMPM(15.9949)SSR.W	1325.59	0	0/0/0e+00/3e+02/0e+00/4e+02	0.61	19	2	4
O53146	qor Probable quinone reductase Qor (NADPH:quinone redu	qor			0.59	0.09	0.63	7	23	245
			K.AEAIGVNFIDTYFR.S	1614.8	0.56	1/1/3e+04/4e+03/3e+04/2e+03	0.63	7	2	5
			K.DAGADVVLDYPEDAWQFAGR.V	2195	0.75	1/1/4e+04/2e+03/2e+04/1e+03	0.63	7	2	4
			-.MHAIEVTETGGPGVLR.H	1665.85	0.59	1/1/2e+05/3e+03/1e+05/6e+03	0.63	7	2	4
			R.GTLALFGAASGPVPPVDPQR.L	1950.04	0.53	1/1/1e+05/6e+03/6e+04/7e+03	0.63	7	2	5
			R.HVDQPQPQPGHGELLIK.A	1892.99	0.55	1/1/3e+05/2e+03/2e+05/2e+03	0.63	7	3	4
			R.PSLFHFTR.T	1003.52	0.69	1/1/4e+04/2e+03/4e+04/3e+03	0.63	7	2	5
			R.TGEEFSWR.A	1010.45	0.73	1/1/6e+05/1e+04/4e+05/9e+03	0.63	7	2	2
			K.DAGADVVLDYPEDAWQFAGR.V	2195	0	0/0/0e+00/6e+02/1e+04/4e+03	0.63	7	2	3
			K.VPDDVTSEVAASALLK.G	1613.85	0	1/0/1e+05/4e+03/1e+05/2e+04	0.63	7	2	4
			R.HVDQPQPQPGHGELLIK.A	1892.99	0	0/0/5e+04/4e+02/7e+04/4e+02	0.63	7	2	4
O53406	fadD14 Fatty-acid-CoA ligase FadD14	fadD14			0.59	0.08	0.58	3	2	234
			R.LLAPVLPK.L	849.569	0.66	1/1/1e+05/2e+03/1e+05/1e+03	0.58	3	2	3
			R.WAFVDEIPR.T	1131.57	0.5	1/1/8e+04/3e+03/4e+04/9e+02	0.58	3	2	4
			R.YAEGAYQITEVHT.-	1480.68	0.59	1/1/3e+05/3e+03/1e+05/4e+03	0.58	3	2	2
			R.GPWIAGSYYGGR.D	1282.61	0	0/0/8e+04/5e+03/4e+04/3e+03	0.58	3	2	4
P95234	moeW Molybdopterin biosynthesis protein MoeW	moeW			0.59	0.04	0.59	2	2	34
			R.NIVHDINPEAEIR.A	1518.78	0.62	1/1/1e+05/4e+03/9e+04/2e+03	0.59	2	2	4
			R.SIDLSYVDIENR.T	1422.7	0.56	1/1/8e+04/7e+03/4e+04/4e+03	0.59	2	2	3
			R.NLGLISPTEQQR.L	1354.72	0	1/0/4e+05/4e+03/2e+05/7e+03	0.59	2	2	2
			R.VAIAGMGGVGGIDMVALAR.M	1756.93	0	0/0/2e+04/2e+03/2e+04/1e+03	0.59	2	2	5
			R.YFDLSDAMNTVDK.F	1517.67	0	0/0/3e+04/7e+02/3e+04/2e+02	0.59	2	2	3
P9WH25	rpsI 30S ribosomal protein S9	rpsI			0.59	0	0.59	1	2	4
			R.ALILVSPEDRPALK.K	1520.89	0.59	1/1/9e+04/1e+03/6e+04/2e+03	0.59	1	2	4
			R.ALILVSPEDRPALK.K	1520.89	0	0/0/3e+04/8e+02/1e+04/3e+02	0.59	1	3	4
			R.ALILVSPEDRPALKK.A	1648.99	0	1/0/2e+04/3e+02/8e+03/5e+01	0.59	1	2	5
			R.ALILVSPEDRPALKK.A	1648.99	0	1/0/4e+04/8e+02/1e+04/1e+03	0.59	1	3	5
P9WJC7	espG3 ESX-3 secretion-associated protein EspG3	espG3			0.59	0	0.59	1	2	2
			R.FDEFSLPTR.V	1110.53	0.59	1/1/3e+05/2e+04/1e+05/3e+03	0.59	1	2	2
			R.HTTTEVGLSIVDTSAGR.V	1742.88	0	1/0/2e+04/2e+03/1e+04/4e+02	0.59	1	2	5
P9WJF1	dprE1 Probable decaprenylphosphoryl-beta-D-ribose oxidas	dprE1			0.59	0	0.59	1	2	4
			R.TTAETFHAMYPR.V	1423.66	0.59	1/1/1e+05/8e+03/5e+04/8e+02	0.59	1	2	4
			K.FVSELDRR.V	1020.54	0	1/0/6e+04/3e+03/3e+04/2e+03	0.59	1	2	3
			K.YTFGPIGELWYR.K	1500.74	0	0/0/1e+04/4e+02/0e+00/4e+02	0.59	1	2	5
			R.SYGDNAQNGGGLVIDMTPLNTIHSIDADTK.L	3117.48	0	0/0/2e+04/3e+02/0e+00/7e+02	0.59	1	3	5
P9WMU1	wag31 Cell wall synthesis protein Wag31	wag31			0.59	0.05	0.59	3	2	23
			K.ADALQADAER.K	1058.5	0.64	1/1/2e+05/4e+03/7e+04/2e+03	0.59	3	2	2
			K.TYLESQLEELGQR.G	1564.77	0.59	1/1/6e+04/7e+03/3e+04/1e+03	0.59	3	2	3
			R.GSAAPVDSNADAGGFDQFNR.G	1995.88	0.55	1/1/2e+05/2e+04/1e+05/2e+03	0.59	3	2	2
			R.ADAMLADAQSR.S	1147.53	0	0/0/5e+04/1e+03/0e+00/1e+03	0.59	3	2	2
O53926	fadE16 Acyl-CoA dehydrogenase FadE16	fadE16			0.6	0.03	0.6	2	2	35
			K.TGLLGLVLPR.E	1037.66	0.62	1/1/7e+04/2e+03/4e+04/1e+03	0.6	2	2	5
			R.VAGTFTGMGLR.G	1108.57	0.58	1/1/1e+05/2e+03/7e+04/2e+03	0.6	2	2	3
			R.AGSVM(15.9949)APTADALYDFYGR.A	463.21	0	0/0/0e+00/0e+00/0e+00/0e+00	0.6	2	2	3
P9WFD1	Rv2026c Universal stress protein Rv2026c	Rv2026c			0.6	0.15	0.6	2	2	23
			R.IPVIVVRPS.-	978.623	0.71	1/1/9e+04/1e+03/9e+04/1e+03	0.6	2	2	3
			R.LAGWQEQYPDVR.V	1460.7	0.5	1/0/2e+05/3e+04/1e+05/7e+03	0.6	2	2	2
P9WGZ1	rpoA DNA-directed RNA polymerase subunit alpha	rpoA			0.6	0.13	0.63	8	23	345
			K.LHQLGLSLK.D	1007.61	0.6	1/1/4e+04/3e+03/3e+04/1e+03	0.63	8	2	5
			K.SLVVSSEEDEPVTMYLR.K	1953.94	0.6	1/1/4e+04/3e+03/3e+04/7e+02	0.63	8	2	4
			K.TLVELFGLAR.E	1117.65	0.6	1/1/3e+04/6e+03/3e+04/4e+03	0.63	8	2	5
			-.MLISQRPTLSEDVLTDNR.S	2088.07	0.91	1/1/3e+04/6e+03/3e+04/4e+03	0.63	8	3	5
			R.EGVHTVGELVAR.T	1265.67	0.71	1/1/3e+05/7e+03/4e+05/6e+03	0.63	8	2	3
			R.SQFVIEPLEPGFGYTLGNSLR.R	2324.19	0.57	1/1/3e+04/3e+03/2e+04/6e+02	0.63	8	2	5
			R.TLLSSIPGAAVTSIR.I	1484.86	0.62	1/1/4e+05/8e+03/2e+05/5e+03	0.63	8	2	4
			R.TLLSSIPGAAVTSIR.I	1484.86	0.44	1/1/3e+04/9e+02/1e+04/4e+02	0.63	8	3	4
			K.EDVTEIILNLK.S	1285.71	0	0/0/2e+04/3e+03/0e+00/2e+03	0.63	8	2	4
			K.SLVVSSEEDEPVTMYLR.K	1953.94	0	1/0/3e+04/3e+03/2e+04/9e+02	0.63	8	2	3
			-.MLISQRPTLSEDVLTDNR.S	2088.07	0	1/0/8e+04/3e+03/7e+04/4e+03	0.63	8	2	5
			R.IPVDSIYSPVLK.V	1329.75	0	1/0/2e+05/2e+04/0e+00/2e+04	0.63	8	2	2
			R.SYNCLKR.E	939.46	0	0/0/1e+04/8e+02/8e+03/9e+01	0.63	8	2	4
			R.TDFDKLILDVETK.N	1535.81	0	1/0/4e+04/1e+03/2e+04/1e+02	0.63	8	3	5
P9WHV1	proA Gamma-glutamyl phosphate reductase	proA			0.6	0.04	0.61	3	2	245
			K.WIAWGAGHTRPA.-	1321.67	0.65	1/1/7e+04/1e+03/4e+04/1e+03	0.61	3	2	5
			R.ATVTHLIQAR.G	1108.64	0.58	1/1/6e+04/4e+03/5e+04/7e+02	0.61	3	2	4
			R.DQILAANAEDLNAAR.E	1583.79	0.6	1/1/3e+05/8e+03/1e+05/5e+03	0.61	3	2	2
			R.GGAGLIEAVVR.D	1040.6	0	0/0/2e+05/3e+03/1e+05/7e+03	0.61	3	2	2
			R.GGAGLIEAVVR.D	1040.6	0	0/0/3e+04/5e+02/1e+04/7e+02	0.61	3	2	3
P9WIS7	dlaT Dihydrolipoyllysine-residue acetyltransferase comp	dlaT			0.6	0.14	0.58	4	2	345
			K.APPAPAPALAHLR.G	1280.74	0.73	1/1/2e+05/2e+03/1e+05/2e+03	0.58	4	2	5
			K.IHPNINASYNEDTK.E	1614.76	0.41	1/1/1e+05/4e+03/5e+04/1e+03	0.58	4	2	3
			R.EGVNLTFLPFFAK.A	1481.79	0.66	1/1/1e+04/2e+03/6e+03/2e+03	0.58	4	2	5
			R.SVCYLPLTYDHR.L	1522.72	0.54	1/1/1e+05/9e+03/7e+04/9e+02	0.58	4	2	4
			K.AEPAPSPPAAQPAGAAEGAPYVTPLVR.K	2585.33	0	0/0/6e+04/1e+03/2e+04/6e+02	0.58	4	3	4
			K.APAPAAQAAAAPAPK.A	1301.71	0	0/0/2e+04/9e+02/9e+03/1e+03	0.58	4	2	3
			K.DAGEAAAPAPEK.V	1125.53	0	0/0/2e+04/5e+02/9e+03/3e+03	0.58	4	2	2
			R.AKAPAPAAQAAAAPAPK.A	1500.84	0	0/0/2e+04/8e+02/5e+03/5e+02	0.58	4	2	4
			R.KLASENNIDLAGVTGTGVGGR.I	2029.06	0	1/0/9e+04/7e+02/6e+04/5e+02	0.58	4	2	4
			R.KQDVLAAAEQK.K	1199.65	0	0/0/2e+04/3e+03/3e+04/2e+03	0.58	4	2	3
P9WPC9	clpC1 ATP-dependent Clp protease ATP-binding subunit Clp	clpC1			0.6	0.11	0.6	4	2	2345
			K.RPSGSFIFAGPSGVGK.T	1562.82	0.54	1/0/9e+04/2e+03/2e+04/2e+03	0.6	4	2	5
			K.SLESLGISLEGVR.S	1358.74	0.47	1/1/4e+04/9e+02/3e+04/1e+03	0.6	4	2	4
			R.EKESAIDAQDFEK.A	1508.7	0.67	1/1/1e+05/9e+02/8e+04/5e+02	0.6	4	2	3
			R.GGESGSPSTSLVLDQFGR.N	1792.86	0.71	1/1/4e+04/3e+03/4e+04/4e+03	0.6	4	2	2
			K.ESAIDAQDFEK.A	1251.56	0	1/0/2e+05/9e+03/2e+05/2e+04	0.6	4	2	2
			K.QLYTLDLGSLVAGSR.Y	1591.86	0	0/0/1e+04/3e+03/0e+00/2e+03	0.6	4	2	4
			R.GELQTIGATTLDEYRK.Y	1793.92	0	1/0/6e+04/1e+04/5e+04/3e+03	0.6	4	2	4
			R.IDDIIVFHQLTR.E	1468.8	0	0/0/4e+04/8e+02/8e+04/3e+04	0.6	4	2	5
			R.LFGAPPGYVGYEEGGQLTEK.V	2112.02	0	0/0/1e+05/3e+03/4e+04/1e+03	0.6	4	2	4
			R.NLTAAAMEGKLDPVIGREK.E	2013.08	0	0/0/0e+00/3e+02/2e+04/3e+03	0.6	4	3	3
			R.SQVEEIIGQGQQAPSGHIPFTPR.A	2476.25	0	0/0/7e+04/2e+04/3e+04/4e+03	0.6	4	3	5
			R.TKNNPVLIGEPGVGK.T	1521.85	0	0/0/1e+05/6e+02/8e+04/7e+02	0.6	4	2	4
P71814	phoP OmpR family two-component system response regulato	phoP			0.61	0.13	0.59	4	2	34
			K.AGQPVSLSPTEFTLLR.Y	1714.93	0.59	1/1/6e+04/1e+04/6e+04/9e+03	0.59	4	2	4
			K.FQGFEVYTATNGAQALDR.A	1987.95	0.73	1/1/3e+04/3e+03/5e+04/2e+03	0.59	4	2	4
			K.ILDHVWR.Y	937.513	0.63	1/1/6e+05/7e+03/4e+05/5e+03	0.59	4	2	4
			R.ADGIDAPALFLTAR.D	1429.76	0.41	1/1/1e+05/9e+03/7e+04/3e+03	0.59	4	2	3
			R.LRADGIDAPALFLTAR.D	1698.94	0	0/0/6e+04/2e+03/2e+04/4e+02	0.59	4	3	5
P9WFD7	Rv2623 Universal stress protein Rv2623	Rv2623			0.61	0.05	0.6	8	23	2345
			K.DAVLMVVGCLGSGR.W	1432.72	0.6	1/1/2e+05/2e+04/8e+04/5e+03	0.6	8	2	5
			R.AGPPTVHSEIVPAAAVPTLVDMSK.D	2387.26	0.63	1/1/4e+05/3e+04/3e+05/2e+04	0.6	8	3	5
			R.GGYAGMLVGSVGETVAQLAR.T	1935.99	0.6	1/1/1e+04/2e+03/2e+04/1e+03	0.6	8	2	5
			R.LLGSVSSGLLR.H	1100.66	0.64	1/1/2e+06/3e+04/1e+06/2e+04	0.6	8	2	3
			R.LLGSVSSGLLR.H	1100.66	0.62	1/1/3e+05/4e+03/2e+05/2e+03	0.6	8	2	4
			R.SEEAQLVVVGSR.G	1272.67	0.49	1/1/4e+05/2e+04/3e+05/4e+04	0.6	8	2	2
			R.SEEAQLVVVGSR.G	1272.67	0.66	1/1/2e+05/1e+04/2e+05/2e+04	0.6	8	2	3
			R.YPNVAITR.V	932.508	0.56	1/1/6e+05/3e+04/4e+05/2e+04	0.6	8	2	2
			K.VVEQASLR.A	900.503	0	0/0/3e+05/6e+03/9e+04/4e+03	0.6	8	2	2
			R.AGPPTVHSEIVPAAAVPTLVDMSK.D	2387.26	0	1/0/1e+05/3e+03/3e+04/1e+03	0.6	8	2	5
			R.GGYAGMLVGSVGETVAQLAR.T	1935.99	0	0/0/1e+04/5e+02/6e+03/4e+02	0.6	8	3	5
			R.HLIDDALK.V	923.508	0	0/0/8e+05/4e+04/8e+05/2e+04	0.6	8	2	3
P9WH23	qcrA Ubiquinol-cytochrome c reductase iron-sulfur subun	qcrA			0.61	0.05	0.61	5	2	2345
			K.AVLWTSGWTPR.Y	1272.66	0.59	1/1/1e+05/7e+03/9e+04/3e+04	0.61	5	2	4
			K.KAVLWTSGWTPR.Y	1400.76	0.54	1/1/8e+04/1e+03/4e+04/1e+03	0.61	5	2	5
			K.TVVANLTDAFEGSTIR.R	1692.87	0.64	1/0/7e+04/3e+03/4e+04/1e+03	0.61	5	2	4
			R.NPVMLIR.I	841.484	0.61	1/1/2e+05/7e+03/1e+05/4e+03	0.61	5	2	3
			R.YQGETIYLAR.A	1212.61	0.66	1/1/8e+05/7e+03/5e+05/5e+03	0.61	5	2	2
			K.TVVANLTDAFEGSTIR.R	1692.87	0	0/0/6e+04/3e+03/2e+04/1e+03	0.61	5	2	3
			K.VCSHLGCPSSLYEQQSYR.I	2170.96	0	1/0/1e+05/2e+03/6e+04/3e+02	0.61	5	2	4
			R.EPDEAALAAMSNQELLALGGK.L	2128.06	0	0/0/2e+04/1e+03/0e+00/2e+03	0.61	5	2	3
			R.EPDEAALAAMSNQELLALGGK.L	2128.06	0	0/0/2e+04/1e+03/1e+04/2e+03	0.61	5	2	4
			R.FIPEEISIQER.H	1359.7	0	1/0/7e+04/2e+03/2e+04/2e+03	0.61	5	2	3
			R.RIVPGPNPQDGAK.D	1347.73	0	0/0/4e+03/1e+03/2e+03/6e+02	0.61	5	2	4
P9WKC9	tgs1 Probable diacyglycerol O-acyltransferase tgs1	tgs1			0.61	0.12	0.56	6	23	25
			K.VPLADVEQVCR.K	1284.65	0.44	1/1/1e+06/6e+04/5e+05/7e+03	0.56	6	2	2
			K.WVDDPDFDLGR.H	1333.59	0.68	1/1/1e+05/7e+03/7e+04/1e+04	0.56	6	2	2
			-.MNHLTTLDAGFLK.A	1459.75	0.37	1/1/4e+04/1e+03/2e+04/1e+03	0.56	6	2	5
			R.RPLQIMGR.R	969.554	0.63	1/1/1e+05/2e+03/8e+04/1e+03	0.56	6	2	5
			R.VNPSEALTASTAVMAGIVR.A	1885.99	0.61	1/0/5e+04/1e+03/2e+04/2e+03	0.56	6	2	5
			R.VNPSEALTASTAVMAGIVR.A	1885.99	0.61	1/1/2e+04/1e+03/1e+04/9e+02	0.56	6	3	5
			R.VLDLYPVSPIAMQLR.T	1713.95	0	1/0/5e+04/3e+03/5e+04/3e+03	0.56	6	2	5
			R.VNPSEALTASTAVMAGIVR.A	1885.99	0	0/0/2e+04/6e+02/1e+04/3e+02	0.56	6	3	4
			R.VSLMLPNLPVDQENPLQR.L	2063.09	0	0/0/3e+04/7e+02/2e+04/2e+02	0.56	6	2	4
P9WPR9	Rv1488 Uncharacterized protein Rv1488	Rv1488			0.61	0.63	0.86	7	2	2345
			K.SVALIPQAEAAVIER.L	1565.88	2.29	1/1/3e+04/2e+03/1e+05/6e+03	0.86	7	2	3
			K.VWVVPSDFNAALQGFTR.L	1906.98	0.69	1/1/9e+03/2e+03/1e+04/1e+03	0.86	7	2	5
			R.AMILTAEGTR.E	1061.55	0.61	1/1/4e+05/1e+04/3e+05/2e+04	0.86	7	2	2
			R.AVATAEAIAR.K	971.54	0.63	1/1/3e+05/1e+04/1e+05/1e+04	0.86	7	2	2
			R.LLGKPGEDGVFR.F	1286.7	0.57	1/1/0e+00/7e+03/1e+05/3e+03	0.86	7	2	4
			R.SIDPPPSIQASMEK.Q	1498.73	0.6	1/1/4e+05/2e+04/2e+05/8e+03	0.86	7	2	2
			R.TVSGQLTLLVPFIDR.V	1657.94	0.61	1/1/5e+03/1e+03/1e+04/1e+03	0.86	7	2	5
			K.HAADGDDAEVAGWFSTDTDPSIAR.A	2504.09	0	1/0/6e+04/1e+03/4e+04/5e+02	0.86	7	2	5
			K.HAADGDDAEVAGWFSTDTDPSIAR.A	2504.09	0	0/0/2e+05/4e+03/6e+04/1e+03	0.86	7	3	5
			K.QAQILAAEGAK.Q	1098.6	0	0/0/7e+04/8e+03/0e+00/3e+03	0.86	7	2	2
			R.GVLDEATGR.W	916.461	0	0/0/4e+05/2e+04/0e+00/5e+03	0.86	7	2	2
			R.NVVGGMTLEQTLTSR.D	1604.82	0	1/0/2e+05/8e+03/0e+00/3e+03	0.86	7	2	4
O53519	TB16.3 Conserved protein TB16.3	TB16.3			0.62	0.02	0.61	3	2	34
			K.DTLIMSYEWPEDR.Q	1653.73	0.62	1/1/5e+04/3e+03/4e+04/2e+03	0.61	3	2	4
			R.MLMDAAIFK.D	1038.52	0.59	1/1/8e+04/6e+03/6e+04/3e+03	0.61	3	2	3
			R.RLIDGALK.D	884.544	0.62	1/1/2e+05/2e+03/1e+05/2e+03	0.61	3	2	4
			K.DTLIMSYEWPEDR.Q	1653.73	0	0/0/3e+04/1e+03/2e+04/9e+02	0.61	3	2	3
			R.QSLSWTLESSSLLK.S	1577.83	0	1/0/7e+04/2e+03/8e+04/1e+04	0.61	3	2	5
P9WFI9	Rv0281 Putative S-adenosyl-L-methionine-dependent methylt	Rv0281			0.62	0.04	0.62	2	2	3
			K.SDPLVVDPYAEAFCR.A	1737.8	0.65	1/1/3e+04/2e+03/3e+04/1e+03	0.62	2	2	3
			R.LFTGIDALAGR.R	1132.62	0.59	1/1/3e+05/6e+03/1e+05/4e+03	0.62	2	2	3
			K.STDFGEHFVNFQGAR.T	1710.78	0	1/0/6e+04/2e+03/5e+04/1e+03	0.62	2	2	4
			K.STDFGEHFVNFQGAR.T	1710.78	0	0/0/1e+05/3e+03/9e+04/1e+03	0.62	2	2	5
			K.YFDEYFR.R	1038.44	0	0/0/3e+04/2e+03/0e+00/2e+02	0.62	2	2	3
			R.AAIAEGAEEHPFFQLVYNER.C	2291.11	0	1/0/5e+04/1e+03/2e+04/5e+02	0.62	2	3	5
			R.EVLASHGAQPR.A	1163.6	0	0/0/2e+04/2e+03/1e+04/5e+02	0.62	2	2	3
P9WFX9	trpB Tryptophan synthase beta chain	trpB			0.62	0	0.62	1	2	2
			R.VSQDFLDDLDR.L	1321.62	0.62	1/1/6e+04/8e+03/5e+04/2e+03	0.62	1	2	2
			K.INNVLGQALLAR.R	1280.76	0	0/0/1e+05/4e+03/7e+04/6e+03	0.62	1	2	4
			R.LLGAEVVAVQTGSK.T	1370.78	0	1/0/6e+04/3e+03/5e+04/2e+03	0.62	1	2	3
P9WGN3	secY Protein translocase subunit SecY	secY			0.62	0	0.62	1	2	4
			R.RIPVQYAK.R	973.571	0.62	1/1/6e+04/5e+03/5e+04/5e+03	0.62	1	2	4
			-.MLSAFISSLR.T	1123.61	0	1/0/9e+04/2e+03/3e+04/1e+03	0.62	1	2	5
			R.FEELRK.E	820.444	0	0/0/6e+04/1e+03/3e+04/4e+02	0.62	1	2	3
P9WHE5	rplK 50S ribosomal protein L11	rplK			0.62	0	0.62	1	2	3
			K.KTDLNANDVDAAAK.I	1444.72	0.62	1/1/6e+04/6e+02/4e+04/4e+02	0.62	1	2	3
			R.GNVIPVEITVYEDR.S	1602.83	0	1/0/5e+04/2e+03/4e+04/2e+03	0.62	1	2	4
P9WI79	pknD Serine/threonine-protein kinase PknD	pknD			0.62	0.05	0.62	6	23	245
			K.LISPQYSDNAVFR.A	1508.76	0.63	1/1/8e+05/1e+04/6e+05/8e+03	0.62	6	2	2
			M.SDAVPQVGSQFGPYQLLR.L	1962	0.62	1/1/0e+00/6e+03/6e+04/3e+03	0.62	6	2	4
			R.QIAAALDAAHANGVTHR.D	1714.89	0.6	1/1/6e+04/8e+02/4e+04/9e+02	0.62	6	2	4
			R.RGDNATLLATPADTGLSQSESGIAGAGTGPPTPGAAR.W	3435.71	0.71	1/1/2e+04/1e+04/3e+04/6e+03	0.62	6	3	5
			R.VPPALDQVIAK.G	1149.68	0.63	1/1/1e+06/2e+04/6e+05/9e+03	0.62	6	2	2
			R.WSPGDSATVAGPLAADSR.G	1756.84	0.55	1/1/3e+05/1e+04/2e+05/7e+03	0.62	6	2	2
			R.AASDPGLTQTGTAVGTYNYMAPER.F	2471.15	0	1/0/6e+04/1e+03/2e+04/2e+02	0.62	6	2	3
			R.FTGDEVTYR.A	1086.5	0	1/0/8e+04/1e+04/2e+05/1e+04	0.62	6	2	2
			R.GGM(15.9949)GEVYEAEDTRK.H	263.094	0	0/0/0e+00/0e+00/0e+00/0e+00	0.62	6	2	3
			R.GGMGEVYEAEDTRKHR.V	1833.84	0	0/0/0e+00/3e+02/0e+00/0e+00	0.62	6	2	4
P9WNU1	dnaN DNA polymerase III subunit beta	dnaN			0.62	0.16	0.62	2	23	4
			R.ALPNKPVDVHVEGNR.V	1643.87	0.5	1/1/6e+04/2e+03/3e+04/9e+02	0.62	2	2	4
			R.ALPNKPVDVHVEGNR.V	1643.87	0.73	1/1/3e+04/1e+03/9e+03/8e+02	0.62	2	3	4
			K.WSASSPDIEAAVLVPAK.T	1739.91	0	1/0/4e+04/1e+03/2e+04/2e+03	0.62	2	2	3
			R.ESFADAVSWVAK.N	1308.63	0	0/0/3e+04/3e+03/2e+04/1e+03	0.62	2	2	3
			R.VGLTDLTFR.L	1020.56	0	0/0/5e+04/2e+03/3e+04/4e+03	0.62	2	2	3
P9WP13	Rv1261c Putative nitroreductase Rv1261c	Rv1261c			0.62	0.07	0.61	4	2	235
			K.ANPDVEINVGPK.R	1251.65	0.69	1/1/2e+05/9e+03/1e+05/7e+03	0.61	4	2	2
			R.LWQIVNENNANR.Y	1469.74	0.53	1/1/1e+05/8e+03/7e+04/4e+03	0.61	4	2	3
			R.SPGWYHNLK.A	1100.54	0.6	1/1/1e+05/2e+03/4e+04/8e+02	0.61	4	2	5
			R.TSRPIPVVVLTR.R	1336.82	0.63	1/1/3e+05/6e+03/2e+05/3e+03	0.61	4	2	5
			R.HVGVQLLR.L	920.556	0	0/0/3e+05/6e+03/2e+05/3e+03	0.61	4	2	4
			R.LWQIVNENNANR.Y	1469.74	0	0/0/3e+05/1e+04/1e+05/2e+04	0.61	4	2	2
			R.TSRPIPVVVLTR.R	1336.82	0	1/0/5e+04/6e+02/1e+04/3e+02	0.61	4	3	5
P9WPT5	ctpC Probable manganese/zinc-exporting P-type ATPase	ctpC			0.62	0.04	0.63	6	2	234
			K.GAAHVAAELIPAR.A	1274.71	0.58	1/1/2e+05/5e+03/2e+05/5e+03	0.63	6	2	4
			R.AHAVGNQTTIGR.I	1223.64	0.66	1/1/3e+04/2e+03/1e+04/3e+03	0.63	6	2	4
			R.HPLAEAVIR.S	1004.58	0.65	1/1/3e+05/8e+03/2e+05/1e+04	0.63	6	2	4
			R.LLDVGDLGER.A	1085.57	0.68	1/1/8e+05/2e+04/5e+05/2e+04	0.63	6	2	2
			R.RAVAVEEAVAK.Q	1141.65	0.59	1/1/5e+04/1e+04/4e+04/7e+03	0.63	6	2	3
			R.TLLLGSPSLLR.A	1168.72	0.6	1/1/6e+04/9e+03/6e+04/4e+03	0.63	6	2	4
			R.DEVRPEAAQVLTK.L	1454.77	0	1/0/2e+05/1e+03/7e+04/1e+03	0.63	6	2	3
			R.TVATGVTIFTGYPFLR.G	1742.94	0	1/0/1e+05/2e+03/5e+04/2e+03	0.63	6	2	5
			R.VEEAQLDR.A	958.472	0	1/0/1e+05/3e+03/0e+00/7e+02	0.63	6	2	2
			R.VEEAQLDRAPIQTVGENFSR.R	2259.13	0	1/0/8e+04/2e+03/6e+04/4e+03	0.63	6	3	4
O05316	Rv1215c Conserved protein	Rv1215c			0.63	0.15	0.64	9	23	2345
			K.VPMLVCGSFSDNNLHSR.G	1932.9	0.36	1/1/4e+04/2e+03/1e+04/1e+03	0.64	9	2	5
			R.AICPWEGFTDAYR.D	1584.7	0.64	1/1/6e+04/2e+03/1e+04/2e+03	0.64	9	2	4
			R.DLAFPGGIR.E	944.508	0.87	1/1/1e+05/2e+04/9e+04/8e+03	0.64	9	2	2
			R.GVAKPPITVTDPPADVVIER.D	2074.15	0.84	1/1/1e+05/1e+03/6e+04/2e+03	0.64	9	2	4
			R.GVAKPPITVTDPPADVVIER.D	2074.15	0.63	1/1/1e+05/8e+03/9e+04/5e+03	0.64	9	3	4
			R.SAEGGARPVIASIHPYGK.D	1808.95	0.67	1/1/3e+04/2e+03/2e+04/5e+02	0.64	9	2	5
			R.VTLHWGPR.Y	964.524	0.59	1/1/6e+04/3e+03/3e+04/1e+03	0.64	9	2	5
			R.WTFSPQYR.M	1083.51	0.63	1/1/1e+05/7e+03/7e+04/3e+03	0.64	9	2	3
			R.WTFSPQYR.M	1083.51	0.55	1/1/1e+05/5e+03/6e+04/3e+03	0.64	9	2	4
			K.VPMLVCGSFSDNNLHSR.G	1932.9	0	0/0/5e+04/1e+03/2e+04/6e+02	0.64	9	3	5
			K.WETFYSATALSEQLK.F	1772.86	0	0/0/4e+04/3e+03/0e+00/1e+03	0.64	9	2	5
			R.AAAFNWTIPEDIELTGPMAAR.L	2274.12	0	0/0/3e+04/6e+02/1e+04/3e+02	0.64	9	2	5
			R.DGQFVAFEGSYGWGR.D	1674.74	0	1/0/3e+04/2e+03/2e+04/5e+02	0.64	9	2	5
			R.ELDPELSQPWEPVPACAR.P	2093.99	0	1/0/6e+04/3e+03/4e+04/2e+04	0.64	9	2	3
O06428	grcC1 Polyprenyl-diphosphate synthase GrcC1	grcC1			0.63	0	0.63	1	3	5
			R.IIADTFAQLVTGQMR.E	1662.88	0.63	1/1/1e+04/5e+02/1e+04/3e+02	0.63	1	3	5
			R.GTSENVDSIEQYLK.V	1581.75	0	0/0/3e+04/6e+03/2e+04/4e+03	0.63	1	2	2
			R.IIADTFAQLVTGQMR.E	1662.88	0	1/0/4e+04/2e+03/3e+04/1e+03	0.63	1	2	5
			R.LGGMFSGATDEQVER.L	1595.72	0	0/0/2e+05/3e+03/1e+05/8e+03	0.63	1	2	2
P9WH33	rpsE 30S ribosomal protein S5	rpsE			0.63	0	0.63	1	2	2
			M.AEQPAGQAGTTDNR.D	1414.64	0.63	1/1/2e+04/3e+03/2e+04/6e+02	0.63	1	2	2
			K.LLQRPEEVAAR.R	1280.72	0	0/0/6e+03/2e+03/2e+03/2e+03	0.63	1	2	4
			R.GLPIEDVAPAGMLK.A	1409.76	0	0/0/6e+04/3e+03/3e+04/2e+03	0.63	1	2	3
P9WH75	nrdE Ribonucleoside-diphosphate reductase subunit alpha	nrdE			0.63	0.2	0.67	5	2	2345
			K.AQIYAWR.K	906.471	0.41	1/0/5e+05/7e+03/3e+05/3e+03	0.67	5	2	3
			K.LLEDAFSYANQLGAR.Q	1666.83	0.63	1/1/3e+04/3e+03/5e+04/2e+03	0.67	5	2	4
			K.NIENQSSGVIPIMK.L	1528.79	0.77	1/1/7e+05/8e+04/5e+05/3e+04	0.67	5	2	2
			R.FQPATPTFLNSGK.K	1406.72	0.94	1/1/8e+04/4e+03/9e+04/5e+03	0.67	5	2	3
			R.GGGVALLLTNIR.E	1182.71	0.58	1/0/2e+05/3e+03/1e+05/2e+03	0.67	5	2	5
			K.DISCNLGSLNIAK.T	1403.71	0	0/0/6e+05/3e+04/0e+00/5e+03	0.67	5	2	2
			K.RNDDMYLFSPYDVER.V	1919.86	0	1/0/5e+04/4e+03/4e+04/1e+03	0.67	5	2	5
			R.NDDMYLFSPYDVER.V	1762.75	0	1/0/2e+04/5e+02/2e+04/4e+02	0.67	5	2	3
			R.VYGVPFADISVTEK.Y	1523.79	0	1/0/4e+04/2e+03/0e+00/4e+02	0.67	5	2	3
P9WPD1	clpB Chaperone protein ClpB	clpB			0.63	0	0.63	1	2	2
			K.TAIVEGLAQR.I	1056.59	0.63	1/1/3e+05/7e+03/2e+05/8e+03	0.63	1	2	2
			K.AAVTAVSDAVR.R	1058.57	0	1/0/1e+05/1e+04/8e+04/6e+03	0.63	1	2	2
			K.ALADFLFDDER.A	1310.61	0	0/0/1e+05/3e+03/3e+04/1e+03	0.63	1	2	4
			K.TIVALDLGSMVAGSK.Y	1460.79	0	0/0/2e+04/2e+03/2e+04/3e+03	0.63	1	2	4
			R.LDDVLIFEGLNPEELVR.I	1971.04	0	0/0/7e+03/1e+02/0e+00/0e+00	0.63	1	2	5
			R.TKNNPVLIGEPGVGK.T	1521.85	0	0/0/1e+05/6e+02/8e+04/7e+02	0.63	1	2	4
L7N662	cydA Integral membrane cytochrome D ubiquinol oxidase C	cydA			0.64	0.02	0.64	2	2	35
			K.LMFQQQPMK.M	1149.57	0.62	1/1/1e+05/3e+03/1e+05/3e+03	0.64	2	2	3
			R.VIEVPYVLPFLAEGR.I	1700.95	0.65	1/1/1e+04/6e+02/1e+04/4e+02	0.64	2	2	5
O53773	Rv0576 Probable transcriptional regulatory protein (Possi	Rv0576			0.64	0.29	0.64	2	23	5
			K.GWNHFLDR.L	1043.49	0.44	1/1/3e+04/7e+02/2e+04/3e+02	0.64	2	2	5
			R.WTVTPGHSAAGTVIDVDPGKR.V	2164.11	0.85	1/1/3e+04/3e+03/3e+04/1e+03	0.64	2	3	5
			K.AVVVPLDPTSTFALITQPDR.L	2140.16	0	0/0/9e+03/3e+02/9e+03/4e+02	0.64	2	2	5
			R.GIGASDLTR.Q	888.466	0	0/0/1e+05/6e+03/8e+04/2e+03	0.64	2	2	2
			R.LVHDGLTAQQAAR.H	1378.73	0	0/0/3e+04/2e+03/2e+04/3e+03	0.64	2	2	3
			R.NSAGFAAPAAVGSFAPVLDR.L	1917.98	0	0/0/0e+00/4e+03/0e+00/2e+04	0.64	2	2	4
P9WFP7	Rv1461 UPF0051 protein Rv1461	Rv1461			0.64	0.07	0.64	4	2	24
			K.MLHLAPNTSSNIVSK.S	1610.85	0.55	1/1/2e+05/4e+03/1e+05/5e+03	0.64	4	2	4
			K.QAASWDDLPEDIR.N	1514.7	0.65	1/1/7e+04/4e+03/5e+04/5e+03	0.64	4	2	2
			R.INTENMGQFER.T	1337.6	0.71	1/1/2e+05/4e+03/2e+05/2e+03	0.64	4	2	2
			R.YGYGWADSDVAGANAQR.G	1799.79	0.64	1/1/4e+05/3e+03/2e+05/2e+03	0.64	4	2	2
			K.ELPMEYALELNR.L	1476.73	0	0/0/0e+00/1e+03/0e+00/2e+03	0.64	4	2	3
			K.SGSVLIEEHK.H	1097.57	0	0/0/4e+04/1e+03/0e+00/1e+03	0.64	4	2	3
			K.SVAQPPTQAPLTQEEAIASLGR.Y	2264.18	0	1/0/6e+04/1e+03/4e+04/6e+02	0.64	4	2	3
			K.WGSNLDGIDFDNIK.Y	1592.75	0	1/0/6e+04/2e+04/2e+04/6e+02	0.64	4	2	4
			R.SDTYPYVDIREDDVTMGHEATVSK.V	2728.24	0	1/0/3e+04/6e+03/2e+04/1e+03	0.64	4	3	5
P9WHK5	pyrH Uridylate kinase	pyrH			0.64	0	0.64	1	2	4
			R.VQTAITMGQVAEPYLPLR.A	1987.06	0.64	1/1/6e+04/6e+03/3e+04/2e+03	0.64	1	2	4
			K.LGGEMFGGGQVGLDPDVVAQVAR.Q	2272.14	0	0/0/3e+04/4e+02/3e+04/5e+03	0.64	1	2	5
P9WHN9	php Phosphotriesterase homology protein	php			0.64	0.06	0.62	5	2	2345
			K.CATDEPGLTPGVER.V	1500.69	0.64	1/1/6e+04/4e+03/4e+04/2e+03	0.62	5	2	2
			R.DIEHGIADTGIK.A	1267.64	0.66	1/1/4e+05/5e+03/2e+05/2e+03	0.62	5	2	3
			R.FGVDVISPFQDR.V	1378.69	0.51	1/1/6e+04/2e+04/7e+04/7e+03	0.62	5	2	4
			R.IFAEEGVDLSR.V	1234.62	0.62	1/1/8e+05/2e+04/5e+05/4e+03	0.62	5	2	2
			R.TGAPISTHTHAGLR.R	1417.74	0.66	1/1/8e+03/5e+03/1e+04/1e+03	0.62	5	2	5
P9WIN3	Rv2952 Phthiotriol/phenolphthiotriol dimycocerosates meth	Rv2952			0.64	0.11	0.65	3	2	245
			R.EFIGVQGTQLSR.Y	1333.7	0.55	1/1/4e+05/4e+03/3e+05/6e+03	0.65	3	2	2
			R.TLHPASYTGLDLNQAGIK.L	1898.99	0.76	1/1/4e+04/2e+03/2e+04/1e+03	0.65	3	2	5
			R.YWYPLMTR.G	1128.54	0.64	1/1/4e+04/3e+03/5e+04/4e+03	0.65	3	2	4
			R.AHINLYHR.T	1022.54	0	0/0/6e+04/5e+02/3e+04/3e+02	0.65	3	2	5
			R.LPGLDFVR.G	915.518	0	0/0/1e+05/1e+03/2e+04/4e+02	0.65	3	2	4
			R.TLHPASYTGLDLNQAGIK.L	1898.99	0	1/0/4e+04/8e+02/1e+04/4e+02	0.65	3	3	5
P9WJV5	mmpL3 Putative membrane protein mmpL3	mmpL3			0.64	0.18	0.64	2	2	5
			K.ISAAYLNWLADR.L	1391.72	0.76	1/1/1e+05/2e+03/4e+04/2e+03	0.64	2	2	5
			R.SGHIVAIFQAPAGK.T	1394.77	0.51	1/1/2e+05/1e+03/6e+04/2e+03	0.64	2	2	5
			K.LLGDDCWWAPR.W	1387.63	0	0/0/3e+04/4e+02/2e+04/2e+02	0.64	2	2	4
			K.TVDDPAWSKK.V	1145.57	0	0/0/2e+04/2e+03/0e+00/6e+02	0.64	2	2	3
			R.AYAVGASKDPSVR.V	1319.68	0	0/0/5e+04/3e+03/3e+04/4e+03	0.64	2	2	3
			R.PVLFAAPIVIIMILLIIPVGKLSLGGISEK.Y	3114.93	0	0/0/0e+00/0e+00/0e+00/5e+03	0.64	2	3	2
P9WMH3	crp cAMP receptor protein	crp			0.64	0.08	0.65	8	23	2345
			K.ALADFAHR.G	899.461	0.57	1/1/2e+05/7e+03/1e+05/3e+03	0.65	8	2	3
			K.QLLQLAQR.F	968.577	0.67	1/1/4e+05/5e+03/2e+05/3e+03	0.65	8	2	3
			R.AGIFQGVEPSAIAALTK.Q	1671.92	0.72	1/1/3e+05/7e+03/2e+05/5e+03	0.65	8	2	4
			R.SWIADRPEISEQLLR.V	1811.95	0.65	1/1/1e+05/6e+03/1e+05/2e+04	0.65	8	2	5
			R.SWIADRPEISEQLLR.V	1811.95	0.55	1/1/9e+04/2e+03/4e+04/2e+03	0.65	8	3	5
			R.TNNNLADLIFTDVPGR.V	1758.89	0.59	1/1/5e+04/8e+03/4e+04/1e+04	0.65	8	2	4
			R.TSSATTITEVR.A	1164.6	0.8	1/0/8e+04/5e+03/1e+05/9e+03	0.65	8	2	2
			R.VTHDLTQEEIAQLVGASR.E	1967.02	0.64	1/1/2e+05/6e+03/1e+05/3e+03	0.65	8	2	5
			K.SVLISDSER.L	1004.51	0	1/0/4e+05/3e+04/1e+05/1e+04	0.65	8	2	2
			R.AGIFQGVEPSAIAALTK.Q	1671.92	0	0/0/2e+04/3e+02/1e+04/2e+03	0.65	8	2	5
			R.AVSMDRDALR.S	1132.57	0	0/0/6e+04/3e+03/3e+04/4e+03	0.65	8	2	3
			R.FGTQEGGALR.V	1034.51	0	1/0/2e+05/1e+04/7e+04/5e+03	0.65	8	2	2
			R.GHTVFAEGEPGDR.L	1370.62	0	1/0/8e+04/2e+03/6e+04/8e+02	0.65	8	2	3
			R.TNNNLADLIFTDVPGR.V	1758.89	0	0/0/5e+04/7e+02/4e+04/6e+02	0.65	8	3	4
P9WNP7	fadB2 3-hydroxybutyryl-CoA dehydrogenase	fadB2			0.64	0.2	0.53	3	2	25
			K.AVVAGLSHPMGPLR.L	1403.77	0.65	1/1/3e+04/1e+03/2e+04/8e+02	0.53	3	2	5
			R.ALGLLTFTTDLNDLSDR.Q	1863.96	0.64	1/1/2e+04/8e+02/2e+04/3e+03	0.53	3	2	5
			R.TEEFASTVLGK.Q	1180.6	0.3	1/1/6e+05/2e+04/3e+05/3e+04	0.53	3	2	2
			R.VGVVGAGQMGSGIAEVSAR.A	1743.89	0	0/0/3e+05/2e+03/1e+05/3e+03	0.53	3	2	2
			R.VGVVGAGQMGSGIAEVSAR.A	1743.89	0	0/0/1e+05/2e+03/3e+04/8e+02	0.53	3	2	4
P9WPV3	atpFH ATP synthase subunit b-delta	atpFH			0.64	0.12	0.66	6	2	23
			R.AGQVDEVEDQLFR.F	1504.72	0.54	1/1/1e+05/4e+03/9e+04/6e+03	0.66	6	2	2
			R.ILDVQPR.L	839.486	0.52	1/1/2e+05/8e+03/2e+05/3e+03	0.66	6	2	2
			R.LELGHESVR.Q	1038.55	0.76	1/1/9e+04/5e+03/9e+04/2e+03	0.66	6	2	3
			R.NHVADQAQQSATVDR.F	1638.77	0.67	1/1/1e+04/6e+02/5e+03/4e+02	0.66	6	2	3
			R.QALLELAER.A	1041.58	0.83	1/1/4e+05/2e+04/3e+05/2e+04	0.66	6	2	2
			R.YLTVPAEDATPR.I	1331.67	0.62	1/1/7e+05/9e+03/4e+05/1e+04	0.66	6	2	2
O69727	fadE36 Acyl-CoA dehydrogenase FadE36	fadE36			0.65	13.68	10.32	2	2	5
			K.AVGLSDFGKPDGYLER.Q	1722.86	20	0/0/0e+00/2e+04/6e+04/6e+03	10.32	2	2	5
			R.LHLALQQAIPQQSR.T	1601.9	0.65	1/1/7e+04/8e+02/5e+04/1e+03	10.32	2	2	5
P71791	epiA GDP-L-fucose synthase	epiA			0.65	0.14	0.62	3	2	345
			K.IAGILAVQAVR.R	1109.69	0.47	1/1/7e+04/9e+02/2e+04/9e+02	0.62	3	2	4
			R.GLVGSALLR.T	884.544	0.65	1/1/9e+04/1e+03/7e+04/9e+02	0.62	3	2	3
			R.TFAGAGFTNLLVR.S	1365.74	0.74	1/1/1e+05/1e+03/4e+04/3e+03	0.62	3	2	5
			R.EAGWRPSIALR.D	1254.68	0	0/0/7e+04/3e+03/4e+04/9e+02	0.62	3	2	4
			R.VYIAGHR.G	814.445	0	1/0/2e+04/5e+02/7e+03/2e+02	0.62	3	2	4
P96825	Rv0148 Putative short-chain type dehydrogenase/reductase	Rv0148			0.65	0.27	0.73	14	23	2345
			K.MSFENWDAVLK.V	1338.63	0.64	1/1/5e+05/1e+04/4e+05/9e+03	0.73	14	2	4
			K.YNIHANALAPIAATR.M	1594.86	0.71	1/1/2e+05/1e+04/2e+05/1e+04	0.73	14	2	5
			K.YNIHANALAPIAATR.M	1594.86	0.69	1/1/3e+04/4e+03/4e+04/2e+03	0.73	14	3	5
			R.AAWPHFR.E	883.445	0.64	1/1/4e+04/1e+04/2e+04/7e+03	0.73	14	2	5
			R.AVANYDSVATEDGAANIIK.T	1921.95	0.62	1/1/3e+05/3e+04/3e+05/2e+04	0.73	14	2	2
			R.AVANYDSVATEDGAANIIK.T	1921.95	0.83	1/1/7e+04/2e+03/7e+04/2e+04	0.73	14	2	3
			R.DGTGAGSAMADEVVAEIR.D	1747.8	0.61	1/1/6e+04/1e+04/7e+04/5e+03	0.73	14	2	3
			R.EYALTLAGEGASVVVNDLGGAR.D	2162.1	1.65	1/1/2e+04/2e+03/3e+04/3e+03	0.73	14	2	5
			R.VALFGNDGANFDKPPSVQDVAAR.W	2388.19	0.67	1/1/6e+04/8e+03/5e+04/4e+03	0.73	14	2	5
			R.VALFGNDGANFDKPPSVQDVAAR.W	2388.19	0.7	1/1/1e+06/4e+04/6e+05/2e+04	0.73	14	3	5
			R.VIVVTGAGGGLGR.E	1154.68	0.55	1/1/2e+06/4e+04/2e+06/2e+04	0.73	14	2	2
			R.VVVATSTSGLFGNFGQTNYGAAK.L	2289.15	0.63	1/1/4e+04/3e+03/2e+04/4e+03	0.73	14	2	4
			R.VVVATSTSGLFGNFGQTNYGAAK.L	2289.15	0.6	1/1/7e+04/1e+03/5e+04/6e+02	0.73	14	3	4
			R.WAEITDLSGAK.I	1189.6	0.66	1/1/3e+06/3e+05/2e+06/1e+05	0.73	14	2	2
			K.LGLVGLINTLALEGAK.Y	1580.95	0	1/0/7e+03/5e+02/0e+00/2e+02	0.73	14	2	5
			K.M(15.9949)SFENWDAVLK.V	149.051	0	0/0/0e+00/0e+00/0e+00/0e+00	0.73	14	2	3
			K.MSFENWDAVLK.V	1338.63	0	0/0/1e+04/1e+03/1e+04/2e+03	0.73	14	2	3
			R.DGTGAGSAM(15.9949)ADEVVAEIR.D	765.296	0	0/0/0e+00/0e+00/0e+00/0e+00	0.73	14	2	2
			R.DGTGAGSAMADEVVAEIR.D	1747.8	0	0/0/2e+04/4e+03/0e+00/0e+00	0.73	14	2	2
			R.DGTGAGSAMADEVVAEIRDK.G	1990.93	0	0/0/0e+00/1e+03/2e+04/8e+02	0.73	14	2	4
			R.MTQDILPPEVLEK.L	1511.79	0	0/0/1e+05/3e+04/6e+05/2e+05	0.73	14	2	2
			R.VVVATSTSGLFGNFGQTNYGAAK.L	2289.15	0	1/0/2e+04/2e+03/2e+04/1e+03	0.73	14	2	3
			R.VVVATSTSGLFGNFGQTNYGAAK.L	2289.15	0	0/0/1e+04/6e+02/0e+00/1e+02	0.73	14	3	3
P9WGB5	metZ O-succinylhomoserine sulfhydrylase	metZ			0.65	0	0.65	1	2	5
			R.YPYLPSHPQYDLAK.R	1690.84	0.65	1/1/2e+04/5e+03/1e+04/4e+03	0.65	1	2	5
			R.WGVQTVFVDGDDLSQWER.A	2136.99	0	1/0/7e+03/1e+03/1e+04/2e+02	0.65	1	2	5
P9WGS1	Rv1543 Uncharacterized oxidoreductase Rv1543	Rv1543			0.65	0.06	0.63	4	23	25
			K.AALDSLCDALQAETVHDNVR.F	2198.05	0.67	1/1/1e+05/2e+03/4e+04/6e+03	0.63	4	3	5
			R.FTTVHMALVR.T	1173.63	0.66	1/1/6e+04/3e+03/5e+04/2e+03	0.63	4	2	5
			R.NLLDAVQGR.N	984.535	0.64	1/1/5e+05/1e+04/3e+05/8e+03	0.63	4	2	2
			R.YRPFYLR.N	1013.54	0.54	1/1/5e+04/3e+03/3e+04/2e+03	0.63	4	2	5
			K.AALDSLCDALQAETVHDNVR.F	2198.05	0	1/0/6e+04/2e+03/3e+04/2e+03	0.63	4	2	5
			K.GKVVLITGGSSGIGAAAAK.K	1655.96	0	0/0/1e+04/1e+02/4e+03/8e+01	0.63	4	2	5
			K.KIAEAGGTVVLVAR.T	1382.82	0	0/0/2e+04/4e+02/0e+00/0e+00	0.63	4	2	5
			K.VVLITGGSSGIGAAAAK.K	1470.84	0	1/0/4e+05/1e+04/3e+05/3e+03	0.63	4	2	2
			R.ASSPFGQFAAVADAVNPAVMDR.V	2221.07	0	1/0/2e+04/9e+02/1e+04/3e+02	0.63	4	2	5
			R.TLENLENVANDIR.A	1499.76	0	1/0/2e+04/2e+03/1e+04/3e+03	0.63	4	2	2
			R.TLENLENVANDIR.A	1499.76	0	0/0/8e+04/1e+04/0e+00/6e+03	0.63	4	2	3
P9WH35	rpsD 30S ribosomal protein S4	rpsD			0.65	0.15	0.65	9	23	2345
			K.SLNTVPFQIAR.E	1244.69	0.64	1/1/2e+06/3e+04/1e+06/2e+04	0.65	9	2	3
			R.AQIDVPLTEQLIVEYYSK.-	2109.11	0.5	1/1/4e+04/1e+04/2e+04/8e+02	0.65	9	2	5
			R.ETAGERPIPSWLQVVGER.Q	2024.05	0.39	1/1/1e+05/2e+04/0e+00/8e+03	0.65	9	3	5
			R.IKESEYLLQLQEK.Q	1619.88	0.65	1/1/7e+04/1e+04/5e+04/1e+04	0.65	9	2	4
			R.IKESEYLLQLQEK.Q	1619.88	0.67	1/1/8e+04/4e+03/4e+04/2e+03	0.65	9	3	4
			R.LRTDLVGGDQAFEK.R	1547.79	0.78	1/1/2e+05/4e+03/2e+05/2e+04	0.65	9	2	3
			R.VLIHQLPER.A	1103.65	0.65	1/1/4e+05/2e+04/4e+05/1e+04	0.65	9	2	4
			R.VSQYDIVDVR.D	1192.61	0.63	1/1/6e+05/3e+04/4e+05/2e+04	0.65	9	2	2
			R.YYEEAVRQPGK.T	1338.66	0.9	1/1/1e+05/8e+03/1e+05/7e+03	0.65	9	2	3
			R.LRTDLVGGDQAFEK.R	1547.79	0	1/0/2e+05/2e+03/1e+05/4e+03	0.65	9	3	3
			R.RYYEEAVR.Q	1084.53	0	0/0/2e+04/6e+03/1e+04/1e+03	0.65	9	2	3
P9WI73	pknG Serine/threonine-protein kinase PknG	pknG			0.65	0.09	0.66	4	2	245
			R.AVAELLTGDYDSATK.H	1552.76	0.72	1/1/1e+05/3e+04/2e+05/6e+03	0.66	4	2	2
			R.INSFGYLYGTPGFQAPEIVR.T	2229.13	0.74	1/0/0e+00/1e+03/2e+04/1e+03	0.66	4	2	5
			R.TGPTVATDIYTVGR.T	1449.75	0.58	1/1/3e+05/5e+03/2e+05/5e+03	0.66	4	2	2
			R.TLAALTLDLPTR.N	1283.74	0.58	1/1/7e+04/3e+03/3e+04/3e+03	0.66	4	2	4
			K.LIDLGAVSR.I	942.55	0	0/0/2e+05/3e+04/0e+00/5e+03	0.66	4	2	2
			R.ALVLGGALDWLK.D	1254.73	0	0/0/1e+04/4e+02/1e+04/1e+04	0.66	4	2	5
			R.EVVAQDTGVPRPGLSTIFSPSR.S	2313.22	0	0/0/4e+04/4e+03/5e+04/3e+03	0.66	4	3	5
			R.LTSAVTLLSGR.S	1116.65	0	0/0/1e+05/2e+03/1e+05/7e+03	0.66	4	2	2
P9WMA7	Rv0007 Uncharacterized protein Rv0007	Rv0007			0.65	0	0.65	1	2	3
			R.FISGASAPVTGPAAAVR.T	1570.85	0.65	1/1/2e+05/3e+03/2e+05/2e+03	0.65	1	2	3
			R.NPAPARPAEGGAGSR.G	1406.7	0	1/0/7e+03/4e+02/1e+04/3e+02	0.65	1	2	4
P9WMA9	Rv0079 Uncharacterized protein Rv0079	Rv0079			0.65	0.1	0.65	2	2	25
			R.AQAATAGIDDLRPALIR.L	1750.97	0.72	1/1/6e+04/2e+03/5e+04/1e+03	0.65	2	2	5
			R.LTTPAEALVTR.R	1170.66	0.58	1/1/3e+05/1e+04/2e+05/2e+04	0.65	2	2	2
			R.AQAATAGIDDLRPALIR.L	1750.97	0	1/0/7e+04/8e+02/5e+04/6e+02	0.65	2	3	5
			R.EFPDVAVFSGGR.A	1279.62	0	0/0/3e+04/2e+03/3e+04/2e+03	0.65	2	2	3
P9WN37	glnA2 Probable glutamine synthetase 2	glnA2			0.65	0.07	0.67	4	2	245
			R.FADALSMADNVMTFR.Y	1687.77	0.64	1/1/7e+04/5e+03/6e+04/3e+03	0.67	4	2	5
			R.LVQGGEAPTAASWGAANR.S	1754.87	0.77	1/1/5e+05/7e+03/5e+05/6e+03	0.67	4	2	2
			R.SHVTPYELR.T	1100.56	0.66	1/1/2e+04/9e+03/3e+04/6e+03	0.67	4	2	4
			R.VPMYTPHK.T	971.49	0.62	1/1/2e+05/6e+03/9e+04/5e+03	0.67	4	2	4
			K.GYVLGPQAEDNVWDLTPEER.R	2288.08	0	0/0/4e+04/1e+03/2e+04/5e+02	0.67	4	2	3
			K.SVAIAPAELEGAFEEGIGFDGSSIEGFAR.V	2926.41	0	0/0/1e+04/1e+02/0e+00/1e+01	0.67	4	3	5
			R.FADALSMADNVMTFR.Y	1687.77	0	0/0/4e+04/8e+02/2e+04/4e+03	0.67	4	2	4
			R.MFCDITMPDGSPSWADPR.H	2082.87	0	1/0/6e+04/1e+03/1e+04/9e+02	0.67	4	2	4
P9WNX3	serA D-3-phosphoglycerate dehydrogenase	serA			0.65	0.41	0.76	7	2	2345
			K.TKPGVIIVNAAR.G	1237.75	0.44	1/1/2e+05/5e+03/2e+05/2e+03	0.76	7	2	4
			R.ADFISVHLPK.T	1125.62	0.66	1/1/1e+05/2e+04/8e+04/1e+04	0.76	7	2	4
			R.ADFISVHLPK.T	1125.62	1.68	1/1/5e+04/1e+04/6e+04/2e+04	0.76	7	2	5
			R.GELAAEEVEVLR.L	1313.68	0.58	1/1/2e+05/4e+03/1e+05/6e+03	0.76	7	2	3
			R.SATTVDAEVLAAAPK.L	1442.76	0.66	1/1/4e+05/1e+04/2e+05/2e+04	0.76	7	2	2
			R.SATTVDAEVLAAAPK.L	1442.76	0.63	1/1/4e+04/2e+03/2e+04/2e+03	0.76	7	2	3
			R.TAIAAAVDAYKLEVVDLS.-	1848.99	0.65	1/0/7e+04/2e+03/4e+04/5e+02	0.76	7	2	5
			K.LAPSTVAALGDQVEVR.W	1624.88	0	1/0/2e+05/5e+03/3e+05/4e+03	0.76	7	2	2
			K.LAPSTVAALGDQVEVR.W	1624.88	0	0/0/3e+04/3e+03/0e+00/0e+00	0.76	7	2	3
			K.LAPSTVAALGDQVEVR.W	1624.88	0	0/0/0e+00/5e+02/3e+04/3e+03	0.76	7	3	3
			R.AGVGLDNVDVDAATAR.G	1542.76	0	1/0/9e+05/2e+04/3e+05/6e+03	0.76	7	2	2
I6YGE4	Rv3528c Uncharacterized protein	Rv3528c			0.66	0.08	0.7	5	2	345
			R.DIPDIWQWGITDADLESK.A	2102	0.79	1/1/3e+04/2e+03/3e+04/8e+02	0.7	5	2	4
			R.DIPDIWQWGITDADLESK.A	2102	0.65	1/0/5e+03/5e+02/6e+03/4e+03	0.7	5	2	5
			R.GFGWLPNIQNR.A	1300.67	0.77	1/1/3e+05/7e+03/2e+05/6e+03	0.7	5	2	5
			R.GKINLIDR.A	927.55	0.62	1/1/9e+04/9e+02/5e+04/6e+02	0.7	5	2	4
			R.QGGYWLVR.G	977.508	0.66	1/1/3e+05/4e+03/1e+05/6e+03	0.7	5	2	3
			R.ANSYPQLR.V	947.482	0	0/0/1e+05/2e+04/1e+05/2e+04	0.7	5	2	2
			R.CLLIYNQQWIGSTTTVR.L	2053.05	0	0/0/0e+00/4e+03/0e+00/1e+03	0.7	5	2	5
			R.DIPDIWQWGITDADLESK.A	2102	0	0/0/2e+04/4e+02/0e+00/5e+02	0.7	5	2	3
O05307	fadD6 Fatty-acid-CoA ligase FadD6	fadD6			0.66	0.12	0.66	4	2	245
			R.ALAVFGGMGLR.L	1090.6	0.57	1/1/8e+04/2e+03/4e+04/1e+03	0.66	4	2	5
			R.FATTAPATNPASASAVQAK.D	1802.92	0.77	1/1/4e+04/5e+03/6e+04/2e+04	0.66	4	2	2
			R.GAMTGLLARPNSK.A	1314.71	0.75	1/1/1e+05/2e+04/9e+04/6e+03	0.66	4	2	4
			R.YLLNQPAKPTDR.A	1414.76	0.54	1/1/8e+04/2e+03/5e+04/2e+03	0.66	4	2	4
			R.DGDCWFNTGDVMSPQGMGHAAFVDR.L	2770.14	0	1/0/2e+04/1e+03/4e+04/5e+02	0.66	4	3	5
			R.FWDEVIANR.A	1148.56	0	0/0/0e+00/8e+02/2e+04/3e+03	0.66	4	2	3
			R.VLADTPVIVR.G	1081.65	0	0/0/5e+05/3e+03/2e+05/5e+03	0.66	4	2	2
			R.VVGSLAHTTTFK.S	1259.69	0	1/0/5e+04/9e+02/6e+04/2e+03	0.66	4	2	4
O07422	Rv0178 MCE-associated membrane protein	Rv0178			0.66	0.04	0.66	2	2	2
			R.FVDQIAAANK.Q	1075.57	0.63	1/1/3e+05/5e+03/1e+05/1e+04	0.66	2	2	2
			R.GAAVADSQADEDDSAATAAR.G	1890.82	0.68	1/1/2e+04/6e+02/1e+04/3e+02	0.66	2	2	2
			K.ITNDTEVTGAAVESLSGR.D	1818.9	0	0/0/5e+04/2e+03/2e+04/1e+03	0.66	2	2	3
			K.SVANGESTDTASAATEGHRGEIDAAGEPDER.G	3100.36	0	0/0/3e+04/8e+01/2e+04/3e+01	0.66	2	3	4
			-.MEDQQSASGDLTQK.S	1536.67	0	0/0/4e+04/1e+03/0e+00/1e+03	0.66	2	2	2
			R.AANYLSGDFAAQYR.R	1545.72	0	0/0/5e+04/8e+03/4e+04/1e+03	0.66	2	2	4
O53390	metC O-acetylhomoserine sulfhydrylase MetC	metC			0.66	0.04	0.66	6	2	235
			K.LHSHVANIGDVR.S	1316.69	0.74	1/1/3e+04/8e+03/3e+04/6e+03	0.66	6	2	5
			M.SADSNSTDADPTAHWSFETK.Q	2166.92	0.63	1/1/5e+04/6e+03/4e+04/3e+03	0.66	6	2	3
			R.DYGSAASPFNAFLVAQGLETLSLR.I	2527.28	0.69	1/1/1e+04/4e+02/9e+03/2e+02	0.66	6	2	5
			R.IGNPTTDVVEQR.I	1327.67	0.62	1/1/2e+05/4e+04/0e+00/2e+04	0.66	6	2	2
			R.RFSADPQSVAAF.-	1294.63	0.66	1/1/6e+05/2e+04/5e+05/6e+04	0.66	6	2	3
			R.VAEFLAAR.D	875.486	0.65	1/1/3e+05/1e+04/4e+05/9e+04	0.66	6	2	2
			K.LHSHVANIGDVR.S	1316.69	0	0/0/3e+04/6e+02/0e+00/2e+02	0.66	6	3	5
			K.QIHAGQHPDPTTNAR.A	1641.8	0	0/0/5e+03/2e+03/3e+03/3e+02	0.66	6	2	5
			R.DDVLSVNYAGLPSSPWHER.A	2142.02	0	1/0/7e+04/2e+04/5e+04/8e+03	0.66	6	2	5
			R.DDVLSVNYAGLPSSPWHER.A	2142.02	0	1/0/5e+04/2e+04/7e+04/6e+03	0.66	6	3	5
P71787	Rv1508c Membrane protein	Rv1508c			0.66	0.05	0.66	2	2	3
			K.ALLLIPDSIK.N	1081.67	0.69	1/1/7e+04/3e+03/7e+04/2e+03	0.66	2	2	3
			K.IPEGFLTGPR.T	1085.59	0.62	1/1/1e+05/4e+03/9e+04/1e+04	0.66	2	2	3
			R.LWAIGSQSER.T	1145.58	0	0/0/6e+04/3e+03/3e+04/8e+03	0.66	2	2	3
P9WG47	gyrA DNA gyrase subunit A	gyrA			0.66	0.1	0.67	14	23	2345
			K.GVLTVMYDR.R	1052.53	0.74	1/1/2e+05/6e+03/1e+05/4e+03	0.67	14	2	2
			K.LAGISNIEDQSSDR.V	1503.72	0.66	1/1/5e+05/5e+03/3e+05/1e+04	0.67	14	2	2
			R.EGTYLLVATSGGYAK.R	1528.78	0.65	1/1/8e+04/2e+03/7e+04/3e+03	0.67	14	2	4
			R.FSATDEALRPMGR.A	1449.7	0.57	1/1/3e+05/5e+03/1e+05/2e+03	0.67	14	2	3
			R.GQHVANLLAFQPEER.I	1707.87	0.76	1/1/1e+05/4e+03/1e+05/4e+03	0.67	14	2	5
			R.GQHVANLLAFQPEER.I	1707.87	0.42	1/1/6e+04/2e+04/3e+04/1e+03	0.67	14	3	5
			R.GYTDAPYLVLATR.N	1438.75	0.62	1/1/7e+04/4e+03/7e+04/2e+03	0.67	14	2	3
			R.LLSLNVVR.E	912.576	0.74	1/1/3e+05/4e+03/2e+05/3e+03	0.67	14	2	3
			R.LTPLAMEMLR.E	1173.62	0.66	1/1/4e+04/9e+03/3e+04/8e+03	0.67	14	2	4
			R.MAQPWSLR.Y	987.496	0.69	1/1/3e+05/4e+03/2e+05/5e+03	0.67	14	2	3
			R.SVAETMGNYHPHGDASIYDSLVR.M	2519.16	0.82	1/1/2e+05/2e+04/2e+05/2e+03	0.67	14	3	5
			R.TAIEEYPVQGR.G	1261.63	0.62	1/1/2e+05/1e+04/2e+05/4e+03	0.67	14	2	2
			R.YPLVDGQGNFGSPGNDPPAAMR.Y	2260.04	0.76	1/1/2e+04/3e+03/0e+00/2e+03	0.67	14	3	3
			R.YYVDHQLDVIVR.R	1518.78	0.62	1/1/4e+04/2e+03/3e+04/3e+03	0.67	14	2	5
			K.ALDALDEVIALIR.A	1410.81	0	0/0/8e+03/3e+02/5e+03/7e+02	0.67	14	2	5
			K.GPDFPTAGLIVGSQGTADAYK.T	2065.02	0	0/0/7e+04/4e+04/3e+04/1e+03	0.67	14	2	4
			K.GVLTVMYDR.R	1052.53	0	1/0/6e+04/2e+03/4e+04/5e+02	0.67	14	2	3
			K.IEAEIADLEDILAKPER.Q	1925.02	0	0/0/1e+05/2e+03/0e+00/3e+02	0.67	14	3	5
			R.EGTYLLVATSGGYAK.R	1528.78	0	1/0/4e+04/3e+04/5e+04/3e+03	0.67	14	2	3
			R.LMNLGEGDTLLAIAR.N	1585.85	0	1/0/9e+04/9e+03/4e+04/3e+03	0.67	14	2	4
			R.LMNLGEGDTLLAIAR.N	1585.85	0	0/0/3e+04/4e+02/2e+04/1e+03	0.67	14	2	5
			R.VLYAMFDSGFRPDR.S	1672.8	0	1/0/1e+05/8e+02/3e+04/5e+02	0.67	14	3	5
			R.VQEPTVLPSR.F	1124.62	0	0/0/5e+05/5e+03/2e+05/7e+03	0.67	14	2	2
			R.YPLVDGQGNFGSPGNDPPAAMR.Y	2260.04	0	0/0/3e+04/1e+03/3e+04/7e+02	0.67	14	2	3
P9WHF3	rho Transcription termination factor Rho	rho			0.66	0.16	0.73	4	2	345
			K.TTILQDIANAITR.N	1428.79	0.68	1/1/9e+03/2e+03/1e+04/1e+03	0.73	4	2	5
			R.ILSGGVDSTALYPPKR.F	1672.91	0.63	1/1/4e+04/3e+03/0e+00/3e+03	0.73	4	2	4
			R.RVFPAVDVNPSGTR.K	1513.8	0.97	1/0/1e+05/7e+02/9e+04/7e+03	0.73	4	2	4
			R.VIDLIMPIGK.G	1097.65	0.63	1/1/2e+04/5e+03/2e+04/3e+03	0.73	4	2	3
			K.DVVVLLDSITR.L	1228.7	0	0/0/2e+04/6e+02/0e+00/8e+02	0.73	4	2	4
			K.GTGNAELKLDR.K	1172.62	0	0/0/6e+04/2e+03/1e+04/2e+04	0.73	4	2	3
			K.NNYEFLVQVSK.T	1339.68	0	0/0/3e+04/2e+03/3e+04/2e+04	0.73	4	2	4
			R.GTDAGGDQGGDQQASGGQQAR.G	1959.83	0	1/0/2e+04/2e+02/1e+04/2e+02	0.73	4	2	2
			R.SAQEHDKGDRPPSSEAPATQGEQTPTEQIDSQSQQVRPER.R	4403.05	0	0/0/3e+04/5e+02/1e+04/3e+02	0.73	4	4	4
P9WHK7	pyrG CTP synthase	pyrG			0.66	0	0.66	1	2	4
			R.SIGITPDALILR.C	1267.75	0.66	1/1/2e+04/9e+02/2e+04/8e+02	0.66	1	2	4
			K.GLTASSLGQLLTAR.G	1386.78	0	1/0/5e+04/3e+03/3e+04/7e+02	0.66	1	2	4
P9WI57	pnp Polyribonucleotide nucleotidyltransferase	pnp			0.66	0.04	0.66	6	2	345
			K.DFVTALQLDTK.L	1249.66	0.67	1/1/8e+04/2e+03/6e+04/3e+03	0.66	6	2	4
			K.MAQQIDSLGPETSKR.Y	1659.83	0.65	1/1/1e+05/2e+03/1e+05/1e+03	0.66	6	2	3
			K.TTDFGAFVSLLPGR.D	1479.77	0.65	1/1/1e+04/2e+03/2e+04/2e+03	0.66	6	2	5
			R.AHGSALFER.G	986.493	0.72	1/1/4e+04/2e+03/4e+04/2e+03	0.66	6	2	4
			R.ALVPVLPSVEEFPYAIR.Q	1900.05	0.66	1/1/1e+04/2e+03/1e+04/8e+02	0.66	6	2	5
			R.VEIADIDKR.G	1057.58	0.59	1/1/9e+04/3e+03/1e+05/2e+03	0.66	6	2	3
			K.LDGIPSQVLAGALEQAK.D	1708.94	0	0/0/7e+04/2e+03/7e+04/2e+03	0.66	6	2	4
			R.AVFDMVVAGR.I	1063.55	0	0/0/1e+05/2e+03/4e+04/3e+03	0.66	6	2	2
			R.AVFDMVVAGR.I	1063.55	0	0/0/2e+04/7e+02/3e+04/2e+03	0.66	6	2	3
			R.VALIDGTWVGFPTVDQIER.A	2116.1	0	1/0/7e+03/6e+02/1e+04/3e+02	0.66	6	2	5
P9WIC9	gpmA 2,3-bisphosphoglycerate-dependent phosphoglycerate	gpmA			0.66	0.01	0.66	2	2	4
			K.TVLIVAHGNSLR.A	1278.74	0.65	1/1/1e+05/3e+03/1e+05/4e+03	0.66	2	2	4
			R.HYGALQGLDK.A	1100.56	0.66	1/1/9e+04/1e+04/5e+04/7e+03	0.66	2	2	4
			R.AITTAHLALDSADR.L	1453.75	0	0/0/1e+05/1e+03/8e+04/1e+03	0.66	2	2	4
			R.FLPYFTDVIVGDLR.V	1653.88	0	0/0/6e+03/7e+01/0e+00/1e+02	0.66	2	2	5
			R.GGTYLDPEAAAAGAAAVAGQGR.G	1973.96	0	0/0/5e+04/4e+03/0e+00/8e+02	0.66	2	2	3
			R.LWIPVRR.S	938.581	0	0/0/3e+04/9e+02/2e+04/1e+03	0.66	2	2	5
			R.YADIGGGPLTECLADVVAR.F	1976.97	0	0/0/3e+04/6e+02/0e+00/3e+02	0.66	2	2	4
			R.YGEEQFMAWR.R	1315.57	0	0/0/5e+04/3e+03/2e+04/3e+02	0.66	2	2	3
P9WIS9	aceE Pyruvate dehydrogenase E1 component	aceE			0.66	0.12	0.63	6	23	245
			K.IIQELESFFR.G	1280.68	0.73	1/1/3e+04/1e+03/3e+04/2e+03	0.63	6	2	5
			K.SHPGGGDQVFIQGHASPGIYAR.A	2251.1	0.64	1/1/4e+04/3e+03/4e+04/7e+02	0.63	6	3	5
			R.GPVIAVSDWMR.A	1229.62	0.76	1/1/6e+04/3e+03/5e+04/3e+03	0.63	6	2	4
			R.IVPIIPDEAR.T	1121.64	0.45	1/1/6e+05/6e+03/3e+05/7e+03	0.63	6	2	2
			R.TFGMDSWFPSLK.I	1414.66	0.68	1/1/6e+04/2e+03/3e+04/2e+03	0.63	6	2	5
			R.WNAAIMVHR.A	1096.56	0.52	1/1/5e+04/1e+03/3e+04/6e+02	0.63	6	2	5
			K.DTSDQHVWCFLGDGEMDEPESR.G	2610.05	0	0/0/4e+04/6e+02/2e+04/3e+02	0.63	6	3	5
			K.LRHPDRPAGVPYVTR.A	1732.95	0	0/0/2e+04/8e+01/0e+00/3e+01	0.63	6	3	5
			R.FNHYLHDR.G	1100.52	0	0/0/6e+03/5e+02/7e+03/3e+02	0.63	6	2	5
P9WIZ9	acg Putative NAD(P)H nitroreductase acg	acg			0.66	0.07	0.66	6	23	2345
			R.IDVIADDMRPELAAASK.L	1813.92	0.7	1/1/5e+04/5e+03/8e+04/6e+03	0.66	6	2	4
			R.IDVIADDMRPELAAASK.L	1813.92	0.64	1/1/5e+04/4e+03/6e+04/4e+03	0.66	6	3	4
			R.LRADAILLR.R	1039.65	0.54	1/1/1e+05/7e+03/1e+05/4e+03	0.66	6	2	4
			R.RPIDEVFHVR.A	1266.68	0.73	1/1/4e+04/3e+03/2e+04/3e+03	0.66	6	2	5
			R.VAMAAAGTTANVER.F	1360.68	0.67	1/1/3e+05/8e+03/2e+05/4e+03	0.66	6	2	2
			R.VLYATDHSGR.E	1117.55	0.66	1/1/5e+04/4e+03/4e+04/3e+03	0.66	6	2	3
			R.DLVAALIGQPATPQALVR.V	1833.06	0	0/0/3e+04/2e+03/2e+04/5e+02	0.66	6	2	5
			R.EALLGCGAVLDHFR.V	1556.78	0	0/0/6e+04/1e+04/2e+04/1e+03	0.66	6	2	5
			R.LPFAEPPDWDLVESQLR.T	2012.01	0	0/0/3e+04/4e+02/0e+00/3e+01	0.66	6	2	5
			R.RPIDEVFHVR.A	1266.68	0	1/0/3e+04/1e+03/3e+04/4e+02	0.66	6	3	5
P9WLJ5	Rv2091c Uncharacterized protein Rv2091c	Rv2091c			0.66	0	0.66	1	2	2
			R.VTVTFQDNK.G	1050.53	0.66	1/1/2e+05/5e+03/1e+05/1e+04	0.66	1	2	2
			K.AQAGVQQVLTDETTGYGAK.N	1936.96	0	1/0/7e+05/9e+03/4e+05/7e+03	0.66	1	2	2
P9WPE9	groEL1 60 kDa chaperonin 1	groEL1			0.66	0.11	0.63	11	23	2345
			K.AAVEEGIVPGGGASLIHQAR.K	1932.03	0.68	1/1/2e+05/4e+03/1e+05/2e+03	0.63	11	2	4
			K.AFGGPTVTNDGVTVAR.E	1560.79	0.66	1/1/4e+05/1e+04/3e+05/1e+04	0.63	11	2	2
			K.DDTVIVDGGGTAEAVANR.A	1758.84	0.52	1/1/5e+05/8e+03/3e+05/1e+04	0.63	11	2	2
			K.ISSLPDLLPLLEK.V	1436.85	0.57	1/1/8e+03/9e+02/7e+03/5e+02	0.63	11	2	5
			K.LAGGVAVIK.V	826.528	0.68	1/1/5e+06/2e+04/3e+06/1e+04	0.63	11	2	2
			P.DLLPLLEK.V	939.564	0.66	1/1/2e+05/6e+04/9e+04/4e+04	0.63	11	2	2
			R.EVGLEVLGSAR.R	1128.61	0.58	1/1/1e+05/4e+03/7e+04/1e+04	0.63	11	2	3
			R.KESVEDAVAAAK.A	1216.63	0.45	1/1/1e+05/6e+03/6e+04/8e+03	0.63	11	2	3
			R.LVAAGVNPIALGVGIGK.A	1547.94	0.66	1/1/3e+04/6e+03/8e+04/4e+03	0.63	11	2	4
			R.RAMEVGMDK.L	1035.48	0.88	1/1/1e+04/3e+03/7e+03/6e+02	0.63	11	2	3
			R.VVVSKDDTVIVDGGGTAEAVANR.A	2272.17	0.63	1/1/9e+04/1e+04/6e+04/6e+02	0.63	11	3	4
			K.AADAVSEALLASATPVSGK.T	1756.92	0	1/0/1e+04/4e+03/2e+04/2e+03	0.63	11	2	2
			K.AADAVSEALLASATPVSGK.T	1756.92	0	0/0/4e+04/7e+02/0e+00/2e+02	0.63	11	2	3
			K.ISSLPDLLPLLEK.V	1436.85	0	0/0/1e+04/5e+03/0e+00/3e+03	0.63	11	2	4
			K.TGIAQVATVSSRDEQIGDLVGEAMSK.V	2662.33	0	1/0/3e+04/2e+03/3e+04/1e+03	0.63	11	3	5
			K.TNDVAGDGTTTATILAQALIK.G	2074.1	0	0/0/4e+04/1e+03/8e+04/2e+04	0.63	11	2	4
			K.TNDVAGDGTTTATILAQALIK.G	2074.1	0	0/0/2e+04/9e+02/8e+03/8e+03	0.63	11	3	3
			K.TNDVAGDGTTTATILAQALIK.G	2074.1	0	1/0/3e+04/2e+03/3e+04/1e+04	0.63	11	3	4
			K.VGAATETALKER.K	1244.67	0	0/0/4e+04/3e+03/2e+04/2e+03	0.63	11	2	3
			P.DLLPLLEK.V	939.564	0	0/0/1e+04/7e+03/1e+04/3e+03	0.63	11	2	3
			R.AEIDKSDSDWDREK.L	1692.76	0	0/0/2e+04/3e+02/5e+04/2e+02	0.63	11	2	3
			R.DEQIGDLVGEAMSK.V	1490.69	0	0/0/9e+04/7e+04/2e+04/5e+03	0.63	11	2	2
			R.EIELEDPFEDLGAQLVK.S	1944.98	0	1/0/2e+04/2e+03/2e+04/6e+02	0.63	11	2	4
			R.EIELEDPFEDLGAQLVK.S	1944.98	0	0/0/7e+03/3e+03/1e+04/1e+03	0.63	11	2	5
			R.SAVLNASSVAR.M	1073.58	0	0/0/8e+04/7e+03/1e+05/8e+03	0.63	11	2	2
P9WQI3	sugC Trehalose import ATP-binding protein SugC	sugC			0.66	0	0.66	1	2	3
			K.AFLMDEPLSNLDAK.L	1562.77	0.66	1/1/7e+04/4e+03/4e+04/5e+03	0.66	1	2	3
			K.ILDLTNLLDR.K	1184.68	0	0/0/4e+04/1e+03/3e+04/2e+03	0.66	1	2	4
Q6MX43	secE2 Calcium dodecin	secE2			0.66	0	0.66	1	2	5
			R.IKLEVSFK.M	962.58	0.66	1/1/4e+04/2e+03/5e+04/1e+03	0.66	1	2	5
			K.VIDIIGTSPTSWEQAAAEAVQR.A	2342.19	0	0/0/2e+04/1e+03/1e+04/5e+02	0.66	1	3	4
O53726	Rv0439c Oxidoreductase	Rv0439c			0.67	0.11	0.7	3	2	245
			K.LANLLFTYELQR.R	1479.81	0.83	1/1/0e+00/3e+03/3e+04/1e+04	0.7	3	2	5
			K.STIAVAAHPGGSNTELTR.N	1780.91	0.61	1/1/2e+04/3e+03/2e+04/1e+03	0.7	3	2	4
			R.AATDPTTQGGQYYGPDGFGEQR.G	2316.01	0.67	1/1/3e+05/2e+03/1e+05/1e+03	0.7	3	2	2
			K.STIAVAAHPGGSNTELTR.N	1780.91	0	1/0/9e+04/6e+02/4e+04/7e+02	0.7	3	2	3
			R.VVTVSSQGHR.I	1068.57	0	1/0/1e+04/8e+02/8e+03/8e+02	0.7	3	2	4
P9WN51	gcvT Aminomethyltransferase	gcvT			0.67	0	0.67	1	2	4
			R.GPGAAQFVNSALTNDLGR.I	1786.9	0.67	1/1/3e+04/6e+03/6e+04/4e+03	0.67	1	2	4
			R.CGWAVGWR.K	990.449	0	0/0/1e+05/1e+03/6e+04/5e+02	0.67	1	2	4
P9WNF9	ethA FAD-containing monooxygenase EthA	ethA			0.67	0.09	0.63	3	2	34
			R.ESMGGTWDLFR.Y	1297.58	0.69	1/1/6e+04/2e+03/4e+04/1e+03	0.63	3	2	4
			R.LCLVPNGDLFR.A	1302.68	0.67	1/1/6e+04/2e+03/2e+04/7e+02	0.63	3	2	4
			R.WLPETMAYTAVR.W	1436.71	0.53	1/1/5e+04/1e+03/5e+04/7e+02	0.63	3	2	3
			K.VISADWSTAENR.W	1347.64	0	0/0/0e+00/6e+03/0e+00/1e+03	0.63	3	2	2
			R.HGKVEVVTDTIER.F	1481.78	0	1/0/2e+04/2e+02/9e+03/5e+02	0.63	3	2	4
			R.SPTYIVSQPDRDGIAEK.L	1875.94	0	0/0/2e+05/1e+03/2e+05/2e+03	0.63	3	2	3
O06803	Rv1770 Conserved protein	Rv1770			0.68	0.1	0.67	7	23	245
			K.AAEWIVER.L	972.503	0.77	1/1/6e+05/2e+04/5e+05/4e+04	0.67	7	2	2
			M.TPITALPTELAAMR.E	1483.81	0.68	1/1/6e+05/2e+04/5e+05/2e+04	0.67	7	2	4
			R.AGYPTACFVSINR.H	1454.7	0.5	1/1/6e+05/2e+04/2e+05/7e+03	0.67	7	2	2
			R.IEEEQYLDGYPR.L	1510.69	0.66	1/1/6e+05/1e+04/3e+05/2e+04	0.67	7	2	2
			R.IPAALAGVGAGLAIADDCANGPR.I	2150.1	0.59	1/1/2e+05/3e+03/8e+04/4e+03	0.67	7	2	5
			R.IPAALAGVGAGLAIADDCANGPR.I	2150.1	0.75	1/1/3e+04/8e+03/4e+04/1e+04	0.67	7	3	5
			R.NSTDAVLMSR.A	1092.52	0.75	1/1/3e+05/2e+04/2e+05/1e+04	0.67	7	2	2
O07411	fadD5 Fatty-acid-CoA ligase FadD5	fadD5			0.68	0.08	0.68	2	2	34
			R.FVGNTMTWADLR.R	1409.68	0.73	1/1/5e+04/1e+03/4e+04/4e+03	0.68	2	2	4
			R.IEDLGEFLTDR.L	1306.64	0.62	1/1/5e+04/3e+03/6e+04/1e+03	0.68	2	2	3
			K.ALEIVDALPR.N	1095.63	0	0/0/3e+04/2e+03/3e+04/1e+03	0.68	2	2	2
O65936	Rv1751 Oxidoreductase	Rv1751			0.68	0.04	0.68	2	2	4
			R.DPTPPAALLGLVER.L	1447.8	0.7	1/1/2e+04/3e+03/2e+04/2e+03	0.68	2	2	4
			R.LLGPLLQGR.D	965.602	0.65	1/1/1e+05/3e+03/9e+04/2e+03	0.68	2	2	4
			R.DFRGDTVHPTTMR.L	1531.72	0	0/0/1e+04/3e+02/2e+04/9e+01	0.68	2	2	4
			R.LLDELGLWER.F	1242.66	0	0/0/2e+04/1e+03/0e+00/4e+02	0.68	2	2	4
P95208	fadE7 Acyl-CoA dehydrogenase FadE7	fadE7			0.68	0.11	0.68	2	2	45
			K.GQLLSLHLGR.L	1092.64	0.61	1/1/6e+04/1e+03/4e+04/4e+03	0.68	2	2	5
			K.LVDMAVELHK.G	1153.62	0.76	1/1/1e+05/4e+03/9e+04/4e+03	0.68	2	2	4
			R.TILGGNGISLEYPVIR.H	1700.95	0	1/0/3e+04/7e+02/1e+04/4e+02	0.68	2	2	4
P96886	accE5 Acetyl-/propionyl-coenzyme A carboxylase AccE5	accE5			0.68	0	0.68	1	2	4
			R.YPVFSWQR.I	1081.53	0.68	1/1/1e+05/4e+03/1e+05/2e+03	0.68	1	2	4
			R.VSGTNEVSDGNETNNPAPVSR.V	2143.98	0	0/0/3e+04/2e+02/0e+00/2e+02	0.68	1	2	2
P9WFC9	Rv1636 Universal stress protein Rv1636	Rv1636			0.68	0.12	0.7	7	23	2345
			K.LIIASAYLPQHEDAR.A	1695.89	0.85	1/1/2e+05/1e+04/2e+05/2e+04	0.7	7	2	4
			K.LIIASAYLPQHEDAR.A	1695.89	0.78	1/1/1e+05/5e+03/9e+04/2e+04	0.7	7	2	5
			K.LIIASAYLPQHEDAR.A	1695.89	0.68	1/1/6e+04/2e+03/4e+04/1e+03	0.7	7	3	5
			K.VTGTAPIYEILHDAK.E	1626.86	0.61	1/1/7e+04/4e+03/6e+04/3e+03	0.7	7	3	5
			R.AADILKDESYK.V	1251.63	0.61	1/1/1e+05/6e+03/9e+04/6e+03	0.7	7	2	3
			R.AADILKDESYK.V	1251.63	0.54	1/1/5e+04/2e+03/4e+04/3e+02	0.7	7	3	3
			R.LLGSVPANVSR.R	1111.63	0.81	1/1/2e+05/5e+04/3e+05/2e+04	0.7	7	2	2
			K.NVEERPIVGAPVDALVNLADEEK.A	2477.28	0	1/0/4e+04/1e+03/2e+04/8e+02	0.7	7	3	5
			K.TVVVGTDGSDSSM(15.9949)R.A	1253.54	0	0/0/0e+00/1e+02/0e+00/1e+02	0.7	7	2	2
			K.TVVVGTDGSDSSMR.A	1409.65	0	0/0/1e+05/1e+04/7e+04/7e+03	0.7	7	2	2
			R.AKVDVLIVHTT.-	1194.7	0	0/0/7e+04/4e+03/4e+04/8e+03	0.7	7	2	5
P9WFK7	eis Enhanced intracellular survival protein	eis			0.68	0	0.68	1	2	4
			R.FHADAPGGGLGGSSVR.L	1483.72	0.68	1/1/8e+04/4e+03/6e+04/2e+03	0.68	1	2	4
			R.RLDAAFASDVPVQTAFEF.-	1983.98	0	1/0/3e+04/4e+02/2e+04/2e+02	0.68	1	2	5
P9WGT1	fabG3 3-alpha-(or 20-beta)-hydroxysteroid dehydrogenase	fabG3			0.68	0.11	0.68	2	2	24
			K.STALELGPSGIR.V	1199.65	0.6	1/1/4e+05/7e+03/2e+05/1e+04	0.68	2	2	2
			R.VNSIHPGLVK.T	1062.62	0.76	1/1/5e+04/2e+03/5e+04/2e+03	0.68	2	2	4
P9WI61	plsB Glycerol-3-phosphate acyltransferase	plsB			0.68	0.11	0.68	2	2	3
			R.SGMIFIR.R	822.442	0.6	1/1/6e+04/4e+03/2e+04/1e+03	0.68	2	2	3
			R.VIWLPPADR.S	1065.6	0.75	1/1/3e+04/2e+03/2e+04/5e+03	0.68	2	2	3
			K.LGLMSYVADAYLDGR.S	1642.8	0	1/0/2e+04/1e+03/2e+04/4e+03	0.68	2	2	5
			K.VAALLPGRDPYHPSQR.Q	1775.94	0	1/0/2e+04/2e+03/2e+04/9e+02	0.68	2	3	5
			R.RSGMIFIR.R	978.543	0	0/0/2e+04/4e+02/2e+04/1e+02	0.68	2	2	5
			R.VAAFWAQAMR.L	1149.58	0	1/0/7e+04/3e+03/6e+04/2e+03	0.68	2	2	4
P9WI89	Rv3633 Uncharacterized protein Rv3633	Rv3633			0.68	0.02	0.68	2	2	45
			K.LLPVIEGVLGR.D	1164.72	0.66	1/1/5e+04/2e+03/5e+04/1e+03	0.68	2	2	5
			R.YEALPVHPK.L	1052.57	0.69	1/1/3e+04/3e+03/2e+04/2e+03	0.68	2	2	4
			K.LLPVIEGVLGR.D	1164.72	0	0/0/3e+04/6e+02/0e+00/2e+02	0.68	2	2	4
			R.ELPTVIANSTTVVK.G	1470.83	0	1/0/2e+04/3e+03/2e+04/1e+03	0.68	2	2	3
			R.LQELIGYGLYAGK.M	1423.77	0	0/0/5e+04/2e+03/6e+04/2e+03	0.68	2	2	4
P9WK17	glcB Malate synthase G	glcB			0.68	0.08	0.65	7	2	234
			K.ASDVNGPLINSR.T	1241.64	0.68	1/1/7e+04/1e+04/8e+04/9e+03	0.65	7	2	2
			R.ATIEQLLTIPLAK.E	1409.85	0.74	1/1/2e+04/3e+03/2e+04/2e+03	0.65	7	2	4
			R.FALNAANAR.W	946.499	0.72	1/1/9e+04/3e+03/5e+04/3e+03	0.65	7	2	3
			R.NYTAPGGGQFTLPGR.S	1534.75	0.64	1/1/6e+04/5e+03/7e+04/6e+03	0.65	7	2	3
			R.TGDEIHTSMEAGPMVR.K	1729.78	0.49	1/1/2e+05/2e+03/6e+04/6e+02	0.65	7	2	3
			R.VIEPIDMDAYR.Q	1320.64	0.62	1/1/2e+05/7e+03/0e+00/1e+04	0.65	7	2	2
			R.VVFINTGFLDR.T	1279.69	0.69	1/1/5e+04/3e+03/4e+04/2e+03	0.65	7	2	4
			K.IGIMDEERR.T	1117.56	0	0/0/1e+05/4e+03/6e+04/3e+03	0.65	7	2	3
			K.VPDIHDVALMEDR.A	1508.73	0	1/0/3e+04/4e+03/6e+04/4e+03	0.65	7	2	4
			K.VPDIHDVALMEDR.A	1508.73	0	1/0/1e+05/2e+03/6e+04/9e+02	0.65	7	3	4
			K.VVADLTPQNQALLNAR.D	1721.94	0	0/0/4e+05/2e+04/4e+05/4e+04	0.65	7	2	2
			R.HGVITSADVR.A	1053.56	0	0/0/2e+04/8e+02/0e+00/5e+02	0.65	7	2	3
			R.TGDEIHTSMEAGPMVR.K	1729.78	0	1/0/4e+04/1e+03/3e+04/2e+02	0.65	7	3	3
			R.VEDVLGLPQNTMK.I	1442.74	0	1/0/4e+05/1e+04/2e+05/2e+04	0.65	7	2	2
			R.VVFINTGFLDR.T	1279.69	0	0/0/2e+04/5e+02/3e+04/6e+03	0.65	7	2	5
P9WMS3	dhmA1 Haloalkane dehalogenase 1	dhmA1			0.68	0.15	0.63	6	23	2345
			R.AGYDAPFPDKTYQAGAR.A	1827.86	0.71	1/1/7e+04/3e+03/6e+04/7e+02	0.63	6	3	3
			R.LVPTSPDDPAVPANR.A	1547.79	0.7	1/1/1e+05/9e+03/1e+05/1e+04	0.63	6	2	2
			R.LVVANGFLPAAQGR.T	1411.79	0.6	1/1/6e+04/8e+03/6e+04/5e+03	0.63	6	2	3
			R.TMIPPLSAAGHR.V	1249.66	0.36	1/1/2e+05/8e+03/9e+04/3e+03	0.63	6	2	4
			R.TPLPFYVWR.A	1177.63	0.78	1/1/4e+04/7e+03/8e+04/7e+03	0.63	6	2	5
			R.VLAPDLIGFGR.S	1156.66	0.65	1/1/6e+05/3e+04/4e+05/7e+03	0.63	6	2	4
			K.ASHFIQEDSGTELAER.M	1788.83	0	0/0/4e+05/2e+05/0e+00/4e+03	0.63	6	2	3
			K.ASHFIQEDSGTELAER.M	1788.83	0	0/0/2e+04/9e+03/1e+04/5e+02	0.63	6	2	4
			R.AGYDAPFPDKTYQAGAR.A	1827.86	0	0/0/8e+04/1e+03/5e+04/1e+03	0.63	6	2	3
			R.IAAEHGDR.I	867.42	0	0/0/2e+04/3e+02/0e+00/1e+02	0.63	6	2	3
			R.LVNFGTVHR.V	1041.57	0	0/0/3e+05/6e+03/0e+00/4e+02	0.63	6	2	4
			R.YSPVLPAGR.L	958.524	0	0/0/3e+05/7e+03/3e+05/8e+03	0.63	6	2	2
P9WP29	dagK Diacylglycerol kinase	dagK			0.68	0	0.68	1	2	5
			R.LRPLPFR.L	897.555	0.68	1/1/2e+04/3e+02/1e+04/1e+02	0.68	1	2	5
			K.WFGTVAATGFDSLVNDR.A	1855.89	0	0/0/7e+03/5e+02/9e+03/3e+02	0.68	1	2	5
P9WPD3	citA Putative citrate synthase 2	citA			0.68	0.32	0.68	2	2	24
			R.GVDIEDLVSQR.V	1229.63	0.45	1/1/1e+05/7e+03/4e+04/2e+03	0.68	2	2	2
			R.TAGWCAHILEQK.R	1412.69	0.9	1/1/8e+04/4e+03/6e+04/9e+02	0.68	2	2	4
			K.LVRPSAIYVGPGPR.S	1480.85	0	1/0/3e+04/1e+03/3e+04/2e+03	0.68	2	2	5
			R.YEVAVAVEQAALSELR.E	1746.92	0	0/0/1e+04/2e+04/1e+04/5e+02	0.68	2	2	5
P96227	Rv3850 Conserved protein	Rv3850			0.69	0	0.69	1	2	5
			R.LLAPILTPVIYR.A	1367.85	0.69	1/0/9e+04/2e+03/6e+04/2e+03	0.69	1	2	5
			K.QFVSAVTNR.L	1020.54	0	0/0/6e+04/2e+03/2e+04/2e+03	0.69	1	2	2
P9WGM9	mprA Response regulator MprA	mprA			0.69	0.1	0.69	2	2	23
			R.FSDLTLDPVTR.E	1262.65	0.62	1/1/3e+05/3e+04/2e+05/6e+04	0.69	2	2	2
			R.GTGDDLPILVLTAR.D	1439.8	0.76	1/0/1e+04/1e+03/3e+04/2e+03	0.69	2	2	3
			R.TKPEDAAESMAMR.F	1435.64	0	0/0/1e+05/3e+03/9e+04/4e+02	0.69	2	2	3
P9WHD5	rplP 50S ribosomal protein L16	rplP			0.69	0.13	0.75	3	2	35
			K.GSPEWWVANVKPGR.V	1581.81	0.69	1/1/3e+05/7e+03/2e+05/9e+03	0.75	3	2	5
			R.AIHKLPIK.A	918.601	0.67	1/1/2e+05/2e+03/1e+05/1e+03	0.75	3	2	5
			R.VLFELSYPNEGVAR.A	1592.82	0.9	1/1/6e+04/4e+03/5e+04/3e+03	0.75	3	2	3
			R.VLFELSYPNEGVAR.A	1592.82	0	1/0/1e+05/4e+03/6e+04/3e+03	0.75	3	2	4
P9WJL3	murE UDP-N-acetylmuramoyl-L-alanyl-D-glutamate--2,6-dia	murE			0.69	0.01	0.69	2	2	45
			R.AAVPVLVHPAPR.G	1225.73	0.7	1/1/2e+04/1e+03/2e+04/8e+02	0.69	2	2	5
			R.LAALADQVGAALAEGPAQR.A	1820.97	0.68	1/1/4e+04/4e+03/4e+04/1e+03	0.69	2	2	4
			K.ASLFDPDSALR.A	1190.59	0	0/0/4e+05/3e+04/1e+05/1e+04	0.69	2	2	2
			R.ATDVAPTDAGGQQFTAIDPAGVGHHIGIR.L	2872.43	0	1/0/6e+04/2e+03/3e+04/1e+03	0.69	2	3	5
			R.GAVAVLTDPAGVAEIAGR.A	1665.9	0	1/0/3e+04/1e+03/3e+04/9e+02	0.69	2	2	3
			R.GAVAVLTDPAGVAEIAGR.A	1665.9	0	0/0/4e+04/5e+02/1e+04/3e+02	0.69	2	2	4
			R.TAVVCIDDDAGR.A	1290.59	0	0/0/7e+04/2e+03/4e+04/1e+03	0.69	2	2	2
P9WL07	Rv3127 Uncharacterized protein Rv3127	Rv3127			0.69	0.03	0.7	6	2	245
			K.VLVLSTPSDTR.A	1186.66	0.73	1/1/8e+05/1e+04/5e+05/2e+04	0.7	6	2	2
			R.IAMTAAHWQANITR.F	1582.8	0.75	1/0/6e+04/4e+03/3e+04/2e+03	0.7	6	2	5
			R.LVVASQLSEVLR.R	1312.77	0.66	1/1/8e+04/2e+03/4e+04/2e+03	0.7	6	2	4
			R.QRGEPQALIR.V	1166.65	0.69	1/1/2e+04/2e+03/1e+04/1e+03	0.7	6	2	4
			R.RPLDSVLQIR.Q	1195.7	0.69	1/1/2e+05/5e+03/9e+04/2e+03	0.7	6	2	5
			R.VGIAPPLAAVPAPTPR.R	1525.9	0.67	1/1/2e+05/5e+03/1e+05/4e+03	0.7	6	2	4
			R.DAVDKDVAMLDVVSDDQR.T	1990.93	0	0/0/7e+04/3e+03/6e+04/1e+03	0.7	6	2	4
			R.FPQPNQPDQLATVEFSPIDHVTAGQR.N	2892.42	0	1/0/1e+05/5e+03/9e+04/4e+03	0.7	6	3	5
			R.VGIAPPLAAVPAPTPR.R	1525.9	0	1/0/7e+04/3e+03/2e+04/2e+03	0.7	6	2	5
P9WMT9	greA Transcription elongation factor GreA	greA			0.69	0	0.69	1	2	3
			M.TDTQVTWLTQESHDR.L	1815.84	0.69	1/1/8e+04/2e+03/9e+04/1e+03	0.69	1	2	3
			K.VYYNGDKSDSETFLIATR.Q	2079	0	1/0/6e+04/4e+03/3e+04/3e+02	0.69	1	2	4
			K.VYYNGDKSDSETFLIATR.Q	2079	0	1/0/1e+05/3e+03/4e+04/8e+02	0.69	1	3	4
P9WNM9	Rv0120c Elongation factor G-like protein	Rv0120c			0.69	0.07	0.67	7	2	2345
			K.SLWQECSQVGMPR.A	1576.71	0.67	1/1/4e+04/3e+03/4e+04/9e+02	0.67	7	2	3
			K.TTLIEALLVAAK.V	1241.76	0.69	1/1/2e+04/1e+03/9e+03/1e+03	0.67	7	2	5
			R.IGVLSFPLGK.Q	1029.62	0.69	1/1/5e+04/3e+03/3e+04/5e+03	0.67	7	2	4
			R.SLAHGAASFTR.S	1116.57	0.72	1/1/3e+04/2e+03/4e+04/1e+03	0.67	7	2	4
			R.SVGLAVASLAYDGIK.V	1462.8	0.52	1/1/1e+05/1e+03/6e+04/8e+02	0.67	7	2	4
			R.VLGTETAGHDR.T	1154.57	0.66	1/1/9e+04/2e+03/5e+04/1e+03	0.67	7	2	3
			R.YGVSVDTIELR.V	1250.65	0.71	1/1/1e+05/4e+03/8e+04/5e+03	0.67	7	2	2
			K.VNLVDTPGYADFVGELR.A	1864.94	0	0/0/5e+04/8e+02/2e+04/6e+02	0.67	7	2	5
			R.GALIEGIIEESEDESLMER.Y	2120	0	0/0/1e+04/7e+02/8e+03/5e+02	0.67	7	2	5
			R.NVVLVGPSGGGK.T	1082.61	0	1/0/4e+05/6e+03/3e+05/3e+03	0.67	7	2	2
			R.YLGGETIDESVLIQDLEK.A	2022.02	0	0/0/4e+04/4e+02/0e+00/4e+02	0.67	7	2	4
P9WNU7	pafA Pup--protein ligase	pafA			0.69	0	0.69	1	2	5
			R.ISDVLLPFLVTR.Q	1371.81	0.69	1/1/1e+04/8e+02/0e+00/8e+02	0.69	1	2	5
			R.DFSLDNPIR.A	1075.53	0	0/0/1e+05/8e+03/9e+04/3e+03	0.69	1	2	2
			R.LADEGIGGDIYLFK.N	1509.77	0	0/0/2e+04/8e+02/3e+04/3e+03	0.69	1	2	4
P9WPB9	clpX ATP-dependent Clp protease ATP-binding subunit Clp	clpX			0.69	0	0.69	1	2	5
			K.FGLIPEFIGR.L	1147.64	0.69	1/1/3e+04/8e+02/3e+04/5e+02	0.69	1	2	5
			K.TYLAQTLAK.M	1007.57	0	0/0/1e+05/7e+02/7e+04/3e+03	0.69	1	2	2
P9WQL5	mkl Probable ribonucleotide transport ATP-binding prot	mkl			0.69	0.72	0.91	9	23	2345
			K.AQAAILDDLEGTHK.Y	1480.75	2.82	1/1/5e+04/6e+03/1e+05/1e+04	0.91	9	2	3
			K.ESEIRDIVMEK.L	1347.67	0.47	1/1/2e+05/5e+03/1e+05/2e+03	0.91	9	2	3
			K.HLVMFGPR.E	955.506	0.64	1/1/5e+04/8e+03/4e+04/5e+03	0.91	9	2	5
			K.KAQAAILDDLEGTHK.Y	1608.85	0.84	1/1/2e+05/4e+03/2e+05/3e+03	0.91	9	2	4
			K.KAQAAILDDLEGTHK.Y	1608.85	0.61	1/1/2e+05/6e+03/2e+05/3e+03	0.91	9	3	4
			K.SLIGLLRPER.G	1152.7	0.68	1/1/1e+05/1e+04/1e+05/6e+03	0.91	9	2	5
			R.EMLHTLPK.K	967.516	0.69	1/1/1e+05/5e+03/9e+04/6e+03	0.91	9	2	4
			R.EVLLTSDEPVVR.Q	1355.73	0.7	1/1/3e+05/3e+04/4e+05/4e+04	0.91	9	2	2
			R.TVPDNMGMLFR.K	1279.61	0.73	1/1/4e+05/2e+04/3e+05/1e+04	0.91	9	2	3
			K.FPGEISGGMR.K	1049.5	0	1/0/9e+04/2e+03/5e+04/1e+03	0.91	9	2	3
			K.KFPGEISGGMR.K	1177.59	0	0/0/1e+05/9e+03/9e+04/9e+03	0.91	9	2	4
			K.YAVHEIGQ.-	915.445	0	0/0/2e+05/3e+04/1e+05/4e+03	0.91	9	2	2
			R.ALVLDPQIILCDEPDSGLDPVR.T	2435.24	0	0/0/2e+04/4e+02/1e+04/2e+02	0.91	9	2	4
			R.ALVLDPQIILCDEPDSGLDPVR.T	2435.24	0	0/0/2e+04/1e+03/2e+04/4e+03	0.91	9	3	4
			R.ALVLDPQIILCDEPDSGLDPVR.T	2435.24	0	0/0/7e+03/2e+03/0e+00/2e+02	0.91	9	3	5
			R.GSIIIDGTDIIECSAK.E	1690.84	0	0/0/5e+04/8e+02/5e+04/3e+03	0.91	9	2	4
			R.KHLVMFGPR.E	1083.6	0	1/0/2e+04/1e+03/2e+04/1e+03	0.91	9	2	5
			R.VREMLHTLPK.K	1222.69	0	0/0/2e+05/2e+03/2e+05/4e+03	0.91	9	2	5
O06802	Rv1769 Conserved protein	Rv1769			0.7	0.08	0.72	4	2	235
			K.LNALEGTGEVQTPLSGDAAR.R	1999.01	0.69	1/0/4e+05/9e+03/2e+05/4e+03	0.72	4	2	2
			K.TVTALGGGYLASGVGAK.D	1520.82	0.67	1/1/3e+05/6e+03/2e+05/4e+03	0.72	4	2	2
			K.TVTALGGGYLASGVGAK.D	1520.82	0.84	1/1/6e+04/9e+02/7e+04/2e+03	0.72	4	2	3
			R.FDHLHLVR.G	1035.56	0.7	1/1/3e+04/2e+03/1e+04/1e+03	0.72	4	2	5
			K.LNALEGTGEVQTPLSGDAAR.R	1999.01	0	0/0/5e+04/4e+02/2e+04/2e+03	0.72	4	2	3
			R.MSFEELR.E	910.422	0	1/0/6e+05/1e+04/3e+05/4e+04	0.72	4	2	2
O53641	Rv0158 Probable transcriptional regulatory protein (Possi	Rv0158			0.7	0	0.7	1	2	2
			R.MDDVADVIGLNK.A	1288.63	0.7	1/1/5e+04/1e+04/5e+04/9e+03	0.7	1	2	2
			K.SLILFDIYR.Q	1138.64	0	0/0/6e+04/1e+03/3e+04/4e+02	0.7	1	2	5
			R.LLTAIASNPER.A	1183.66	0	0/0/2e+05/3e+03/2e+05/6e+03	0.7	1	2	2
P9WG45	gyrB DNA gyrase subunit B	gyrB			0.7	0.01	0.7	2	2	23
			R.KSELYVVEGDSAGGSAK.S	1695.83	0.7	1/1/9e+04/2e+03/1e+05/2e+03	0.7	2	2	3
			R.SALTSVVNK.Y	917.518	0.69	1/1/1e+05/3e+03/7e+04/9e+03	0.7	2	2	2
			K.AQDEYGAASITILEGLEAVR.K	2106.07	0	0/0/8e+03/3e+03/8e+03/2e+04	0.7	2	2	5
			K.VCNEQLTHWFEANPTDAK.V	2159.98	0	0/0/0e+00/0e+00/5e+04/6e+02	0.7	2	2	5
			K.VCNEQLTHWFEANPTDAK.V	2159.98	0	0/0/0e+00/0e+00/8e+04/6e+02	0.7	2	3	5
			R.DGLLEAGLK.A	914.507	0	1/0/2e+05/3e+04/9e+04/1e+04	0.7	2	2	2
			R.DSMFQAILPLR.G	1289.68	0	1/0/0e+00/3e+03/1e+05/3e+03	0.7	2	2	4
			R.FWADPAVFETTEYDFETVAR.R	2394.09	0	0/0/9e+03/4e+02/5e+03/1e+02	0.7	2	2	5
			R.KRPGMYIGSTGER.G	1450.74	0	1/0/4e+04/2e+03/2e+04/3e+02	0.7	2	2	5
			R.RLQEMAFLNK.G	1248.66	0	0/0/2e+05/3e+03/8e+04/4e+03	0.7	2	2	4
P9WKK1	infB Translation initiation factor IF-2	infB			0.7	0	0.7	1	2	3
			K.IDKEGADPAK.I	1042.53	0.7	1/1/3e+04/2e+02/1e+04/4e+02	0.7	1	2	3
			R.GGGVGAAPGTGFR.G	1102.55	0	0/0/0e+00/1e+03/6e+04/5e+03	0.7	1	2	3
			R.ISLEDLDSALK.E	1202.64	0	0/0/1e+04/9e+02/0e+00/2e+03	0.7	1	2	3
			R.PGPVPKPGIR.T	1016.61	0	0/0/3e+03/2e+02/0e+00/2e+02	0.7	1	2	5
P9WKV7	Rv0479c Uncharacterized protein Rv0479c	Rv0479c			0.7	0	0.7	1	2	5
			K.GLLNNITAKPIVAGK.G	1507.91	0.7	1/1/3e+04/1e+03/4e+04/8e+02	0.7	1	2	5
			K.ETVQSTLNEFTSSLTK.N	1783.88	0	1/0/0e+00/2e+04/2e+04/2e+04	0.7	1	2	3
			R.HFTNISVETAGNQIR.D	1685.85	0	1/0/9e+04/7e+02/6e+04/5e+03	0.7	1	2	4
P9WPU9	atpG ATP synthase gamma chain	atpG			0.7	0.06	0.72	13	23	2345
			K.RAGVLVVSSDR.G	1157.65	0.83	1/1/0e+00/4e+03/7e+04/3e+03	0.72	13	2	4
			K.SATDNADDLIK.A	1161.55	0.79	1/1/9e+04/3e+04/9e+04/5e+04	0.72	13	2	2
			R.GLCGAYNANIFR.R	1354.65	0.68	1/1/5e+04/6e+03/4e+04/3e+03	0.72	13	2	3
			R.GLCGAYNANIFR.R	1354.65	0.68	1/1/1e+05/2e+04/8e+04/3e+03	0.72	13	2	4
			R.IAPMVVEYVEEDIGPR.T	1815.91	0.69	1/1/6e+04/5e+03/5e+04/4e+03	0.72	13	3	5
			R.KAQNYYSFR.N	1175.57	0.81	1/1/1e+05/6e+03/1e+05/2e+03	0.72	13	2	4
			R.LESARPYAFEITR.M	1551.8	0.79	1/1/4e+05/6e+03/4e+05/5e+03	0.72	13	2	4
			R.LESARPYAFEITR.M	1551.8	0.74	1/1/2e+05/3e+03/1e+05/2e+03	0.72	13	3	4
			R.RSEELFSLLR.E	1248.68	0.7	1/1/1e+05/5e+03/6e+04/3e+03	0.72	13	2	5
			R.SEELFSLLR.E	1092.58	0.71	1/1/4e+04/6e+03/3e+04/4e+03	0.72	13	2	3
			R.VYAALLESAASELASR.Q	1649.86	0.64	1/1/2e+04/1e+03/4e+04/1e+03	0.72	13	2	4
			R.VYAALLESAASELASR.Q	1649.86	0.69	1/1/6e+04/1e+03/7e+04/2e+03	0.72	13	2	5
			R.VYAALLESAASELASR.Q	1649.86	0.65	1/1/2e+04/1e+03/2e+04/8e+02	0.72	13	3	4
			K.SMLSQSAEAHR.I	1215.57	0	0/0/7e+04/1e+04/5e+04/4e+03	0.72	13	2	3
			R.EAGKQPVLYVVGR.K	1414.79	0	0/0/2e+05/2e+04/0e+00/3e+03	0.72	13	2	4
			R.EAGKQPVLYVVGR.K	1414.79	0	0/0/3e+04/4e+02/7e+04/5e+02	0.72	13	3	4
			R.IAPMVVEYVEEDIGPR.T	1815.91	0	1/0/5e+04/6e+03/9e+04/4e+03	0.72	13	2	5
			R.IAPMVVEYVEEDIGPR.T	1815.91	0	0/0/2e+04/4e+02/1e+04/4e+02	0.72	13	3	4
			R.SDSGEGVDELHIVYTEFK.S	2024.94	0	0/0/1e+05/1e+04/4e+04/3e+03	0.72	13	2	5
			R.VYAALLESAASELASR.Q	1649.86	0	1/0/4e+04/8e+02/3e+04/7e+02	0.72	13	3	5
P9WQH7	accD5 Probable propionyl-CoA carboxylase beta chain 5	accD5			0.7	0.13	0.66	10	23	234
			K.LLYAYGEATVPK.I	1323.71	0.79	1/1/2e+05/1e+04/2e+05/1e+04	0.66	10	2	2
			K.LLYAYGEATVPK.I	1323.71	0.65	1/1/2e+05/3e+03/1e+05/4e+03	0.66	10	2	3
			K.RPLGDGVVTGYGTIDGR.D	1731.89	0.6	1/1/1e+05/2e+03/1e+05/2e+03	0.66	10	2	4
			K.SGTAHYAASGEQDAFDYVR.E	2044.9	0.82	1/1/2e+05/3e+03/1e+05/2e+03	0.66	10	2	4
			K.SGTAHYAASGEQDAFDYVR.E	2044.9	0.74	1/1/2e+05/2e+03/1e+05/1e+03	0.66	10	3	4
			R.ELLSYLPPNNSTDAPR.Y	1785.89	0.76	1/1/1e+05/5e+03/1e+05/2e+04	0.66	10	2	2
			R.IQEGVVSLGLYSR.I	1419.77	0.4	1/1/8e+04/3e+03/5e+04/1e+03	0.66	10	2	4
			R.KAYGGAYCVMGSK.D	1390.64	0.49	1/1/5e+04/3e+03/3e+04/7e+02	0.66	10	2	4
			R.QQLAEAAANGEDIDKLR.L	1840.93	0.7	1/1/1e+05/1e+03/7e+04/5e+02	0.66	10	3	3
			R.STEHTIDIHTTAGK.L	1509.74	0.69	1/1/1e+04/1e+03/1e+04/9e+02	0.66	10	2	4
			K.RPLGDGVVTGYGTIDGR.D	1731.89	0	1/0/1e+04/1e+03/7e+03/6e+02	0.66	10	2	5
			K.TVTGEEVTMEELGGAHTHMAK.S	2228.03	0	1/0/6e+04/5e+02/3e+04/2e+02	0.66	10	4	4
			R.DVCIFSQDATVFGGSLGEVYGEK.I	2478.15	0	0/0/2e+04/2e+02/6e+03/1e+02	0.66	10	2	5
			R.QQLAEAAANGEDIDKLR.L	1840.93	0	1/0/2e+05/1e+03/9e+04/7e+02	0.66	10	2	3
			R.REESLHPVGEDAVEK.V	1693.83	0	0/0/2e+04/3e+02/1e+04/8e+02	0.66	10	2	3
I6YEA3	Rv2751 Conserved protein	Rv2751			0.71	0	0.71	1	2	5
			R.MPVFEVDLPVNIAR.K	1598.85	0.71	1/1/2e+04/1e+03/2e+04/3e+03	0.71	1	2	5
			R.DFIDGTNR.Y	936.43	0	0/0/5e+04/4e+03/5e+04/1e+03	0.71	1	2	2
			R.VLGELPLSVR.L	1081.65	0	0/0/1e+05/2e+03/7e+04/2e+03	0.71	1	2	3
O05856	Rv3210c Conserved protein	Rv3210c			0.71	0	0.71	1	2	3
			K.YTSALENYHR.L	1252.58	0.71	1/1/1e+05/4e+03/8e+04/1e+03	0.71	1	2	3
			R.AALSETGHSQFVVAEVR.A	1799.92	0	1/0/2e+04/5e+02/2e+04/3e+03	0.71	1	2	5
			R.RGVDVVSAMSK.Y	1147.6	0	0/0/8e+04/8e+02/4e+04/3e+03	0.71	1	2	3
O53613	Rv0068 Oxidoreductase	Rv0068			0.71	0.07	0.75	3	2	345
			K.LANLLFTYELQR.R	1479.81	0.83	1/1/0e+00/3e+03/3e+04/1e+04	0.75	3	2	5
			K.VVASSAQSHDEQLQR.R	1653.81	0.71	1/1/2e+04/8e+02/2e+04/4e+02	0.75	3	2	3
			R.VVTISSVGHR.I	1053.59	0.7	1/1/1e+05/4e+03/1e+05/6e+03	0.75	3	2	4
			R.GGQYFGPDGFGEIR.G	1498.68	0	0/0/4e+04/7e+03/0e+00/1e+03	0.75	3	2	3
P9WGS9	dprE2 Probable decaprenylphosphoryl-D-2-keto erythropent	dprE2			0.71	0.05	0.7	4	23	45
			K.AGLDGFYLGLSEALR.E	1580.82	0.73	1/1/2e+04/8e+02/2e+04/1e+03	0.7	4	2	5
			K.ELVWAPAAFR.Y	1158.62	0.74	1/1/4e+04/1e+04/5e+04/2e+03	0.7	4	2	4
			R.SVELIDFDALDTDSHPK.M	1901.91	0.69	1/0/6e+04/1e+03/6e+04/6e+02	0.7	4	3	5
			R.VLVIRPGQVR.T	1135.72	0.64	1/1/6e+04/3e+03/6e+04/2e+03	0.7	4	2	5
			K.EAPLTVDKEYVANLAVTASAK.G	2190.16	0	0/0/7e+04/1e+03/8e+04/3e+05	0.7	4	2	5
			K.EAPLTVDKEYVANLAVTASAK.G	2190.16	0	0/0/6e+04/1e+03/3e+04/3e+05	0.7	4	3	5
			R.SVELIDFDALDTDSHPK.M	1901.91	0	0/0/2e+05/4e+03/1e+05/2e+03	0.7	4	2	5
P9WH39	rpsB 30S ribosomal protein S2	rpsB			0.71	0.12	0.76	4	2	234
			K.ELEAMEQTGGFEGR.T	1552.68	0.68	1/1/3e+05/5e+03/2e+05/1e+04	0.76	4	2	2
			K.KQAQESVAAEATR.V	1387.71	0.69	1/1/3e+04/1e+03/2e+04/7e+02	0.76	4	2	3
			R.LKELEAMEQTGGFEGR.T	1793.86	0.73	1/1/4e+05/1e+04/3e+05/5e+03	0.76	4	2	4
			R.VIASAVAEGLQAR.A	1283.72	0.94	1/1/9e+04/5e+02/8e+04/1e+03	0.76	4	2	3
			K.ETVAHGGSVLFVGTK.K	1500.79	0	1/0/3e+04/2e+03/2e+04/2e+03	0.76	4	2	5
			K.VPSAIWVVDTNKEHIAVGEAR.K	2291.21	0	1/0/2e+05/3e+03/1e+05/1e+04	0.76	4	3	5
P9WHA5	rplB 50S ribosomal protein L2	rplB			0.71	0.1	0.73	11	23	2345
			K.VAHIEYDPNR.T	1212.59	0.72	1/1/2e+05/2e+04/8e+04/8e+03	0.73	11	2	3
			R.ATVGEVGNAEQANINWGK.A	1856.9	0.71	1/1/7e+05/9e+03/7e+05/6e+03	0.73	11	2	2
			R.ATVGEVGNAEQANINWGK.A	1856.9	0.78	1/1/1e+05/2e+03/8e+04/3e+03	0.73	11	2	3
			R.GASVSDFAEITR.S	1251.61	0.91	1/1/9e+05/4e+04/6e+05/7e+03	0.73	11	2	2
			R.GASVSDFAEITR.S	1251.61	0.72	1/1/3e+05/6e+03/3e+05/1e+04	0.73	11	2	3
			R.GVVMNPVDHPHGGGEGK.T	1685.79	0.66	1/1/3e+04/3e+03/3e+04/2e+03	0.73	11	2	4
			R.GVVMNPVDHPHGGGEGK.T	1685.79	0.61	1/1/7e+04/2e+03/4e+04/1e+03	0.73	11	3	4
			R.IALLHYLDGEKR.Y	1426.79	0.65	1/1/1e+05/4e+03/1e+05/3e+03	0.73	11	2	5
			R.IALLHYLDGEKR.Y	1426.79	0.63	1/1/7e+04/2e+03/4e+04/1e+03	0.73	11	3	5
			R.RGASVSDFAEITR.S	1407.71	0.69	1/1/2e+05/4e+03/1e+05/2e+03	0.73	11	2	4
			R.YIIAPNGLSQGDVVESGANADIKPGNNLPLR.N	3192.66	0.9	1/1/1e+05/2e+04/2e+05/2e+04	0.73	11	3	5
			K.SLVRPLHGR.G	1033.61	0	0/0/6e+04/6e+03/0e+00/1e+02	0.73	11	2	5
			K.TSGGRHPVSPWGKPEGR.T	1803.91	0	0/0/2e+04/3e+02/1e+04/2e+02	0.73	11	3	5
			K.VAHIEYDPNR.T	1212.59	0	1/0/3e+04/2e+03/1e+04/7e+02	0.73	11	3	3
			R.GASVSDFAEITR.S	1251.61	0	0/0/8e+04/2e+03/7e+04/3e+03	0.73	11	2	4
			R.GVVM(15.9949)NPVDHPHGGGEGK.T	404.209	0	0/0/0e+00/0e+00/0e+00/0e+00	0.73	11	2	4
			R.HPVSPWGKPEGR.T	1345.69	0	0/0/4e+04/2e+03/0e+00/9e+02	0.73	11	2	5
			R.HPVSPWGKPEGR.T	1345.69	0	0/0/4e+04/1e+03/3e+04/3e+02	0.73	11	3	5
P9WHH5	sthA Probable soluble pyridine nucleotide transhydrogen	sthA			0.71	0.01	0.71	2	2	2
			K.SSIPYEVGVAR.Y	1176.61	0.7	1/1/2e+05/6e+03/2e+05/4e+04	0.71	2	2	2
			R.VLDSDGILDLK.S	1186.64	0.72	1/0/8e+04/9e+03/4e+04/3e+03	0.71	2	2	2
			R.EYDIVVIGSGPGGQK.A	1517.77	0	1/0/3e+04/4e+03/2e+04/1e+03	0.71	2	2	3
			R.FIDPHTILVEDQAR.R	1652.85	0	1/0/6e+04/1e+03/7e+04/2e+03	0.71	2	3	4
P9WLD1	Rv2305 Uncharacterized protein Rv2305	Rv2305			0.71	0	0.71	1	2	3
			R.SPVFAVAVVR.E	1043.61	0.71	1/1/6e+04/2e+03/8e+04/4e+03	0.71	1	2	3
			R.FVFAPLTIESDEMATAVAR.R	2068.04	0	1/0/2e+04/4e+02/2e+04/2e+02	0.71	1	2	5
P9WLX5	Rv1480 Uncharacterized protein Rv1480	Rv1480			0.71	0	0.71	1	2	3
			R.GCGAPLLSLR.T	1042.56	0.71	1/0/4e+04/2e+03/4e+04/1e+03	0.71	1	2	3
			K.APAVVHPPSMLR.G	1273.7	0	1/0/5e+04/6e+03/3e+04/3e+03	0.71	1	2	5
P9WPC3	clpP2 ATP-dependent Clp protease proteolytic subunit 2	clpP2			0.71	0.02	0.7	3	2	245
			K.DYGIIDTVLEYR.K	1455.72	0.68	1/1/5e+04/3e+03/4e+04/3e+03	0.7	3	2	4
			K.DYGIIDTVLEYR.K	1455.72	0.72	1/1/3e+04/2e+03/2e+04/2e+03	0.7	3	2	5
			R.TLMETTLAR.H	1034.54	0.71	1/1/1e+06/3e+04/5e+05/2e+04	0.7	3	2	2
P9WPH9	eccA1 ESX-1 secretion system protein EccA1	eccA1			0.71	0.11	0.71	2	2	45
			R.AIAWYLAMAR.R	1164.61	0.63	1/1/4e+04/2e+03/3e+04/2e+03	0.71	2	2	5
			R.TDPFGQEALDTLLAR.M	1645.83	0.79	1/1/4e+04/2e+03/4e+04/1e+03	0.71	2	2	4
			R.LAQVLDIDTLDEDRLR.E	1884	0	1/0/9e+04/4e+03/1e+05/2e+04	0.71	2	2	5
			R.LASLFESAVSMLPMSEAR.S	1938.96	0	0/0/8e+03/4e+02/0e+00/4e+02	0.71	2	2	5
			R.LTEANDSPAGEACAR.A	1560.68	0	0/0/3e+04/3e+02/2e+04/2e+02	0.71	2	2	2
			R.VRAAKGMKVAQPSK.H	1469.85	0	0/0/0e+00/0e+00/0e+00/2e+03	0.71	2	2	1
P9WQI5	Rv2564 Uncharacterized ABC transporter ATP-binding protei	Rv2564			0.71	0.08	0.72	3	23	35
			R.VADLIEHR.E	951.514	0.65	1/1/7e+04/2e+03/5e+04/3e+03	0.72	3	2	3
			R.VLELMPAQVSPNQPPETVHVK.A	2313.22	0.71	1/1/2e+05/4e+03/1e+05/3e+03	0.72	3	3	5
			R.VVVVATHDSR.M	1081.59	0.8	1/1/2e+05/3e+03/1e+05/7e+03	0.72	3	2	3
			R.VLELMPAQVSPNQPPETVHVK.A	2313.22	0	0/0/4e+04/8e+02/3e+04/5e+02	0.72	3	2	5
O53671	Rv0249c Probable succinate dehydrogenase [membrane anchor	Rv0249c			0.72	0.01	0.72	2	2	25
			R.SVWQSPTSCAVPEPR.A	1699.8	0.71	1/1/3e+05/6e+03/0e+00/3e+03	0.72	2	2	2
			R.YWIWTQVSK.L	1209.62	0.72	1/1/6e+04/4e+03/4e+04/1e+03	0.72	2	2	5
O53842	Rv0831c Conserved protein	Rv0831c			0.72	0.1	0.7	13	23	2345
			K.NQAIVVETTAYR.S	1363.71	0.69	1/1/2e+06/2e+04/2e+06/1e+04	0.7	13	2	2
			K.NQAIVVETTAYR.S	1363.71	0.58	1/1/2e+05/1e+04/1e+05/2e+03	0.7	13	2	3
			R.AQVSSIVGLER.I	1157.64	0.72	1/1/4e+05/3e+04/3e+05/3e+04	0.7	13	2	2
			R.AQVSSIVGLER.I	1157.64	0.71	1/1/1e+05/2e+04/8e+04/7e+03	0.7	13	2	3
			R.FTPGGLVLTEWQGAAVYR.E	1965.02	0.76	1/1/1e+04/5e+03/3e+04/2e+03	0.7	13	2	5
			R.HPTTDSLTESANR.E	1427.66	0.72	1/1/5e+04/2e+04/6e+04/1e+04	0.7	13	2	3
			R.QAQDVSWGMTAPGGAPTPVADR.F	2212.04	0.88	1/1/2e+05/4e+03/6e+04/2e+03	0.7	13	2	2
			R.SFEAFTDVVMR.V	1300.61	0.73	1/1/2e+04/7e+03/0e+00/4e+03	0.7	13	2	4
			R.SFEAFTDVVMR.V	1300.61	0.73	1/1/1e+05/3e+04/1e+05/6e+03	0.7	13	2	5
			R.YGPGMGQALDPNYHLR.R	1787.84	0.65	1/1/2e+05/5e+03/1e+05/1e+04	0.7	13	2	4
			R.YGPGMGQALDPNYHLR.R	1787.84	0.49	1/1/6e+04/3e+03/4e+04/4e+03	0.7	13	2	5
			R.YGPGMGQALDPNYHLR.R	1787.84	0.8	1/1/2e+05/5e+03/2e+05/4e+03	0.7	13	3	4
			R.YGPGMGQALDPNYHLR.R	1787.84	0.6	1/1/1e+05/4e+03/6e+04/2e+03	0.7	13	3	5
			K.HLLINDLPIER.Q	1331.76	0	1/0/1e+05/2e+03/1e+05/1e+03	0.7	13	3	5
P9WFR3	ubiE Demethylmenaquinone methyltransferase	ubiE			0.72	0	0.72	1	2	2
			R.DVASMFDGVAR.K	1166.54	0.72	1/1/8e+04/3e+03/7e+04/2e+03	0.72	1	2	2
			R.AVSSNPEAYEYLAESIR.A	1898.91	0	0/0/3e+04/6e+02/2e+04/1e+03	0.72	1	2	3
P9WFU5	metG Methionine--tRNA ligase	metG			0.72	0.51	1	3	23	235
			K.ILDLLGQAPNQR.S	1336.75	0.72	1/1/7e+04/3e+03/7e+04/1e+03	1	3	2	3
			K.LLAHYHANPDFIAPETR.R	1964.99	1.59	1/1/0e+00/1e+03/2e+04/2e+03	1	3	3	5
			K.VAQAAAAAGVPTAALAR.R	1507.85	0.68	1/1/9e+05/6e+03/6e+05/2e+04	1	3	2	2
			K.LLAHYHANPDFIAPETR.R	1964.99	0	0/0/0e+00/6e+01/2e+04/2e+03	1	3	2	5
			R.EVPFGQDGSYSDEAIVTR.I	1969.91	0	0/0/1e+05/2e+03/7e+04/2e+03	1	3	2	2
			R.FFVESETQLVDGTR.L	1626.79	0	1/0/4e+04/6e+03/2e+04/9e+02	1	3	2	4
P9WFX7	trpC Indole-3-glycerol phosphate synthase	trpC			0.72	0	0.72	1	2	5
			S.PATVLDSILEGVR.A	1368.76	0.72	1/1/3e+04/8e+02/2e+04/5e+03	0.72	1	2	5
			R.AAVADLVTAGTHPSCPKPAR.-	2019.04	0	0/0/5e+04/9e+02/2e+04/8e+02	0.72	1	3	5
			R.ASPSAGALATIADPAK.L	1439.76	0	0/0/2e+05/3e+03/1e+05/8e+03	0.72	1	2	2
P9WMF9	devR Transcriptional regulatory protein DevR (DosR)	devR			0.72	0.01	0.72	2	2	45
			R.TLLGLLSEGLTNK.Q	1357.78	0.72	1/1/2e+04/2e+03/2e+04/2e+03	0.72	2	2	5
			R.TQAAVFATELKR.S	1333.74	0.73	1/1/2e+05/3e+03/2e+05/3e+03	0.72	2	2	4
			K.VFLVDDHEVVR.R	1326.69	0	0/0/1e+05/2e+04/1e+05/1e+03	0.72	2	2	4
			K.VFLVDDHEVVR.R	1326.69	0	1/0/1e+05/3e+03/6e+04/7e+02	0.72	2	3	4
			R.GLVDLLGADPELDVVGEAGSVAEAMAR.V	2654.33	0	0/0/9e+03/2e+02/4e+03/9e+01	0.72	2	3	5
			R.RTQAAVFATELKR.S	1489.84	0	1/0/3e+04/2e+02/1e+04/2e+02	0.72	2	3	5
			R.VPAARPDVAVLDVR.L	1476.84	0	1/0/1e+05/4e+03/1e+05/2e+03	0.72	2	2	4
			R.VPAARPDVAVLDVR.L	1476.84	0	1/0/1e+05/4e+03/8e+04/2e+03	0.72	2	3	4
P9WNV7	dnaJ2 Chaperone protein DnaJ 2	dnaJ2			0.72	0	0.72	1	2	4
			R.VRPGSDSLLR.M	1098.61	0.72	1/1/4e+04/3e+03/3e+04/9e+02	0.72	1	2	4
			R.DYYGLLGVSK.N	1113.57	0	1/0/4e+04/4e+03/4e+04/3e+03	0.72	1	2	2
			R.ELHPDVNPDEAAQAK.F	1632.77	0	0/0/3e+04/3e+03/3e+04/9e+02	0.72	1	2	3
P9WP35	qcrC Ubiquinol-cytochrome c reductase cytochrome c subu	qcrC			0.72	0.02	0.72	2	2	23
			K.KDIIAYVK.V	948.564	0.73	1/1/2e+05/2e+03/1e+05/6e+03	0.72	2	2	3
			R.NPDGSIATQSLR.G	1257.63	0.7	1/1/3e+05/7e+04/2e+05/6e+03	0.72	2	2	2
P9WPB1	mmaA1 Mycolic acid methyltransferase MmaA1	mmaA1			0.72	0.04	0.7	4	2	245
			R.IVSFEAFDAFKK.E	1400.73	0.73	1/1/1e+05/2e+03/1e+05/2e+03	0.7	4	2	5
			R.LQGWEEFEENVDR.I	1649.73	0.64	1/1/5e+04/3e+03/5e+04/2e+03	0.7	4	2	4
			R.SYDILPDDGR.M	1149.53	0.71	1/1/3e+05/1e+04/2e+05/1e+04	0.7	4	2	2
			R.YLTFFER.S	974.486	0.72	1/1/1e+05/3e+03/1e+05/2e+03	0.7	4	2	4
			R.TLDAWAANLQAAR.E	1399.72	0	1/0/6e+04/6e+03/5e+04/5e+03	0.7	4	2	3
P9WPC5	clpP1 ATP-dependent Clp protease proteolytic subunit 1	clpP1			0.72	0.19	0.7	6	2	2345
			R.IEADSDRDR.W	1075.49	0.63	1/1/3e+04/1e+03/2e+04/2e+02	0.7	6	2	3
			R.IIFLGSEVNDEIANR.L	1688.87	0.87	1/1/9e+04/1e+04/2e+05/9e+03	0.7	6	2	4
			R.LCAQILLLAAEDASK.D	1614.87	0.91	1/1/1e+05/1e+03/1e+05/1e+03	0.7	6	2	5
			R.LNAEFTGQPIER.I	1373.69	0.78	1/1/5e+05/3e+04/5e+05/2e+04	0.7	6	2	2
			R.SNSQGLSLTDSVYER.L	1654.78	0.65	1/1/1e+06/2e+04/1e+06/8e+04	0.7	6	2	2
			R.SNSQGLSLTDSVYER.L	1654.78	0.38	1/1/1e+05/8e+03/1e+05/1e+04	0.7	6	2	3
			R.IIFLGSEVNDEIANR.L	1688.87	0	1/0/7e+04/6e+03/0e+00/3e+03	0.7	6	2	5
I6Y9I3	Rv2509 Probable short-chain type dehydrogenase/reductase	Rv2509			0.73	0	0.73	1	2	5
			R.GSGVHVTVLAPGPVR.T	1444.82	0.73	1/1/4e+04/1e+03/2e+04/8e+02	0.73	1	2	5
			R.AIVAPIVGAFYK.R	1247.73	0	1/0/7e+04/9e+02/3e+04/8e+02	0.73	1	2	4
			R.AVVTGASQNIGAALATELAAR.G	1984.08	0	0/0/2e+04/1e+03/1e+04/2e+03	0.73	1	2	4
L7N677	oxyS Oxidative stress response regulatory protein OxyS	oxyS			0.73	0	0.73	1	2	4
			R.ILAEHAAFK.A	998.555	0.73	1/1/5e+04/2e+03/4e+04/2e+03	0.73	1	2	4
			R.DAAQLPLALLTADMR.D	1597.85	0	0/0/2e+04/3e+02/1e+04/3e+02	0.73	1	2	4
O05861	Rv3205c Conserved protein	Rv3205c			0.73	0.03	0.73	3	23	5
			R.AGWEERPLQSVPPGVPTAPPAADPQR.S	2723.39	0.71	1/1/5e+04/5e+03/4e+04/3e+03	0.73	3	3	5
			R.SIDLINQLAGLR.K	1311.75	0.76	1/1/5e+04/2e+03/4e+04/2e+03	0.73	3	2	5
			R.STAEAFPGLAHTAALVR.L	1710.91	0.73	1/1/6e+04/3e+03/6e+04/5e+03	0.73	3	2	5
			R.SIDLINQLAGLR.K	1311.75	0	0/0/2e+04/9e+02/2e+04/2e+03	0.73	3	2	4
			R.STAEAFPGLAHTAALVR.L	1710.91	0	0/0/0e+00/1e+02/2e+04/1e+02	0.73	3	3	5
O07256	Rv0332 Conserved protein	Rv0332			0.73	0	0.73	1	2	5
			R.NVDQSTPVPTCPGWSLGQLFR.H	2359.15	0.73	1/0/2e+04/7e+02/1e+04/2e+03	0.73	1	2	5
			R.GGATELLLAMVR.R	1229.68	0	0/0/9e+04/9e+02/5e+04/6e+02	0.73	1	2	5
P9WGP5	secA1 Protein translocase subunit SecA 1	secA1			0.73	0.11	0.73	2	2	25
			R.LNLPDDVPIEAK.M	1322.71	0.65	1/1/1e+05/4e+03/1e+05/6e+03	0.73	2	2	2
			R.TPLIISGPADGASNWYTEFAR.L	2266.11	0.81	1/1/1e+04/5e+03/1e+04/2e+03	0.73	2	2	5
			K.LGVVSIPTNMPMIR.E	1526.83	0	0/0/2e+05/8e+03/1e+05/1e+04	0.73	2	2	5
			R.DGEVLIVDEFTGR.V	1448.71	0	0/0/4e+05/4e+05/6e+04/1e+03	0.73	2	2	4
			R.FNGAALETLLTR.L	1304.71	0	0/0/3e+04/4e+02/0e+00/8e+02	0.73	2	2	4
			R.YNEGMHQAIEAK.E	1389.63	0	1/0/2e+04/7e+02/2e+04/7e+02	0.73	2	2	3
P9WIH3	pckG Phosphoenolpyruvate carboxykinase [GTP]	pckG			0.73	0.16	0.64	3	2	245
			K.ALHSVGAPLEPGQK.D	1402.76	0.45	1/1/2e+04/2e+03/0e+00/2e+03	0.64	3	2	4
			K.NSYLALSDPSDVAR.V	1506.73	0.74	1/1/2e+05/1e+04/1e+05/9e+03	0.64	3	2	2
			K.TNLAMLQPTIPGWR.A	1596.84	0.73	1/1/6e+04/3e+03/4e+04/3e+03	0.64	3	2	5
			K.MGDDGFFVK.A	1014.45	0	1/0/3e+05/4e+03/1e+05/3e+03	0.64	3	2	2
			R.EIWSYGSGYGGNALLGK.K	1770.86	0	0/0/3e+04/8e+02/1e+04/7e+02	0.64	3	2	4
P9WNA5	eccC5 ESX-5 secretion system protein EccC5	eccC5			0.73	0.2	0.78	10	23	2345
			K.AICDSAGVDDAKEYNSVR.A	1968.88	0.6	1/1/1e+05/5e+03/8e+04/4e+02	0.78	10	2	3
			K.SLDEGGDGPHGVMSGTTGSGK.S	1944.85	0.94	1/1/3e+05/9e+02/3e+05/7e+02	0.78	10	2	3
			K.TGVIEALPR.D	954.55	0.75	1/1/4e+05/3e+04/4e+05/4e+04	0.78	10	2	2
			K.VGTVIIDQLRK.I	1240.75	0.57	1/0/1e+05/1e+03/8e+04/2e+03	0.78	10	2	4
			R.AADVGLHVIVTR.T	1249.71	0.7	1/1/5e+04/1e+03/3e+04/1e+03	0.78	10	2	5
			R.ALHQANAPLLVMDADPDEGFIR.G	2393.19	0.63	1/1/1e+05/7e+03/9e+04/2e+03	0.78	10	3	5
			R.FLDALWGEIAR.R	1289.68	0.71	1/1/3e+04/6e+03/1e+04/1e+03	0.78	10	2	5
			R.FQAEFLWR.D	1095.55	0.81	1/1/6e+04/2e+03/8e+04/1e+03	0.78	10	2	5
			R.IMPTAVDVLDSIGR.Q	1485.79	1.24	1/1/7e+04/4e+03/1e+05/4e+04	0.78	10	2	4
			R.TFGGWSSAGSDPMLR.A	1567.71	0.83	1/1/9e+04/4e+03/1e+05/3e+03	0.78	10	2	3
			K.DLNFGVVR.V	918.492	0	0/0/3e+05/1e+04/1e+05/4e+03	0.78	10	2	2
			K.GGSAVKPFAGVPHVSR.I	1564.85	0	0/0/5e+04/6e+02/0e+00/3e+02	0.78	10	3	5
			K.VGTVIIDQLR.K	1112.66	0	1/0/3e+05/1e+04/2e+05/1e+04	0.78	10	2	2
			R.EFAAEQAELFAGR.G	1437.69	0	0/0/4e+04/2e+03/3e+04/8e+02	0.78	10	2	3
			R.IPHVGEVAGPTDPYGVR.R	1762.9	0	1/0/1e+05/7e+02/7e+04/6e+02	0.78	10	3	4
			R.LWQPPLTQPVAIDDLVNR.F	2075.12	0	0/0/3e+04/1e+03/2e+04/1e+03	0.78	10	2	5
			R.LWQPPLTQPVAIDDLVNR.F	2075.12	0	0/0/4e+04/6e+02/2e+04/4e+02	0.78	10	3	5
			R.SDNGELLFLDMK.S	1380.66	0	0/0/3e+04/7e+03/2e+04/3e+03	0.78	10	2	3
			R.TAGAAQAAGVPNAVNLPAQAGLGYFR.K	2485.29	0	1/0/6e+04/3e+03/6e+04/5e+03	0.78	10	3	5
			R.TTTLATIMSEIGR.L	1392.73	0	0/0/5e+04/2e+03/2e+04/1e+03	0.78	10	2	4
			R.TVAELLALVR.E	1083.67	0	1/0/8e+04/2e+03/5e+04/9e+02	0.78	10	2	5
P9WPD5	gltA2 Citrate synthase 1	gltA2			0.73	0.08	0.73	8	23	2345
			K.ELEEAALTDDYFIER.K	1812.84	0.69	1/1/8e+04/5e+03/5e+04/6e+03	0.73	8	2	4
			K.LGGDDSLLGIAK.E	1157.63	0.83	1/1/6e+05/4e+04/6e+05/1e+04	0.73	8	2	2
			K.SSITYIDGDAGILR.Y	1479.76	0.74	1/1/3e+04/5e+03/4e+04/4e+03	0.73	8	2	3
			K.TGHTTFDVGFANTAAAK.S	1707.82	0.79	1/1/1e+05/2e+03/1e+05/2e+03	0.73	8	2	4
			K.TGHTTFDVGFANTAAAK.S	1707.82	0.81	1/1/2e+04/4e+03/2e+04/2e+03	0.73	8	2	5
			K.TGHTTFDVGFANTAAAK.S	1707.82	0.58	1/1/2e+04/1e+03/7e+03/3e+02	0.73	8	3	5
			R.DSGDDVSEFVR.K	1224.53	0.68	1/1/6e+05/1e+04/3e+05/8e+03	0.73	8	2	2
			R.YRGYPIDQLAEK.S	1451.74	0.72	1/1/2e+05/2e+03/1e+05/2e+03	0.73	8	2	4
			R.FFDGFPR.N	884.418	0	0/0/2e+05/7e+03/8e+04/3e+03	0.73	8	2	4
			R.LTFGFPAEPYQADPEVVR.A	2036.01	0	0/0/1e+04/8e+03/0e+00/2e+02	0.73	8	2	3
Q10782	Rv1544 Ketoacyl reductase	Rv1544			0.73	0.07	0.77	5	2	245
			R.FWELPFAR.E	1064.54	0.85	1/1/7e+04/3e+03/5e+04/3e+03	0.77	5	2	5
			R.GFPLMLVAR.R	1002.57	0.72	1/1/5e+04/4e+03/3e+04/7e+03	0.77	5	2	4
			R.GFPLMLVAR.R	1002.57	0.85	1/1/6e+04/4e+03/6e+04/3e+03	0.77	5	2	5
			R.SDAIAGLCNSAGFGTSGR.F	1739.79	0.72	1/1/2e+05/5e+03/1e+05/3e+03	0.77	5	2	2
			R.SLLLPAIR.I	881.57	0.73	1/1/1e+05/1e+04/8e+04/6e+03	0.77	5	2	4
			R.LRSDAIAGLCNSAGFGTSGR.F	2009.98	0	0/0/2e+04/3e+02/2e+04/2e+02	0.77	5	3	5
			R.SDAIAGLCNSAGFGTSGR.F	1739.79	0	1/0/3e+04/6e+02/2e+04/3e+02	0.77	5	2	3
I6XFA9	fadE21 Acyl-CoA dehydrogenase FadE21	fadE21			0.74	0	0.74	1	2	5
			R.NIGQFQLIQLK.L	1300.75	0.74	1/1/8e+04/1e+03/2e+04/4e+03	0.74	1	2	5
			R.INVQNMVFQAIER.L	1560.81	0	1/0/4e+04/3e+03/5e+04/8e+03	0.74	1	2	5
O53670	Rv0248c Probable succinate dehydrogenase [iron-sulfur subu	Rv0248c			0.74	0.13	0.77	7	23	345
			K.FLNNWR.M	848.429	0.6	1/1/2e+05/8e+03/1e+05/1e+03	0.77	7	2	3
			K.VTSNSWEYTGDGHALALR.A	1976.94	0.92	1/1/1e+05/3e+04/1e+05/6e+03	0.77	7	3	4
			K.YYTDEELAEHPGR.R	1578.7	0.74	1/1/4e+04/8e+02/3e+04/1e+03	0.77	7	2	3
			R.DDHPGMDPNWR.R	1338.54	0.89	1/1/9e+04/1e+03/7e+04/5e+02	0.77	7	2	3
			R.GTPHGGVYLDIASR.L	1441.73	0.7	1/1/3e+04/4e+03/1e+04/3e+03	0.77	7	2	5
			R.LGGNSLSDLLVFGR.R	1446.78	0.86	1/1/3e+04/3e+03/3e+04/5e+03	0.77	7	2	5
			R.NFGGHTYPR.L	1047.49	0.65	1/1/2e+04/1e+03/1e+04/1e+03	0.77	7	2	4
			K.VTSNSWEYTGDGHALALR.A	1976.94	0	0/0/6e+04/2e+05/6e+04/2e+03	0.77	7	2	4
			R.AGLGAADYVR.A	991.509	0	0/0/2e+05/3e+04/1e+05/1e+04	0.77	7	2	2
			R.FIVFEAPAVVLATGGIGK.S	1789.02	0	0/0/5e+03/1e+02/0e+00/4e+01	0.77	7	3	5
			R.YHNVLVEGHR.Q	1222.62	0	0/0/0e+00/5e+02/0e+00/4e+02	0.77	7	2	5
P96832	pntAa NAD(P) transhydrogenase subunit alpha PntAa	pntAa			0.74	0.04	0.74	2	2	35
			R.GGQTLIGFLAPR.N	1228.69	0.71	1/1/6e+04/3e+03/4e+04/3e+03	0.74	2	2	5
			R.TTGYDVRPEVADQVR.S	1704.84	0.77	1/1/1e+05/4e+03/1e+05/3e+03	0.74	2	2	3
			R.AQVMDALSSQANVSGYK.A	1767.85	0	1/0/3e+05/2e+03/4e+05/2e+03	0.74	2	2	2
			R.AQVMDALSSQANVSGYK.A	1767.85	0	1/0/6e+04/5e+02/4e+04/3e+02	0.74	2	2	3
			R.GGQTLIGFLAPR.N	1228.69	0	0/0/4e+04/9e+02/6e+04/2e+03	0.74	2	2	4
			R.NADNSIGALTQAGVQAFALEAIPR.I	2427.26	0	0/0/0e+00/2e+01/7e+03/7e+01	0.74	2	2	5
			R.VGVVAESGPDERR.V	1369.69	0	0/0/3e+04/1e+03/2e+04/9e+02	0.74	2	2	3
P9WFJ9	Rv0637 UPF0336 protein Rv0637	Rv0637			0.74	0.09	0.79	3	2	245
			K.YVQLDFFR.H	1086.55	0.89	1/1/4e+04/6e+03/5e+04/1e+03	0.79	3	2	4
			R.FGADIVVTR.N	976.534	0.74	1/1/3e+05/3e+03/2e+05/2e+04	0.79	3	2	2
			R.FVFHKPVLAGDK.L	1356.76	0.73	1/1/5e+04/2e+03/5e+04/3e+03	0.79	3	2	5
P9WH37	rpsC 30S ribosomal protein S3	rpsC			0.74	0.13	0.71	6	2	2345
			R.ADIDYGLYEAK.T	1256.59	0.76	1/1/1e+06/4e+04/1e+06/2e+04	0.71	6	2	2
			R.ELAAAAPAGADRPR.R	1364.72	0.82	1/1/3e+04/1e+04/5e+04/2e+04	0.71	6	2	3
			R.LGITTDWK.S	932.497	0.79	1/1/8e+05/5e+04/5e+05/2e+04	0.71	6	2	2
			R.LLSSGLER.A	873.492	0.71	1/1/6e+05/2e+04/4e+05/1e+04	0.71	6	2	2
			R.VDIHTARPGIVIGR.R	1502.87	0.69	1/1/4e+04/3e+03/4e+04/2e+03	0.71	6	2	5
			R.VPLHTLR.A	834.508	0.47	1/1/1e+05/8e+03/7e+04/3e+03	0.71	6	2	4
			K.NPESQAQLVAQGVAEQLSNR.V	2139.07	0	0/0/9e+04/3e+04/4e+04/6e+03	0.71	6	3	4
			K.NPESQAQLVAQGVAEQLSNR.V	2139.07	0	0/0/4e+04/1e+04/0e+00/2e+03	0.71	6	3	5
			K.QVQLNILEVK.N	1182.7	0	0/0/8e+04/5e+03/9e+04/1e+04	0.71	6	2	2
			R.SGASGTTATGTDAGR.A	1308.59	0	1/0/2e+04/9e+02/2e+04/3e+02	0.71	6	2	2
			R.VDIHTARPGIVIGR.R	1502.87	0	1/0/9e+03/1e+03/1e+05/2e+03	0.71	6	3	5
P9WH87	rplC 50S ribosomal protein L3	rplC			0.74	0.09	0.73	7	23	2345
			K.VDAENGVLLIK.G	1169.67	0.72	1/1/6e+05/5e+04/5e+05/9e+03	0.73	7	2	2
			R.DGYSAVQLAYGEISPR.K	1724.84	0.74	1/1/3e+04/2e+03/3e+04/4e+03	0.73	7	2	3
			R.DGYSAVQLAYGEISPR.K	1724.84	0.87	1/1/4e+04/3e+03/4e+04/3e+03	0.73	7	2	4
			R.GQGASHGAQAVHR.R	1274.62	0.8	1/1/2e+04/3e+02/8e+03/2e+02	0.73	7	2	5
			R.KVNKPLTGQYTAAGVNPR.R	1914.05	0.75	1/0/1e+05/1e+03/4e+04/6e+02	0.73	7	2	5
			R.KVNKPLTGQYTAAGVNPR.R	1914.05	0.6	1/1/7e+04/2e+03/4e+04/1e+03	0.73	7	3	5
			R.VTVLNLLVHK.V	1134.71	0.63	1/1/1e+05/6e+03/1e+05/3e+03	0.73	7	2	5
			K.LGMTQVFDESNR.V	1395.65	0	0/0/1e+05/4e+03/5e+04/7e+02	0.73	7	2	3
P9WHG1	prfB Peptide chain release factor 2	prfB			0.74	0	0.74	1	2	3
			R.VTSELSHTQGELR.R	1455.73	0.74	1/1/3e+04/2e+03/2e+04/2e+03	0.74	1	2	3
			R.SYVLHPYQMVK.D	1363.7	0	0/0/2e+04/1e+03/2e+04/1e+03	0.74	1	2	5
P9WLN1	Rv2005c Universal stress protein Rv2005c	Rv2005c			0.74	0.05	0.74	2	2	23
			R.GLLGSVSSSLVR.R	1173.67	0.78	1/1/8e+04/2e+04/1e+05/8e+03	0.74	2	2	3
			R.YPDVPVSR.V	931.476	0.71	1/1/2e+05/5e+04/2e+05/6e+03	0.74	2	2	2
			R.VVVCDRPAR.K	1070.57	0	0/0/1e+04/8e+02/0e+00/4e+02	0.74	2	2	4
P9WNE1	fgd1 F420-dependent glucose-6-phosphate dehydrogenase	fgd1			0.74	0.06	0.75	5	2	245
			K.ISYDPDPELALNNTR.F	1716.83	0.7	1/1/4e+05/1e+04/3e+05/7e+03	0.75	5	2	2
			R.FLELFQSDLAPR.L	1434.75	0.74	1/1/2e+04/1e+04/3e+04/1e+04	0.75	5	2	5
			R.FWAPLSLTAEQK.H	1389.73	0.79	1/1/6e+04/3e+03/6e+04/5e+03	0.75	5	2	4
			R.LLLGTSVLTPTFR.Y	1416.83	0.68	1/1/6e+04/3e+03/7e+04/2e+03	0.75	5	2	5
			R.LRESVGLMR.Q	1059.59	0.82	1/1/6e+04/8e+02/4e+04/9e+02	0.75	5	2	4
I6X540	Rv2683 Conserved protein	Rv2683			0.75	0	0.75	1	2	5
			R.LRSPLLAVVK.D	1094.72	0.75	1/1/4e+04/8e+02/2e+04/6e+02	0.75	1	2	5
			K.DGSLLGVVTASR.L	1173.64	0	1/0/1e+05/5e+03/5e+04/1e+04	0.75	1	2	2
			R.LPGLLVTAGAGK.Q	1095.67	0	1/0/3e+04/1e+03/0e+00/7e+02	0.75	1	2	3
O53564	Rv3519 Uncharacterized protein	Rv3519			0.75	0	0.75	1	2	3
			R.FGFDVSADGR.L	1069.48	0.75	1/1/2e+04/6e+02/2e+04/2e+02	0.75	1	2	3
			K.AIVMQMLVR.Y	1059.59	0	0/0/8e+04/1e+03/7e+04/5e+03	0.75	1	2	4
			R.VCEYLPGK.A	964.469	0	0/0/6e+04/3e+03/6e+04/4e+03	0.75	1	2	2
			R.YHEYGTAIMVNPPGTQR.R	1933.92	0	0/0/1e+04/5e+02/0e+00/7e+01	0.75	1	2	5
P9WF25	relJ Antitoxin RelJ	relJ			0.75	0	0.75	1	2	4
			R.RLMEAVAR.D	944.523	0.75	1/1/1e+05/3e+03/9e+04/3e+03	0.75	1	2	4
			R.DKAGHSAFTK.S	1060.53	0	0/0/1e+04/9e+02/1e+04/4e+03	0.75	1	2	4
			R.LFPLIEQVNTDHQPVR.I	1906.01	0	0/0/1e+05/5e+03/9e+04/1e+04	0.75	1	2	5
P9WFV5	hisS Histidine--tRNA ligase	hisS			0.75	0.03	0.75	2	2	34
			R.AVIEHGLDR.G	1008.54	0.73	1/1/6e+04/1e+03/4e+04/3e+03	0.75	2	2	3
			R.SVTLRPEGTAGVVR.A	1440.8	0.77	1/1/8e+04/2e+03/7e+04/1e+03	0.75	2	2	4
P9WGM1	prrA Transcriptional regulatory protein PrrA	prrA			0.75	0.06	0.75	2	2	4
			R.LSGFEVATAVDGAEALR.S	1704.87	0.71	1/1/3e+04/5e+03/3e+04/2e+03	0.75	2	2	4
			R.VLVVDDDSDVLASLER.G	1743.89	0.79	1/1/4e+04/3e+03/5e+04/4e+03	0.75	2	2	4
			R.AMDNDVPVCVLSAR.S	1545.73	0	1/0/3e+05/2e+04/2e+05/6e+03	0.75	2	2	2
			R.LSGFEVATAVDGAEALR.S	1704.87	0	0/0/2e+04/2e+03/4e+04/7e+03	0.75	2	2	5
			R.LSGFEVATAVDGAEALR.S	1704.87	0	1/0/0e+00/1e+03/3e+04/5e+02	0.75	2	3	4
			R.VLVVDDDSDVLASLER.G	1743.89	0	1/0/5e+04/2e+03/7e+04/3e+03	0.75	2	2	3
O53516	Rv2182c 1-acylglycerol-3-phosphate O-acyltransferase	Rv2182c			0.76	0.06	0.76	2	2	4
			R.FEGLAGNHFIER.A	1388.68	0.81	1/1/3e+05/3e+04/1e+05/2e+03	0.76	2	2	4
			R.FGKPMDFSR.F	1083.52	0.72	1/1/2e+05/4e+03/1e+05/2e+03	0.76	2	2	4
			R.NAGGAGANPNSTDAAR.I	1442.65	0	1/0/2e+05/1e+04/7e+04/5e+02	0.76	2	2	2
			R.TNADSAQGALQTAVVLLGQGK.L	2042.08	0	0/0/3e+04/5e+02/0e+00/4e+02	0.76	2	3	4
P96878	Rv3273 Probable transmembrane carbonic anhydrase (Carbona	Rv3273			0.76	0	0.76	1	2	5
			R.IDLQGNFFDAIGLPK.L	1646.87	0.76	1/1/2e+04/9e+02/2e+04/1e+03	0.76	1	2	5
			R.NLGNLVPTDPDDR.S	1424.69	0	0/0/3e+05/2e+04/2e+05/2e+04	0.76	1	2	2
			R.SQWMLANLR.H	1117.57	0	0/0/1e+05/2e+03/8e+04/9e+02	0.76	1	2	4
P9WGR1	inhA Enoyl-[acyl-carrier-protein] reductase [NADH]	inhA			0.76	0.2	0.66	3	2	35
			K.ALLPIMNPGGSIVGMDFDPSR.A	2187.09	0.76	1/1/1e+04/1e+03/2e+04/9e+02	0.66	3	2	5
			R.AMPAYNWMTVAK.S	1381.65	0.8	1/1/1e+05/6e+03/8e+04/5e+03	0.66	3	2	3
			R.VAQEQGAQLVLTGFDR.L	1730.9	0.43	1/1/4e+04/2e+03/3e+04/2e+03	0.66	3	2	3
			K.ALLPIM(15.9949)NPGGSIVGMDFDPSR.A	656.393	0	0/0/0e+00/0e+00/0e+00/0e+00	0.66	3	2	5
			R.VAQEQGAQLVLTGFDR.L	1730.9	0	1/0/1e+05/5e+03/1e+05/2e+03	0.66	3	2	4
P9WH31	rpsF 30S ribosomal protein S6	rpsF			0.76	0.28	0.76	2	2	45
			R.TVAPSLETFLNVVR.K	1544.86	0.56	1/1/6e+04/2e+03/3e+04/2e+03	0.76	2	2	4
			R.TVAPSLETFLNVVR.K	1544.86	0.95	1/1/5e+04/2e+03/7e+04/3e+03	0.76	2	2	5
			K.AAPATVSELDR.Q	1128.58	0	0/0/2e+05/8e+03/9e+04/4e+03	0.76	2	2	2
P9WI55	ppa Inorganic pyrophosphatase	ppa			0.76	0	0.76	1	2	5
			K.HFFVHYK.D	976.492	0.76	1/1/4e+04/1e+03/3e+04/5e+02	0.76	1	2	5
			K.AADWVDRAEAEAEVQR.S	1814.85	0	1/0/4e+04/4e+03/5e+04/2e+03	0.76	1	2	4
			R.AEAEAEVQR.S	1001.48	0	0/0/3e+04/1e+04/1e+05/8e+02	0.76	1	2	2
			R.WDHVQDIGDVPAFELDAIK.H	2168.06	0	0/0/4e+04/5e+02/3e+04/1e+03	0.76	1	2	5
P9WMW1	glgP Glycogen phosphorylase	glgP			0.76	0.08	0.76	8	23	345
			K.SASDLGVPLIAVGLYYR.S	1793.98	0.83	1/1/2e+04/5e+02/1e+04/3e+02	0.76	8	2	5
			R.DYVEHYYAPAAQSFR.R	1816.83	0.66	1/1/3e+05/9e+03/9e+04/9e+03	0.76	8	2	4
			R.ELAGSDSLREPVVWQR.L	1840.94	0.67	1/1/6e+04/4e+03/9e+04/2e+03	0.76	8	3	4
			R.HTLQTLGPK.V	993.561	0.66	1/1/1e+05/8e+03/5e+04/6e+03	0.76	8	2	4
			R.IAFLPNYDMSMAR.L	1527.72	0.86	1/1/2e+04/3e+03/3e+04/3e+03	0.76	8	2	4
			R.IKQEILAGIGGVR.A	1352.81	0.74	1/1/7e+04/1e+03/5e+04/1e+04	0.76	8	2	5
			R.IWVAQVGR.V	927.529	0.79	1/1/2e+05/3e+03/2e+05/4e+03	0.76	8	2	3
			R.LYGGDQEHR.I	1073.49	0.83	1/1/4e+04/2e+02/2e+04/2e+02	0.76	8	2	3
			R.ANGVSLLHGR.V	1022.56	0	0/0/1e+05/1e+03/7e+04/3e+03	0.76	8	2	4
			R.ELAGSDSLREPVVWQR.L	1840.94	0	1/0/6e+04/5e+03/5e+04/4e+03	0.76	8	2	4
			R.LAGLRPNDVTVQGVLGR.V	1764	0	1/0/5e+04/2e+03/4e+04/1e+03	0.76	8	2	5
			R.VPLLLLDSDIPENEHDLR.N	2088.09	0	0/0/6e+04/1e+03/0e+00/7e+02	0.76	8	2	5
			R.VPLLLLDSDIPENEHDLR.N	2088.09	0	1/0/4e+04/3e+03/0e+00/1e+03	0.76	8	3	5
P9WN39	glnA1 Glutamine synthetase 1	glnA1			0.76	0.08	0.78	9	23	2345
			K.DGAPLMYDETGYAGLSDTAR.H	2102.93	0.67	1/1/1e+05/2e+04/6e+04/6e+03	0.78	9	2	2
			K.MLTNLINSGFILEK.G	1591.86	0.85	1/1/8e+04/3e+03/8e+04/4e+03	0.78	9	2	4
			K.MLTNLINSGFILEK.G	1591.86	0.76	1/1/3e+05/8e+03/3e+05/6e+03	0.78	9	2	5
			K.SVFDDGLAFDGSSIR.G	1584.74	0.83	1/1/7e+04/2e+04/7e+04/1e+04	0.78	9	2	3
			K.SVFDDGLAFDGSSIR.G	1584.74	0.74	1/1/2e+04/5e+03/3e+04/3e+03	0.78	9	2	4
			R.GFQSIHESDMLLLPDPETAR.I	2256.09	0.91	1/1/1e+05/1e+04/1e+05/5e+03	0.78	9	2	5
			R.GFQSIHESDMLLLPDPETAR.I	2256.09	0.76	1/1/1e+05/2e+04/8e+04/9e+03	0.78	9	3	5
			R.LVPGYEAPINLVYSQR.N	1818.97	0.67	1/1/7e+04/1e+04/1e+05/6e+03	0.78	9	2	4
			R.LVPGYEAPINLVYSQR.N	1818.97	0.82	1/1/1e+05/5e+03/4e+04/3e+03	0.78	9	3	4
			K.DEKVEYVDVR.F	1250.61	0	1/0/1e+05/2e+03/7e+04/8e+02	0.78	9	2	3
			K.DGAPLMYDETGYAGLSDTAR.H	2102.93	0	1/0/0e+00/3e+02/3e+04/1e+02	0.78	9	3	2
			K.GGYFPVAPNDQYVDLR.D	1810.87	0	0/0/4e+04/5e+03/3e+04/3e+03	0.78	9	2	3
			R.ANGSFYEVDAISGWWNTGAATEADGSPNR.G	3043.34	0	0/0/4e+04/3e+03/2e+04/5e+02	0.78	9	3	5
			R.HKGGYFPVAPNDQYVDLR.D	2076.03	0	1/0/3e+04/3e+03/2e+04/1e+03	0.78	9	3	5
			R.LVPGYEAPINLVYSQR.N	1818.97	0	0/0/4e+04/3e+03/0e+00/0e+00	0.78	9	2	3
P9WQ75	ilvE Branched-chain-amino-acid aminotransferase	ilvE			0.76	0.05	0.76	2	2	45
			R.LVTPELSGSLLPGITR.D	1651.95	0.79	1/1/7e+04/2e+03/4e+04/2e+03	0.76	2	2	4
			R.YLLIASPAGAYFK.G	1412.77	0.72	1/1/1e+05/4e+03/7e+04/2e+03	0.76	2	2	5
			K.GGIAPVSVWVSTEYVR.A	1718.9	0	0/0/3e+04/9e+02/3e+04/1e+03	0.76	2	2	5
			K.YHTDHMVSIDYAEGR.G	1792.78	0	1/0/2e+04/4e+02/9e+03/3e+02	0.76	2	2	5
			R.ACPGGTGAAKFGGNYAASLLAQAEAAENGCDQVVWLDAVER.R	4195.96	0	0/0/0e+00/3e+03/0e+00/0e+00	0.76	2	4	3
			R.GTFADTHGWMAR.L	1348.6	0	1/0/1e+05/7e+03/2e+05/3e+03	0.76	2	2	4
P9WQI1	Rv0647c Uncharacterized protein Rv0647c	Rv0647c			0.76	0.16	0.76	2	2	34
			K.ELPQTFADLGPTYVK.F	1677.86	0.64	1/1/4e+04/2e+03/3e+04/2e+03	0.76	2	2	3
			K.FGQIIASSPGAFGESLSR.E	1823.92	0.87	1/1/7e+04/4e+03/5e+04/4e+03	0.76	2	2	4
			K.IVVLMGAVGTMKPETQAAK.D	1944.06	0	0/0/7e+04/2e+03/2e+04/6e+03	0.76	2	2	5
			K.LFVEELGDEPAR.L	1373.68	0	1/0/2e+05/2e+04/1e+05/1e+04	0.76	2	2	2
			R.FATPLTMQSLGDMSYADIGR.Q	2174.02	0	0/0/2e+04/2e+03/2e+04/8e+02	0.76	2	2	5
O05886	Rv3241c Conserved protein	Rv3241c			0.77	0.08	0.77	2	2	45
			R.GEACADSFYAALESAVVK.L	1887.88	0.83	1/1/3e+04/8e+02/3e+04/7e+02	0.77	2	2	5
			R.HAYDYGLIR.L	1106.55	0.72	1/1/3e+05/7e+03/3e+05/4e+03	0.77	2	2	4
			R.GEACADSFYAALESAVVK.L	1887.88	0	0/0/2e+04/5e+02/2e+04/8e+02	0.77	2	2	4
P72045	Rv3779 Decaprenol GalNH2-dependent GalNH2 transferase	Rv3779			0.77	0	0.77	1	2	5
			R.FILDTGQASSTHMGELR.N	1861.9	0.77	1/1/4e+04/8e+02/4e+04/1e+04	0.77	1	2	5
			K.YDSVMIDQKDLDAMAYLAS.L	2148.98	0	0/0/8e+04/3e+03/0e+00/2e+02	0.77	1	2	4
			R.FLFGDKYDSVMIDQK.D	1805.87	0	0/0/6e+04/5e+03/1e+05/3e+03	0.77	1	2	5
			R.GFAVPDGLVSLETSR.S	1546.8	0	0/0/3e+04/2e+03/0e+00/1e+03	0.77	1	2	4
P9WIT3	Rv1771 L-gulono-1,4-lactone dehydrogenase	Rv1771			0.77	0.09	0.78	17	23	2345
			R.ALGPQLAQR.R	952.545	0.75	1/1/1e+06/3e+04/7e+05/2e+04	0.78	17	2	3
			R.AVEEIMDDYAGRPHWGK.R	1973.91	0.71	1/1/4e+04/1e+04/5e+04/6e+03	0.78	17	2	5
			R.FSAPDDSFLSTAYGR.D	1632.74	0.62	1/1/2e+05/1e+04/1e+05/7e+03	0.78	17	2	3
			R.FTEMEYAIPR.E	1255.59	0.68	1/1/1e+05/3e+04/7e+04/2e+04	0.78	17	2	2
			R.HYQTAATLR.E	1059.55	0.74	1/1/6e+04/7e+03/4e+04/4e+03	0.78	17	2	4
			R.LGLENQGDVDPQSITGATATATHGTGVR.F	2766.36	0.77	1/1/1e+05/7e+03/4e+04/4e+03	0.78	17	3	5
			R.LMTNMMSSSTVQDR.A	1599.71	0.8	1/1/1e+06/1e+04/1e+06/8e+03	0.78	17	2	2
			R.MVGENFENGGLSLICQTGR.R	2081.97	0.82	1/1/6e+04/8e+03/3e+04/3e+03	0.78	17	2	4
			R.MVGENFENGGLSLICQTGR.R	2081.97	0.89	1/0/8e+04/2e+03/4e+04/1e+03	0.78	17	3	4
			R.RFPSVAPR.L	928.524	0.71	1/1/6e+04/2e+04/4e+04/1e+04	0.78	17	2	5
			R.RLGLENQGDVDPQSITGATATATHGTGVR.F	2922.46	0.74	1/1/3e+04/6e+03/3e+04/2e+04	0.78	17	3	5
			R.SDEQPKPTPGWQR.M	1524.73	0.79	1/1/2e+04/9e+03/2e+04/7e+03	0.78	17	2	3
			R.SLPIMFPIEVR.F	1300.72	0.78	1/1/6e+04/4e+04/2e+05/3e+04	0.78	17	2	5
			R.VFLNDYTR.R	1026.51	1	1/1/7e+05/4e+05/1e+06/1e+04	0.78	17	2	2
			R.VLDVDQPTGLVTVEGGAK.L	1796.95	0.83	1/1/3e+05/2e+04/4e+05/2e+04	0.78	17	2	2
			R.VLDVDQPTGLVTVEGGAK.L	1796.95	0.85	1/1/2e+04/1e+04/3e+04/6e+03	0.78	17	2	3
			R.YPQWDR.F	863.393	0.71	1/1/4e+05/3e+03/2e+05/2e+03	0.78	17	2	3
			R.FQNLSAR.I	834.435	0	1/0/5e+04/3e+03/2e+04/3e+03	0.78	17	2	3
			R.LVTAGGEVLSLSEGDDYLAAR.V	2136.08	0	0/0/5e+04/1e+04/8e+04/2e+05	0.78	17	2	5
			R.M(15.9949)VGENFENGGLSLICQTGR.R	149.051	0	0/0/0e+00/0e+00/0e+00/0e+00	0.78	17	2	4
			R.RLGLENQGDVDPQSITGATATATHGTGVR.F	2922.46	0	0/0/4e+04/8e+02/4e+04/1e+03	0.78	17	4	5
P9WN49	glmS Glutamine--fructose-6-phosphate aminotransferase [	glmS			0.77	0.1	0.82	3	2	345
			R.HVGYPVALEGALK.L	1352.75	0.94	1/1/6e+04/2e+03/5e+04/2e+03	0.82	3	2	5
			R.VIAATGPVAELAHR.F	1403.79	0.77	1/1/1e+05/3e+03/1e+05/2e+03	0.82	3	2	4
			R.YRDPVLDR.S	1032.54	0.76	1/1/6e+04/2e+03/5e+04/2e+03	0.82	3	2	3
			R.ECDAVLYTR.A	1125.51	0	0/0/7e+04/2e+04/7e+04/4e+03	0.82	3	2	2
			R.EYHELEAMPDLVAR.V	1671.79	0	1/0/4e+04/1e+03/3e+04/9e+02	0.82	3	2	4
			R.GYDVDKPR.N	948.466	0	1/0/2e+04/1e+03/1e+04/5e+02	0.82	3	2	3
			R.ISDFDGNDGLQAGR.D	1463.66	0	1/0/2e+05/3e+03/1e+05/1e+03	0.82	3	2	2
			R.LPVEVELASEFR.Y	1387.73	0	0/0/4e+04/1e+03/5e+04/6e+03	0.82	3	2	4
P9WPE5	groS 10 kDa chaperonin	groS			0.77	0.07	0.79	15	23	2345
			K.EKPQEGTVVAVGPGR.W	1522.81	0.81	1/1/4e+05/5e+04/3e+05/4e+04	0.79	15	2	3
			K.EKPQEGTVVAVGPGR.W	1522.81	0.82	1/1/8e+05/2e+04/6e+05/1e+04	0.79	15	3	3
			K.ILVQANEAETTTASGLVIPDTAK.E	2342.24	0.77	1/1/1e+05/1e+04/6e+04/5e+03	0.79	15	2	3
			K.ILVQANEAETTTASGLVIPDTAK.E	2342.24	0.79	1/1/4e+04/1e+04/6e+04/5e+03	0.79	15	2	4
			K.ILVQANEAETTTASGLVIPDTAK.E	2342.24	0.76	1/1/1e+05/2e+04/7e+04/4e+04	0.79	15	3	4
			K.RIPLDVAEGDTVIYSK.Y	1774.95	0.71	1/1/6e+05/2e+04/5e+05/1e+04	0.79	15	2	4
			K.RIPLDVAEGDTVIYSK.Y	1774.95	0.77	1/1/3e+05/2e+04/2e+05/1e+04	0.79	15	2	5
			K.RIPLDVAEGDTVIYSK.Y	1774.95	0.95	1/1/1e+05/4e+03/8e+04/6e+03	0.79	15	3	5
			K.VNIKPLEDK.I	1054.6	0.76	1/1/2e+05/9e+03/2e+05/7e+03	0.79	15	2	3
			K.YNGEEYLILSAR.D	1426.71	0.73	1/1/2e+05/7e+03/1e+05/5e+03	0.79	15	2	4
			M.AKVNIKPLEDK.I	1253.73	0.77	1/1/2e+05/2e+04/1e+05/2e+04	0.79	15	2	4
			R.DVLAVVSK.-	829.491	0.81	1/1/5e+05/1e+04/6e+05/9e+03	0.79	15	2	2
			R.IPLDVAEGDTVIYSK.Y	1618.85	0.75	1/0/1e+05/1e+04/2e+05/2e+04	0.79	15	2	2
			R.IPLDVAEGDTVIYSK.Y	1618.85	0.73	1/1/4e+05/2e+04/4e+05/2e+04	0.79	15	2	3
			R.WDEDGEKRIPLDVAEGDTVIYSK.Y	2635.28	0.93	1/1/1e+05/7e+03/2e+05/5e+03	0.79	15	3	5
			K.ILVQANEAETTTASGLVIPDTAK.E	2342.24	0	1/0/2e+05/2e+04/2e+05/2e+04	0.79	15	3	3
			R.WDEDGEKRIPLDVAEGDTVIYSK.Y	2635.28	0	1/0/1e+05/7e+02/2e+05/7e+02	0.79	15	2	5
Q6MX39	umaA Mycolic acid synthase UmaA	umaA			0.77	0.07	0.76	10	23	2345
			K.FAQAADFSVEK.V	1211.58	0.76	1/1/2e+06/2e+04/9e+05/1e+04	0.76	10	2	2
			K.FIGEEIFPGGQLPAQEDIFK.F	2235.13	0.76	1/1/2e+04/8e+03/1e+04/2e+03	0.76	10	2	5
			K.GISNVGQFTLTK.-	1263.68	0.6	1/1/9e+04/5e+03/6e+04/6e+02	0.76	10	2	3
			R.AIALQSEEIYNK.Y	1377.71	0.86	1/1/2e+05/3e+03/2e+05/4e+03	0.76	10	2	3
			R.IVSIGAFEAFK.M	1180.65	0.81	1/1/1e+05/5e+03/6e+04/6e+03	0.76	10	2	4
			R.IVSIGAFEAFK.M	1180.65	0.79	1/1/7e+04/2e+03/7e+04/2e+03	0.76	10	2	5
			R.LQGWDEFTDKVDR.I	1607.76	0.79	1/1/1e+05/6e+03/1e+05/5e+03	0.76	10	2	4
			R.LQGWDEFTDKVDR.I	1607.76	0.78	1/1/1e+05/4e+03/1e+05/3e+03	0.76	10	3	4
			R.SYDILPDDGR.M	1149.53	0.71	1/1/3e+05/1e+04/2e+05/1e+04	0.76	10	2	2
			R.TLNIWAANLEANKDR.A	1727.9	0.72	1/1/1e+05/7e+03/8e+04/6e+03	0.76	10	2	5
			R.AIENYDVNVIGITLSR.N	1775.94	0	0/0/7e+04/6e+03/8e+04/3e+04	0.76	10	2	5
			R.KGISNVGQFTLTK.-	1391.78	0	0/0/0e+00/2e+02/2e+04/8e+02	0.76	10	2	5
I6Y4E8	echA5 Enoyl-CoA hydratase EchA5	echA5			0.78	0.08	0.78	2	2	4
			R.VTTVILNRPASR.N	1325.78	0.73	1/1/2e+05/5e+03/1e+05/3e+03	0.78	2	2	4
			R.WGVPLIDGGTVR.L	1268.69	0.84	1/1/1e+05/6e+04/9e+04/4e+04	0.78	2	2	4
			R.AMDMILTGR.G	1006.49	0	0/0/3e+05/1e+04/2e+05/3e+04	0.78	2	2	2
			R.FAAGAGRHGAPAPRAEQGDTL.-	2050.02	0	0/0/3e+04/3e+04/0e+00/2e+01	0.78	2	2	4
			R.FAAGAGRHGAPAPRAEQGDTL.-	2050.02	0	0/0/1e+04/2e+04/0e+00/0e+00	0.78	2	2	5
			R.GVPADEALAMGLANR.V	1483.75	0	0/0/7e+04/2e+03/5e+04/7e+03	0.78	2	2	2
O53554	ilvX Putative acetolactate synthase large subunit IlvX	ilvX			0.78	0.07	0.82	5	23	25
			K.IAEGMGVPAR.R	999.517	0.77	1/1/2e+05/1e+04/1e+05/6e+03	0.82	5	2	2
			R.SGEPAMMLIGGDATR.G	1504.7	0.78	1/1/2e+05/3e+04/3e+05/2e+04	0.82	5	2	2
			R.VPMVVVVGDHATYHK.K	1650.86	0.92	1/1/3e+04/5e+03/3e+04/2e+03	0.82	5	2	5
			R.VPMVVVVGDHATYHK.K	1650.86	0.87	1/1/4e+04/3e+03/2e+04/1e+03	0.82	5	3	5
			R.VPMVVVVGDHATYHKK.Y	1779.95	0.75	1/1/5e+04/1e+03/3e+04/6e+02	0.82	5	3	5
			K.HLVLAGAR.S	835.503	0	1/0/3e+04/6e+03/9e+03/3e+03	0.82	5	2	4
			R.ENLDVTTVIYNNGAYDILR.I	2183.09	0	1/0/4e+04/7e+02/2e+04/2e+02	0.82	5	2	5
			R.LAYFAEGAAAQLDGVK.H	1622.83	0	1/0/6e+04/3e+04/4e+04/3e+04	0.82	5	2	4
			R.LAYFAEGAAAQLDGVK.H	1622.83	0	1/0/3e+04/9e+02/0e+00/1e+03	0.82	5	3	4
			R.VGAGSDPGPK.A	883.44	0	0/0/0e+00/1e+04/0e+00/1e+03	0.82	5	2	2
			R.VPMVVVVGDHATYHKK.Y	1779.95	0	0/0/2e+04/3e+02/0e+00/6e+02	0.82	5	2	5
			R.WLCETFPTCLER.G	1610.72	0	1/0/0e+00/1e+03/5e+04/2e+03	0.82	5	2	4
P96831	fadE2 Acyl-CoA dehydrogenase FadE2	fadE2			0.78	0.16	0.78	14	23	2345
			K.AAWTIDQHGNK.E	1239.6	0.89	1/1/4e+04/4e+03/7e+04/5e+03	0.78	14	2	3
			R.AAGPADHTAPPIIEELK.T	1728.9	0.79	1/1/9e+04/7e+03/9e+04/1e+04	0.78	14	2	4
			R.AAGPADHTAPPIIEELK.T	1728.9	0.78	1/1/2e+05/1e+04/1e+05/7e+03	0.78	14	3	4
			R.AIQVHGAAGVSDDTPLAR.L	1776.91	0.7	1/1/8e+04/4e+02/5e+04/8e+02	0.78	14	2	5
			R.AIQVHGAAGVSDDTPLAR.L	1776.91	0.7	1/1/1e+05/1e+03/1e+05/4e+02	0.78	14	3	5
			R.AQWLRPLLDGK.I	1295.73	0.78	1/1/2e+05/5e+03/2e+05/4e+03	0.78	14	2	5
			R.HLVAMIK.A	810.479	0.77	1/1/1e+05/3e+03/1e+05/5e+03	0.78	14	2	4
			R.IFDGPDEVHLR.S	1296.65	0.53	1/1/5e+05/3e+04/3e+05/2e+04	0.78	14	2	4
			R.LYGWHR.A	830.419	0.68	1/1/1e+05/1e+03/6e+04/7e+02	0.78	14	2	5
			R.SAFSMTEPAVASSDAR.N	1625.74	0.81	1/1/1e+06/8e+03/5e+05/6e+03	0.78	14	2	2
			R.TNPDAAAHQQQSMVLVPIDTPGVTIVR.S	2858.48	0.69	1/1/4e+04/1e+04/6e+04/7e+03	0.78	14	3	5
			R.VAFGRPLAEQGVVQQAIAQSR.N	2225.21	0.68	1/1/9e+04/1e+04/9e+04/2e+04	0.78	14	3	5
			R.VPATNLLGEEGSGFAIAQAR.L	2001.04	1.25	1/1/4e+04/7e+03/6e+04/7e+03	0.78	14	2	4
			R.VPATNLLGEEGSGFAIAQAR.L	2001.04	0.89	1/1/7e+04/5e+03/8e+04/4e+03	0.78	14	3	4
			R.DGADYVINGR.K	1078.5	0	1/0/1e+05/5e+03/1e+05/1e+04	0.78	14	2	2
P9WFD9	Rv2028c Universal stress protein Rv2028c	Rv2028c			0.78	0	0.78	1	2	2
			R.QSGVGDTGDDVR.A	1204.53	0.78	1/1/1e+05/1e+03/7e+04/3e+02	0.78	1	2	2
			R.KLAAAENAVR.Y	1041.59	0	0/0/0e+00/5e+02/1e+04/1e+03	0.78	1	2	4
			R.LLYAIEPDDPGYAAHGAAAR.K	2071.02	0	0/0/2e+05/7e+03/8e+04/8e+02	0.78	1	2	4
P9WIS5	kgd Multifunctional 2-oxoglutarate metabolism enzyme	kgd			0.78	0.11	0.8	18	23	2345
			K.AAVSEIKDFTEIK.F	1449.77	0.74	1/1/9e+04/3e+03/1e+05/7e+03	0.8	18	2	4
			K.AAVSEIKDFTEIK.F	1449.77	1.12	1/0/7e+04/1e+03/1e+05/2e+03	0.8	18	3	4
			K.EFFWVQEEPANQGAWPR.F	2090.97	0.82	1/1/3e+04/3e+03/3e+04/1e+03	0.8	18	2	5
			K.HGVQPSESVESDQMIPAGLATAVDK.S	2566.24	0.73	1/0/8e+04/4e+03/8e+04/5e+03	0.8	18	3	5
			K.LITLTSTYDHR.I	1318.69	0.76	1/1/2e+05/3e+03/2e+05/2e+03	0.8	18	2	4
			K.LNAAEAFETFLQTK.Y	1581.8	0.95	1/1/6e+03/2e+03/1e+04/2e+03	0.8	18	2	5
			K.LNAAEAFETFLQTK.Y	1581.8	0.77	1/1/2e+04/2e+02/2e+04/2e+02	0.8	18	3	5
			K.NMSASLEVPTATSVR.A	1561.78	0.93	1/1/1e+05/1e+04/2e+05/1e+04	0.8	18	2	2
			K.VDGFAGAQYK.K	1054.51	0.82	1/1/1e+05/7e+03/5e+04/2e+03	0.8	18	2	2
			K.VHAVEQQEILDEAFG.-	1683.81	0.75	1/1/2e+05/7e+03/1e+05/4e+03	0.8	18	2	4
			R.DDPSSVDPSWHEFLVDYSPEPTSQPAAEPTR.V	3456.55	0.7	1/1/0e+00/8e+02/0e+00/5e+02	0.8	18	3	5
			R.ELSIPYLPVR.W	1185.68	0.8	1/1/4e+04/3e+03/3e+04/2e+03	0.8	18	2	4
			R.HTGEEFTPLQLLATNSDGSPTGGK.F	2457.19	0.6	1/1/7e+04/1e+03/3e+04/2e+03	0.8	18	2	5
			R.HTGEEFTPLQLLATNSDGSPTGGK.F	2457.19	0.78	1/1/2e+05/6e+03/9e+04/2e+03	0.8	18	3	5
			R.IIQGAESGDFLR.T	1304.67	0.72	1/1/4e+05/2e+04/4e+05/2e+04	0.8	18	2	2
			R.KSYTEALIGR.G	1136.62	0.82	1/1/1e+05/6e+03/1e+05/2e+03	0.8	18	2	4
			R.LEQLAPLPR.R	1035.61	0.74	1/1/4e+05/4e+03/2e+05/2e+04	0.8	18	2	2
			R.VMNLIAAYR.N	1049.57	0.83	1/1/6e+04/4e+03/6e+04/7e+03	0.8	18	2	3
			K.DVVIDMLCYR.R	1282.61	0	0/0/3e+04/1e+03/5e+04/4e+02	0.8	18	2	4
			K.LNAAEAFETFLQTK.Y	1581.8	0	0/0/0e+00/2e+02/0e+00/6e+02	0.8	18	2	4
			K.LYYELAAR.K	997.523	0	0/0/2e+05/1e+04/0e+00/2e+04	0.8	18	2	2
			M.ANISSPFGQNEWLVEEMYR.K	2270.05	0	1/0/2e+04/3e+03/2e+04/3e+02	0.8	18	2	5
			R.HIGVEYAHILDPEQK.E	1747.89	0	1/0/4e+04/4e+03/3e+04/1e+03	0.8	18	2	5
			R.LMPGQGAIIGVGAMEYPAEFQGASEER.I	2808.33	0	0/0/4e+04/3e+02/3e+04/6e+02	0.8	18	3	5
			R.SVLEEPTYEDGIGDR.N	1678.77	0	1/0/8e+05/2e+04/5e+05/4e+03	0.8	18	2	2
P9WMJ7	htpG Chaperone protein HtpG	htpG			0.78	0.11	0.81	9	23	2345
			K.EEVSEQEYKEFYK.H	1706.77	0.73	1/1/2e+05/1e+03/1e+05/9e+02	0.81	9	2	3
			K.EGLLSDIDNR.E	1130.56	0.69	1/1/9e+05/4e+04/6e+05/1e+04	0.81	9	2	2
			K.GVVDAQDMSLNVSR.E	1489.72	0.78	1/1/8e+05/8e+03/6e+05/5e+03	0.81	9	2	2
			K.GVVDAQDMSLNVSR.E	1489.72	0.78	1/1/7e+04/4e+03/8e+04/1e+03	0.81	9	2	3
			R.EEVVDLIGTLAK.S	1285.71	0.78	1/1/7e+04/6e+03/3e+04/4e+03	0.81	9	2	3
			R.ELISNASDALDKLR.I	1543.82	1.08	1/1/6e+04/3e+03/5e+04/2e+04	0.81	9	2	5
			R.MKDGQQQIFYATGETR.Q	1871.88	0.77	1/1/1e+05/2e+03/1e+05/1e+03	0.81	9	2	3
			R.MKDGQQQIFYATGETR.Q	1871.88	0.82	1/1/1e+05/9e+02/1e+05/1e+03	0.81	9	3	3
			R.TFWTQFGR.V	1041.5	0.83	1/1/2e+05/7e+03/2e+05/6e+03	0.81	9	2	4
			K.GEVDLSSEEDTSEAEREER.Q	2166.92	0	0/0/5e+04/7e+03/6e+04/2e+03	0.81	9	2	2
			K.GEVDLSSEEDTSEAEREER.Q	2166.92	0	0/0/7e+04/4e+03/3e+04/4e+02	0.81	9	3	2
			K.SLAETAELLYGTALLAEGGALEDPAR.F	2631.35	0	0/0/4e+03/2e+02/6e+03/2e+02	0.81	9	3	5
			K.YSDFIAWPIR.M	1266.64	0	0/0/6e+04/2e+03/6e+04/2e+03	0.81	9	2	4
			R.VFIMGDCDQLMPEYLR.F	1986.91	0	0/0/3e+04/7e+02/2e+04/4e+02	0.81	9	2	5
P9WN13	Rv3401 Uncharacterized glycosyl hydrolase Rv3401	Rv3401			0.78	0.02	0.78	2	2	34
			K.YLAYGWSSLR.S	1214.61	0.76	1/1/9e+04/5e+03/8e+04/6e+03	0.78	2	2	4
			R.DQAAGALHGAR.Y	1065.53	0.79	1/1/5e+04/9e+02/2e+04/9e+02	0.78	2	2	3
			R.AAELGLEGAAFPWR.T	1486.76	0	1/0/3e+04/1e+03/0e+00/9e+02	0.78	2	2	4
			R.VSAILDRPLQAVEHER.T	1831.99	0	0/0/2e+04/1e+03/0e+00/1e+04	0.78	2	3	5
			R.YGELISHER.I	1102.54	0	1/0/1e+05/2e+03/1e+05/2e+03	0.78	2	2	3
			R.YSGWQGLLDAQR.A	1392.68	0	1/0/5e+04/3e+03/2e+04/2e+03	0.78	2	2	3
P9WPE7	groEL2 60 kDa chaperonin 2	groEL2			0.78	0.12	0.76	32	23	12345
			F.NSGLEPGVVAEK.V	1198.62	0.78	1/1/9e+04/1e+04/5e+04/1e+04	0.76	32	2	2
			K.AGAATEVELK.E	987.524	0.75	1/1/5e+05/2e+04/3e+05/1e+04	0.76	32	2	2
			K.ASVPGGGDMGGMDF.-	1296.51	0.82	1/1/2e+05/1e+04/2e+05/8e+03	0.76	32	2	1
			K.DETTIVEGAGDTDAIAGR.V	1789.83	0.54	1/1/5e+05/3e+04/6e+05/1e+05	0.76	32	2	2
			K.DLLPLLEK.V	939.564	0.66	1/1/2e+05/6e+04/9e+04/4e+04	0.76	32	2	2
			K.EIELEDPYEK.I	1263.59	0.76	1/1/3e+05/5e+04/3e+05/3e+04	0.76	32	2	2
			K.HRIEDAVR.N	994.531	0.72	1/1/5e+04/3e+03/3e+04/3e+03	0.76	32	2	4
			K.KTDDVAGDGTTTATVLAQALVR.E	2203.15	0.87	1/1/2e+05/1e+04/3e+05/9e+03	0.76	32	2	5
			K.KTDDVAGDGTTTATVLAQALVR.E	2203.15	0.84	1/1/8e+04/6e+04/2e+05/4e+04	0.76	32	3	5
			K.KWGAPTITNDGVSIAK.E	1656.88	0.81	1/1/4e+04/4e+03/2e+04/3e+03	0.76	32	2	5
			K.LAGGVAVIK.A	826.528	0.68	1/1/5e+06/2e+04/3e+06/1e+04	0.76	32	2	2
			K.QIAFNSGLEPGVVAEK.V	1657.87	1.24	1/1/3e+05/4e+04/5e+05/6e+04	0.76	32	2	2
			K.QIAFNSGLEPGVVAEK.V	1657.87	0.78	1/1/1e+04/5e+02/3e+04/1e+03	0.76	32	2	3
			K.TDDVAGDGTTTATVLAQALVR.E	2075.06	0.74	1/1/2e+04/3e+03/1e+04/2e+03	0.76	32	3	3
			K.TIAYDEEARR.G	1222.59	0.8	1/1/7e+04/9e+03/4e+04/7e+03	0.76	32	2	3
			K.VALEAPLK.Q	839.512	0.8	1/1/2e+05/2e+04/3e+05/1e+04	0.76	32	2	2
			K.VTETLLK.G	802.48	0.56	1/1/8e+05/2e+05/5e+05/1e+04	0.76	32	2	2
			K.VVVTKDETTIVEGAGDTDAIAGR.V	2317.18	0.66	1/1/9e+04/2e+03/4e+04/6e+02	0.76	32	2	3
			K.VVVTKDETTIVEGAGDTDAIAGR.V	2317.18	0.79	1/1/1e+05/2e+03/1e+05/1e+03	0.76	32	2	4
			K.VVVTKDETTIVEGAGDTDAIAGR.V	2317.18	0.86	1/1/6e+04/5e+03/8e+04/6e+03	0.76	32	3	3
			K.VVVTKDETTIVEGAGDTDAIAGR.V	2317.18	0.84	1/1/8e+04/6e+03/1e+05/9e+03	0.76	32	3	4
			K.WGAPTITNDGVSIAK.E	1528.79	0.81	1/1/5e+05/1e+04/3e+05/8e+03	0.76	32	2	3
			R.GLNALADAVK.V	970.545	0.8	1/1/5e+06/2e+05/3e+06/2e+05	0.76	32	2	2
			R.KVVVTKDETTIVEGAGDTDAIAGR.V	2445.28	0.76	1/1/3e+05/3e+03/2e+05/2e+03	0.76	32	2	4
			R.KVVVTKDETTIVEGAGDTDAIAGR.V	2445.28	0.81	1/1/1e+05/1e+04/1e+05/8e+03	0.76	32	3	4
			R.KVVVTKDETTIVEGAGDTDAIAGR.V	2445.28	0.62	1/1/2e+05/6e+02/1e+05/3e+02	0.76	32	3	5
			R.NVAAGANPLGLK.R	1123.63	0.67	1/1/2e+05/3e+03/2e+05/2e+03	0.76	32	2	3
			R.NVAAGANPLGLKR.G	1279.74	0.69	1/1/1e+06/2e+04/8e+05/2e+04	0.76	32	2	4
			R.NVVLEKK.W	828.507	0.79	1/1/7e+04/2e+03/5e+04/2e+03	0.76	32	2	3
			R.QEAVLEDPYILLVSSK.V	1802.97	0.73	1/1/4e+04/4e+03/6e+04/3e+03	0.76	32	2	3
			R.QEIENSDSDYDR.E	1469.59	0.63	1/0/2e+04/3e+02/3e+04/1e+02	0.76	32	2	2
			R.QEIENSDSDYDREK.L	1726.73	0.85	1/1/3e+04/2e+02/2e+04/9e+01	0.76	32	2	4
			K.AGAATEVELKER.K	1272.67	0	1/0/4e+04/9e+03/4e+04/1e+04	0.76	32	2	3
			K.AGAATEVELKER.K	1272.67	0	0/0/2e+04/2e+02/2e+04/5e+02	0.76	32	2	4
			K.DLLPLLEK.V	939.564	0	0/0/1e+04/7e+03/1e+04/3e+03	0.76	32	2	3
			K.GYISGYFVTDPER.Q	1502.7	0	1/0/6e+04/3e+03/3e+04/2e+03	0.76	32	2	4
			K.KTDDVAGDGTTTATVLAQALVR.E	2203.15	0	1/0/1e+05/2e+03/1e+05/1e+03	0.76	32	4	5
			K.TDDVAGDGTTTATVLAQALVR.E	2075.06	0	1/0/5e+04/1e+03/2e+04/2e+03	0.76	32	2	3
			K.TIAYDEEAR.R	1066.49	0	0/0/2e+05/9e+03/0e+00/9e+03	0.76	32	2	2
			K.WGAPTITNDGVSIAK.E	1528.79	0	1/0/1e+06/7e+04/4e+05/3e+04	0.76	32	2	2
			R.KVVVTKDETTIVEGAGDTDAIAGR.V	2445.28	0	0/0/9e+04/1e+02/4e+04/6e+01	0.76	32	2	5
			R.QEAVLEDPYILLVSSK.V	1802.97	0	0/0/4e+04/6e+02/1e+04/4e+02	0.76	32	2	4
P9WQF7	fadE10 Probable acyl-CoA dehydrogenase FadE10	fadE10			0.78	6.81	3.15	8	2	2345
			K.AAAAAGASGFYAK.W	1154.57	0.73	1/1/3e+05/2e+04/2e+05/3e+04	3.15	8	2	2
			K.GLAELGCFGLK.I	1163.6	0.79	1/1/4e+04/2e+03/4e+04/1e+03	3.15	8	2	4
			K.LREFLDTVDGSVIER.A	1747.91	0.62	1/1/8e+04/3e+03/7e+04/5e+03	3.15	8	2	5
			M.AQQTQVTEEQAR.A	1387.67	0.67	1/1/4e+04/3e+03/3e+04/2e+03	3.15	8	2	2
			R.EFGALATHLR.F	1113.59	0.76	1/1/2e+05/1e+04/2e+05/7e+03	3.15	8	2	4
			R.EFLDTVDGSVIER.A	1478.73	0.85	1/1/5e+04/4e+03/6e+04/2e+03	3.15	8	2	3
			R.GYETAESLAAR.G	1166.56	0.82	1/1/4e+05/3e+04/2e+05/7e+03	3.15	8	2	2
			R.IFEGSSEIMR.L	1167.56	20	0/0/0e+00/1e+04/4e+05/1e+04	3.15	8	2	2
			R.AAQIPDEYVK.G	1132.58	0	0/0/2e+05/2e+04/0e+00/9e+03	3.15	8	2	2
			R.EAVDAHLTAAGDLANPK.A	1691.85	0	1/0/8e+04/2e+03/1e+05/3e+03	3.15	8	2	4
			R.ESGWDKPSFAK.E	1250.59	0	0/0/2e+05/4e+03/2e+05/3e+03	3.15	8	2	3
			R.MASTATPIDDGQAYELEGVK.L	2095.98	0	0/0/2e+05/2e+04/1e+05/2e+04	3.15	8	2	2
			R.VQWGKPVGQHEAVASK.I	1719.91	0	0/0/3e+04/3e+02/3e+04/4e+02	3.15	8	2	5
P9WFW7	alaS Alanine--tRNA ligase	alaS			0.79	0	0.79	1	2	4
			R.FLDHFVK.A	904.481	0.79	1/1/2e+05/7e+03/1e+05/2e+03	0.79	1	2	4
			K.RVPVVAHGVAGGAGEGQR.V	1715.92	0	0/0/1e+04/5e+01/1e+04/3e+02	0.79	1	2	5
			K.RVPVVAHGVAGGAGEGQR.V	1715.92	0	1/0/0e+00/5e+02/2e+04/6e+02	0.79	1	3	5
			R.ELVDAGATEFTGFDELR.S	1869.88	0	1/0/0e+00/5e+02/2e+04/4e+02	0.79	1	2	4
			R.IAVAEETAFNR.T	1219.62	0	0/0/3e+05/9e+03/0e+00/2e+05	0.79	1	2	2
			R.LWQEVAGLPAER.I	1367.72	0	0/0/4e+04/7e+02/2e+04/2e+03	0.79	1	2	3
			R.RVEAYVGLDSFR.H	1410.73	0	0/0/0e+00/0e+00/3e+04/1e+03	0.79	1	2	5
P9WGM7	mtrA DNA-binding response regulator MtrA	mtrA			0.79	0.07	0.8	10	23	345
			K.VEKDPENPTVVLTVR.G	1694.92	0.86	1/1/7e+04/9e+02/5e+04/1e+03	0.8	10	2	3
			K.VEKDPENPTVVLTVR.G	1694.92	0.95	1/1/7e+04/8e+02/5e+04/3e+03	0.8	10	2	4
			K.VEKDPENPTVVLTVR.G	1694.92	0.8	1/1/1e+05/1e+03/1e+05/1e+03	0.8	10	3	3
			R.AKVEKDPENPTVVLTVR.G	1895.06	0.8	1/1/2e+05/9e+02/8e+04/6e+02	0.8	10	2	4
			R.DVLLEQVWGYR.H	1376.71	0.78	1/1/3e+04/2e+03/4e+04/1e+03	0.8	10	2	4
			R.DVLLEQVWGYR.H	1376.71	0.73	1/1/6e+04/5e+03/7e+04/2e+03	0.8	10	2	5
			R.GEGFDTAVIGDGTQALTAVR.E	1977.98	0.88	1/1/2e+05/9e+03/1e+05/7e+03	0.8	10	2	3
			R.LVNVHVQR.L	963.561	0.76	1/1/3e+05/1e+04/2e+05/7e+03	0.8	10	2	4
			R.NDDEPAEMLSIADVEIDVPAHK.V	2408.12	0.7	1/1/5e+04/1e+03/3e+04/7e+02	0.8	10	2	5
			R.NDDEPAEMLSIADVEIDVPAHK.V	2408.12	0.77	1/1/2e+04/5e+03/4e+04/2e+03	0.8	10	3	5
			R.GEGFDTAVIGDGTQALTAVR.E	1977.98	0	0/0/8e+04/1e+03/5e+04/8e+02	0.8	10	2	4
			R.GEGFDTAVIGDGTQALTAVR.E	1977.98	0	1/0/3e+04/2e+03/2e+04/9e+02	0.8	10	3	3
P9WMN7	moeZ Probable adenylyltransferase/sulfurtransferase Moe	moeZ			0.79	0.04	0.77	3	2	234
			K.QYDLILDGTDNFATR.Y	1740.83	0.79	1/0/5e+04/4e+03/4e+04/5e+02	0.77	3	2	4
			R.DSIVAINPLIR.V	1209.71	0.73	1/1/4e+04/4e+03/8e+03/6e+03	0.77	3	2	2
			R.SAEALAAVKK.A	986.576	0.8	1/1/4e+04/2e+03/4e+04/5e+03	0.77	3	2	3
			R.QVIHGVADVGR.S	1149.63	0	0/0/5e+04/1e+03/0e+00/7e+02	0.77	3	2	4
O05777	Rv3099c Conserved protein	Rv3099c			0.8	0.06	0.77	3	2	4
			R.HLGTESGVGLLER.F	1366.72	0.7	1/1/2e+05/1e+04/1e+05/3e+03	0.77	3	2	4
			R.NPIGVMNECWVR.H	1473.69	0.8	1/1/5e+04/3e+03/8e+04/2e+03	0.77	3	2	4
			R.VLLELTGPLSR.S	1196.71	0.81	1/1/6e+04/4e+03/8e+04/3e+03	0.77	3	2	4
			R.SQDVELGGDKELAGHILER.L	2066.05	0	0/0/9e+04/4e+02/1e+05/7e+04	0.77	3	3	4
			R.SQDVELGGDKELAGHILER.L	2066.05	0	0/0/3e+04/9e+02/1e+04/1e+04	0.77	3	3	5
O53289	serB2 Phosphoserine phosphatase SerB2	serB2			0.8	0.03	0.8	2	2	34
			R.GELDFAESLQR.R	1263.61	0.78	1/1/4e+04/2e+03/6e+04/5e+03	0.8	2	2	3
			R.VVGPIVDRPGK.A	1135.67	0.82	1/1/6e+04/2e+03/3e+04/5e+03	0.8	2	2	4
P9WJG3	carD RNA polymerase-binding transcription factor CarD	carD			0.8	0.15	0.8	2	23	25
			K.VGDTVVYPHHGAALVEAIETR.T	2234.15	0.91	1/1/6e+04/1e+03/4e+04/1e+03	0.8	2	3	5
			R.VPAENAEYVGVR.D	1302.66	0.7	1/1/1e+05/9e+03/1e+05/2e+04	0.8	2	2	2
P9WM51	Rv1260 Uncharacterized protein Rv1260	Rv1260			0.8	0.04	0.8	2	2	4
			R.GASFVDRDGNELFR.D	1581.75	0.83	1/1/1e+05/1e+03/7e+04/4e+03	0.8	2	2	4
			R.MGLLAAAQEHK.T	1167.61	0.77	1/1/4e+05/2e+04/2e+05/2e+03	0.8	2	2	4
			R.AQLLHYMR.S	1030.54	0	1/0/1e+05/2e+03/4e+04/1e+03	0.8	2	2	4
			R.LVFGPEEQFVK.R	1291.68	0	1/0/6e+04/2e+03/7e+04/2e+03	0.8	2	2	3
P9WN77	gpsA Glycerol-3-phosphate dehydrogenase [NAD(P)+]	gpsA			0.8	0	0.8	1	2	5
			R.WAPLLPEGATLVSLAK.G	1664.95	0.8	1/1/2e+04/7e+02/2e+04/9e+02	0.8	1	2	5
			R.RAEVADQINTTR.Y	1372.71	0	1/0/2e+04/8e+02/2e+04/5e+02	0.8	1	2	3
P9WNW3	dnaA Chromosomal replication initiator protein DnaA	dnaA			0.8	0.03	0.78	3	2	25
			R.APITDALSR.R	942.513	0.8	1/1/3e+05/9e+03/2e+05/2e+04	0.78	3	2	2
			R.AYNPLFIWGESGLGK.T	1650.84	0.74	1/1/2e+04/3e+03/3e+04/3e+03	0.78	3	2	5
			R.FAHAAALAIAEAPAR.A	1478.8	0.8	1/1/2e+04/3e+03/2e+04/3e+03	0.78	3	2	5
			K.QIVISSDRPPK.Q	1238.7	0	0/0/2e+04/1e+03/1e+04/4e+03	0.78	3	2	3
			K.THLLHAAGNYAQR.L	1450.74	0	0/0/9e+04/2e+03/0e+00/2e+02	0.78	3	2	5
			R.AYNPLFIWGESGLGK.T	1650.84	0	0/0/1e+04/9e+02/0e+00/4e+02	0.78	3	2	4
			R.DHTTVMYAQR.K	1220.56	0	1/0/0e+00/1e+03/2e+04/1e+03	0.78	3	2	3
			R.LGHQIQLGVR.I	1119.65	0	0/0/2e+04/3e+02/1e+04/5e+02	0.78	3	2	5
P9WPU5	atpD ATP synthase subunit beta	atpD			0.8	0.07	0.82	10	2	2345
			K.DTALVFGQMDEPPGTR.M	1732.81	0.84	1/1/3e+05/8e+03/2e+05/6e+03	0.82	10	2	2
			K.FEHWSIHR.K	1110.54	0.74	1/1/2e+05/2e+03/9e+04/1e+03	0.82	10	2	5
			K.IALFGGAGVGK.T	988.571	0.77	1/1/3e+04/8e+04/5e+04/6e+04	0.82	10	2	3
			K.TVLIQEMINR.I	1215.66	0.89	1/1/2e+05/2e+04/1e+05/2e+04	0.82	10	2	2
			K.VVDLLTPYVR.G	1173.68	0.77	1/1/9e+04/2e+04/1e+05/1e+04	0.82	10	2	3
			R.FTQAGSEVSTLLGR.M	1464.76	0.76	1/1/1e+05/1e+05/6e+04/5e+04	0.82	10	2	2
			R.KPPAFEELEPR.T	1311.68	0.82	1/1/2e+05/1e+04/2e+05/1e+04	0.82	10	2	4
			R.MPSAVGYQPTLADEMGELQER.I	2322.07	0.98	1/1/3e+04/7e+02/1e+04/5e+02	0.82	10	2	4
			R.NFGGTSVFAGVGER.T	1396.67	0.78	1/1/1e+05/2e+04/7e+04/6e+04	0.82	10	2	3
			R.TISLQPTDGLVR.G	1298.72	0.84	1/1/1e+06/2e+04/1e+06/2e+04	0.82	10	2	2
			K.DTALVFGQMDEPPGTR.M	1732.81	0	1/0/5e+04/2e+03/4e+04/8e+02	0.82	10	2	3
			K.IALFGGAGVGK.T	988.571	0	0/0/1e+05/4e+03/5e+04/3e+03	0.82	10	2	4
			K.TDRPGKPGSSDTSGR.V	1516.72	0	0/0/6e+03/2e+03/6e+03/6e+02	0.82	10	2	4
			K.TDRPGKPGSSDTSGR.V	1516.72	0	0/0/2e+04/5e+02/2e+04/3e+02	0.82	10	3	4
			K.TLTLEVAQHLGDNLVR.T	1777.97	0	0/0/5e+04/2e+03/0e+00/2e+02	0.82	10	2	5
			K.TLTLEVAQHLGDNLVR.T	1777.97	0	1/0/4e+04/8e+02/6e+04/2e+03	0.82	10	3	5
			R.DEQGQDVLLFIDNIFR.F	1921.96	0	0/0/8e+03/2e+02/4e+03/2e+02	0.82	10	2	5
			R.EGNDLWVELAEANVLK.D	1798.91	0	1/0/1e+04/5e+02/1e+04/1e+03	0.82	10	2	5
			R.FLSQNMMAAEQFTGQPGSTVPVK.E	2468.19	0	1/0/6e+04/1e+03/4e+04/3e+03	0.82	10	2	4
			R.NFGGTSVFAGVGER.T	1396.67	0	0/0/0e+00/2e+02/0e+00/4e+02	0.82	10	2	2
			R.VTGPVVDVEFPR.G	1313.7	0	0/0/3e+05/4e+04/2e+05/2e+04	0.82	10	2	2
P9WPU7	atpA ATP synthase subunit alpha	atpA			0.8	0.09	0.77	18	23	2345
			K.LSDDLGGGSLTGLPIIETK.A	1886.01	0.88	1/1/3e+05/2e+04/1e+05/1e+04	0.77	18	2	3
			K.LTEEAADKLTEVIK.N	1558.85	0.82	1/1/1e+05/1e+04/2e+05/1e+04	0.77	18	2	4
			K.LTEEAADKLTEVIK.N	1558.85	0.8	1/1/3e+04/4e+03/8e+04/8e+03	0.77	18	3	4
			K.TAVCVDTILNQR.Q	1388.71	0.77	1/1/9e+05/1e+04/7e+05/9e+03	0.77	18	2	2
			K.TAVCVDTILNQR.Q	1388.71	0.8	1/1/1e+05/2e+04/1e+05/4e+03	0.77	18	2	3
			K.TAVCVDTILNQR.Q	1388.71	0.74	1/1/6e+04/1e+03/4e+04/9e+02	0.77	18	2	4
			R.ALELQAPSVVHR.Q	1318.74	0.84	1/1/3e+05/1e+04/2e+05/1e+04	0.77	18	2	4
			R.ALELQAPSVVHR.Q	1318.74	0.8	1/1/1e+05/3e+03/1e+05/2e+03	0.77	18	3	4
			R.ASEEEILTEIR.D	1288.65	0.77	1/1/1e+06/2e+04/8e+05/2e+04	0.77	18	2	2
			R.EAYPGDVFYLHSR.L	1552.73	0.83	1/1/3e+05/2e+04/3e+05/9e+03	0.77	18	2	4
			R.EAYPGDVFYLHSR.L	1552.73	0.53	1/1/9e+04/7e+03/3e+04/3e+03	0.77	18	2	5
			R.ELEAFAAFASDLDAASK.A	1754.84	0.8	1/1/1e+04/3e+03/2e+04/2e+03	0.77	18	2	5
			R.FETELLDHMR.A	1289.61	0.81	1/1/1e+05/7e+03/9e+04/7e+03	0.77	18	2	4
			R.QGVKEPLQTGIK.A	1296.74	0.79	1/1/5e+04/5e+03/4e+04/6e+03	0.77	18	2	4
			R.RFETELLDHMR.A	1445.71	0.76	1/1/7e+04/2e+03/5e+04/2e+03	0.77	18	2	5
			R.RFETELLDHMR.A	1445.71	0.74	1/1/3e+04/1e+03/4e+04/5e+02	0.77	18	3	5
			R.TGEVLSVPVGDGFLGR.V	1601.84	0.6	1/1/7e+04/1e+04/4e+04/8e+03	0.77	18	2	3
			R.VVNPLGQPIDGR.G	1263.69	0.86	1/1/7e+05/2e+04/6e+05/3e+04	0.77	18	2	2
			K.GFAATGGGSVVPDEHVEALDEDKLAK.E	2612.28	0	0/0/2e+04/2e+02/7e+03/9e+01	0.77	18	3	5
			K.KGFAATGGGSVVPDEHVEALDEDKLAK.E	2740.37	0	1/0/3e+04/2e+03/3e+04/1e+03	0.77	18	3	5
			K.LSDDLGGGSLTGLPIIETK.A	1886.01	0	0/0/6e+03/3e+03/1e+04/6e+03	0.77	18	2	2
			K.LSDDLGGGSLTGLPIIETK.A	1886.01	0	0/0/2e+04/3e+02/0e+00/5e+02	0.77	18	3	3
			R.ELEAFAAFASDLDAASK.A	1754.84	0	0/0/2e+04/7e+02/2e+04/7e+02	0.77	18	2	4
			R.TLEEGGAMDYTTIVAAAASESAGFK.W	2490.17	0	1/0/2e+04/9e+02/2e+04/2e+03	0.77	18	2	5
			R.TLEEGGAMDYTTIVAAAASESAGFK.W	2490.17	0	1/0/2e+04/1e+03/2e+04/2e+03	0.77	18	3	5
I6YDN6	pepQ Cytoplasmic peptidase PepQ	pepQ			0.81	0.03	0.82	5	23	23
			K.DAGELALLR.L	956.529	0.84	1/1/1e+05/2e+04/8e+04/2e+04	0.82	5	2	2
			R.IEDTLVVAGGTPK.M	1298.71	0.81	1/1/7e+05/6e+04/4e+05/3e+04	0.82	5	2	2
			R.LACEAADAALTDLVAR.G	1658.83	0.79	1/1/5e+04/4e+03/4e+04/3e+03	0.82	5	3	3
			R.QALLPGAELR.G	1066.61	0.86	1/1/3e+04/2e+03/9e+04/7e+03	0.82	5	2	3
			R.TQAASQAPDLEVAIER.A	1697.86	0.81	1/1/7e+05/7e+03/4e+05/6e+03	0.82	5	2	2
			K.MPETAGQTPELLTR.F	1542.77	0	1/0/4e+05/2e+04/3e+05/1e+04	0.82	5	2	2
			R.LACEAADAALTDLVAR.G	1658.83	0	1/0/1e+05/4e+03/0e+00/1e+03	0.82	5	2	3
			R.TQAASQAPDLEVAIER.A	1697.86	0	1/0/1e+04/7e+02/3e+04/4e+02	0.82	5	2	3
			R.YLSGFSGSNGALLVFADER.D	2002.98	0	0/0/2e+04/1e+03/2e+04/5e+02	0.82	5	2	5
O86361	fadA2 Acetyl-CoA acyltransferase FadA2	fadA2			0.81	0.06	0.8	13	23	2345
			K.LATLRPVFGVK.A	1199.74	0.82	1/1/2e+05/2e+04/2e+05/1e+04	0.8	13	2	5
			K.LNVNGSSLAAGHPFAATGGR.I	1896.96	0.86	1/1/2e+04/3e+03/1e+04/2e+03	0.8	13	2	5
			K.LNVNGSSLAAGHPFAATGGR.I	1896.96	0.88	1/1/4e+04/2e+03/3e+04/1e+03	0.8	13	3	5
			K.LVGTLPASLGVEIPANSEPR.T	2020.1	0.76	1/1/4e+04/4e+03/2e+04/2e+03	0.8	13	2	3
			K.LVGTLPASLGVEIPANSEPR.T	2020.1	0.78	1/1/3e+04/3e+03/3e+04/3e+03	0.8	13	2	4
			R.LDMVVGGAVLK.H	1100.63	0.81	1/1/9e+04/1e+04/1e+05/6e+04	0.8	13	2	2
			R.LDMVVGGAVLK.H	1100.63	0.8	1/1/1e+05/2e+04/8e+04/1e+04	0.8	13	2	3
			R.LGLDAALGSIDR.S	1199.65	0.8	1/1/1e+05/1e+04/1e+05/1e+04	0.8	13	2	3
			R.RLGLDAALGSIDR.S	1355.75	0.83	1/1/6e+04/3e+03/5e+04/2e+03	0.8	13	2	5
			R.SDGAYADASNQDMFTAALSGLVDR.F	2475.11	0.78	1/1/2e+04/3e+03/2e+04/1e+03	0.8	13	2	5
			R.SDGAYADASNQDMFTAALSGLVDR.F	2475.11	0.85	1/1/3e+04/2e+03/2e+04/9e+02	0.8	13	3	5
			R.TGLSMGEHAAVTAK.Q	1371.68	0.83	1/1/3e+04/7e+03/1e+04/6e+03	0.8	13	2	4
			R.VDQDELAAASHR.N	1310.62	0.65	1/1/5e+04/4e+03/3e+04/9e+02	0.8	13	2	3
			K.LNVNGSSLAAGHPFAATGGR.I	1896.96	0	0/0/0e+00/2e+02/6e+04/1e+03	0.8	13	2	4
			K.LVGTLPASLGVEIPANSEPR.T	2020.1	0	0/0/3e+04/1e+03/1e+04/5e+03	0.8	13	3	4
			K.RVDQDELAAASHR.N	1466.72	0	0/0/1e+04/2e+03/0e+00/7e+02	0.8	13	2	4
			K.RVDQDELAAASHR.N	1466.72	0	0/0/2e+04/1e+03/0e+00/8e+02	0.8	13	3	4
			R.LGLDAALGSIDR.S	1199.65	0	1/0/4e+04/9e+03/2e+04/7e+03	0.8	13	2	2
			R.LGLDAALGSIDR.S	1199.65	0	1/0/8e+04/2e+03/6e+04/4e+03	0.8	13	2	4
			R.SDGAYADASNQDMFTAALSGLVDR.F	2475.11	0	0/0/3e+04/2e+03/3e+04/9e+02	0.8	13	2	4
			R.SDGAYADASNQDMFTAALSGLVDR.F	2475.11	0	1/0/4e+04/1e+03/4e+04/9e+02	0.8	13	3	4
			R.SKLNVNGSSLAAGHPFAATGGR.I	2112.09	0	0/0/0e+00/9e+01/0e+00/2e+02	0.8	13	2	5
			R.VAVLGGNRIPFAR.S	1368.8	0	0/0/3e+04/3e+02/2e+04/2e+02	0.8	13	3	5
			R.YEVAAAGGVDTTSDPPIGLGDDLRR.T	2545.25	0	1/0/0e+00/1e+04/3e+04/4e+03	0.8	13	3	5
P9WFT5	thrS Threonine--tRNA ligase	thrS			0.81	0.08	0.77	3	2	4
			K.SGVVHGLTR.V	924.514	0.81	1/1/9e+04/3e+03/6e+04/4e+03	0.77	3	2	4
			R.LFEFGTVYR.Y	1130.58	0.81	1/1/4e+04/3e+03/5e+04/2e+03	0.77	3	2	4
			R.RGTPDAIVVVR.D	1181.69	0.68	1/1/6e+04/1e+03/7e+04/3e+03	0.77	3	2	4
			R.AEVDASDDR.M	976.41	0	0/0/2e+04/2e+02/1e+04/6e+01	0.77	3	2	2
			R.IYGTAWESQEALDR.H	1637.77	0	0/0/5e+04/5e+03/2e+04/3e+03	0.77	3	2	3
P9WGY7	rpoC DNA-directed RNA polymerase subunit beta	rpoC			0.81	0.38	0.88	23	23	2345
			K.HIEVIVR.Q	864.518	0.76	1/1/8e+04/3e+03/6e+04/6e+03	0.88	23	2	4
			K.ITIVPDDGGEEVVYDK.I	1747.85	0.81	1/1/3e+05/9e+03/5e+05/2e+04	0.88	23	2	2
			K.LEADLAELEAEGAK.A	1457.72	0.86	1/1/3e+05/3e+04/4e+05/5e+04	0.88	23	2	2
			K.LIPAGTGINR.Y	1010.59	0.72	1/1/9e+04/4e+03/6e+04/2e+04	0.88	23	2	3
			R.EVQIHLVR.E	992.577	0.67	1/1/2e+05/2e+04/9e+04/2e+03	0.88	23	2	4
			R.FATSDLNDLYR.R	1313.63	0.74	1/1/2e+05/9e+03/9e+04/2e+04	0.88	23	2	2
			R.GKAPIADVTGR.V	1083.6	2.55	1/1/1e+04/8e+02/2e+04/1e+03	0.88	23	2	4
			R.GQDLGDPEIDALLAAGITQVK.V	2124.11	0.86	1/1/3e+04/7e+02/2e+04/6e+02	0.88	23	2	5
			R.IGLATAEDIR.Q	1057.58	0.76	1/1/5e+05/3e+04/5e+05/3e+04	0.88	23	2	2
			R.KGLADTALR.T	943.545	0.8	1/1/2e+05/3e+03/1e+05/3e+03	0.88	23	2	3
			R.LGIQAFEPMLVEGK.A	1530.81	0.83	1/1/1e+05/7e+03/1e+05/7e+03	0.88	23	2	4
			R.LGYLLDLAPK.D	1101.64	0.8	1/1/3e+04/3e+03/5e+04/2e+03	0.88	23	2	3
			R.LGYLLDLAPK.D	1101.64	0.68	1/1/3e+04/7e+02/2e+04/1e+03	0.88	23	2	4
			R.LVDVSQDVIVR.E	1241.7	0.84	1/1/8e+04/2e+03/8e+04/1e+03	0.88	23	2	3
			R.MLQESVDALFDNGRR.G	1749.85	1.04	1/1/8e+04/4e+03/7e+04/2e+03	0.88	23	2	5
			R.SGVTVSMADVLVPPR.K	1526.81	0.63	1/1/9e+04/4e+03/7e+04/3e+03	0.88	23	2	4
			R.TFHQGGVGEDITGGLPR.V	1739.86	0.88	1/1/4e+05/3e+03/3e+05/4e+03	0.88	23	2	4
			R.TFHQGGVGEDITGGLPR.V	1739.86	0.85	1/1/3e+05/3e+03/3e+05/3e+03	0.88	23	3	4
			R.TLGTDAVDEAGNVIVER.G	1757.88	0.81	1/1/1e+05/4e+03/1e+05/1e+04	0.88	23	2	3
			R.VLSDGDHVEVGQQLMEGSADPHEVLR.V	2817.34	0.81	1/1/2e+05/6e+03/2e+05/4e+03	0.88	23	3	5
			R.VQELFEAR.V	990.513	0.84	1/1/4e+05/2e+05/3e+05/2e+05	0.88	23	2	2
			R.VVAEGGEPAAGRPVLMGITK.A	1952.06	0.9	1/1/1e+05/2e+03/9e+04/1e+03	0.88	23	2	4
			R.YGEYFTGAMGAESIQK.L	1750.79	0.72	1/1/4e+04/2e+03/4e+04/1e+03	0.88	23	2	3
			K.KPETINYR.T	1019.54	0	0/0/1e+04/3e+03/4e+03/7e+02	0.88	23	2	4
			K.LHQCGLPK.L	951.496	0	0/0/2e+04/1e+03/8e+03/8e+02	0.88	23	2	4
			K.QLIVDENLYR.E	1261.67	0	1/0/4e+05/5e+03/4e+05/3e+04	0.88	23	2	2
			R.AEFEAENRR.V	1120.53	0	0/0/5e+04/1e+03/4e+04/8e+02	0.88	23	2	3
			R.APDGTLIRDPYIETSAYAR.T	2109.06	0	1/0/8e+04/4e+03/1e+05/1e+04	0.88	23	3	4
			R.AQKLEADLAELEAEGAK.A	1784.92	0	1/0/1e+05/4e+03/6e+04/3e+03	0.88	23	2	4
			R.EHYPDDNPIITIVDSGATGNFTQTR.T	2761.3	0	0/0/2e+04/3e+04/2e+04/1e+03	0.88	23	3	5
			R.GKAPIADVTGR.V	1083.6	0	1/0/9e+04/2e+03/8e+04/4e+03	0.88	23	2	3
			R.GQDLGDPEIDALLAAGITQVK.V	2124.11	0	0/0/2e+04/5e+02/0e+00/2e+02	0.88	23	2	4
			R.GQDLGDPEIDALLAAGITQVK.V	2124.11	0	1/0/1e+04/5e+02/1e+04/1e+03	0.88	23	3	5
			R.HNELSTLEAEMAVER.K	1727.81	0	0/0/0e+00/3e+03/0e+00/4e+03	0.88	23	2	5
			R.LIDLGAPEIIVNNEK.R	1636.9	0	1/0/7e+04/3e+03/5e+04/3e+03	0.88	23	2	3
			R.LVDVSQDVIVR.E	1241.7	0	0/0/1e+05/1e+03/6e+04/5e+03	0.88	23	2	2
			R.LVDVSQDVIVR.E	1241.7	0	0/0/7e+04/1e+03/5e+04/5e+03	0.88	23	2	4
			R.MLQESVDALFDNGR.R	1593.75	0	0/0/6e+04/1e+04/4e+04/1e+03	0.88	23	2	4
			R.NIAVQPTEEAR.A	1226.63	0	0/0/1e+05/2e+03/0e+00/5e+03	0.88	23	2	2
			R.SDKLNGLK.E	873.492	0	0/0/3e+04/6e+02/3e+04/6e+02	0.88	23	2	3
			R.SVLTCATSTGVCATCYGR.S	1962.86	0	0/0/5e+05/7e+05/2e+05/1e+03	0.88	23	2	2
			R.SVLTCATSTGVCATCYGR.S	1962.86	0	0/0/3e+04/4e+04/3e+04/3e+02	0.88	23	2	3
			R.TLGTDAVDEAGNVIVER.G	1757.88	0	1/0/0e+00/2e+03/3e+04/3e+03	0.88	23	2	2
			R.VMFNELLPLGYPFVNK.Q	1880.99	0	0/0/8e+03/3e+02/8e+03/3e+02	0.88	23	2	5
			R.VTIIDSGSTEFLPGSLIDR.A	2020.06	0	0/0/1e+04/1e+03/3e+04/1e+03	0.88	23	2	4
P9WQB3	leuA 2-isopropylmalate synthase	leuA			0.81	0.04	0.81	2	2	34
			R.APLWCAVDLR.D	1199.61	0.84	1/1/6e+04/1e+03/4e+04/4e+03	0.81	2	2	4
			R.HASDPVTIASPAQPGEAGR.H	1859.91	0.78	1/1/5e+04/6e+02/5e+04/1e+03	0.81	2	2	3
			R.MFDLLVR.M	892.484	0	0/0/3e+04/8e+02/3e+04/6e+02	0.81	2	2	4
O69652	Rv3684 Cysteine synthase A	Rv3684			0.82	0.04	0.82	2	2	34
			K.ETGGHYLDQFTNAER.A	1736.78	0.85	1/1/2e+05/3e+03/2e+05/1e+03	0.82	2	2	4
			R.SADTHLLR.Y	911.482	0.8	1/1/3e+04/5e+03/3e+04/2e+03	0.82	2	2	3
			K.IALIESQGGR.C	1042.58	0	0/0/2e+05/1e+04/1e+05/9e+03	0.82	2	2	2
P71980	Rv1722 Carboxylase	Rv1722			0.82	0.04	0.82	2	2	3
			K.AQFASTPLTPAAPIVSR.L	1725.94	0.84	1/1/6e+04/2e+03/9e+04/2e+03	0.82	2	2	3
			R.GHLQTDDYQLTER.G	1574.73	0.79	1/1/1e+05/1e+03/1e+05/6e+02	0.82	2	2	3
			K.ACFVMLDEETQALAR.Q	1752.82	0	1/0/2e+04/4e+03/1e+04/2e+02	0.82	2	2	4
			R.QGNDWATMLDESEAFYMR.V	2163.91	0	0/0/1e+04/2e+02/6e+03/8e+01	0.82	2	2	5
P9WGI1	sigA RNA polymerase sigma factor SigA	sigA			0.82	0.02	0.82	2	2	34
			R.IPVHMVEVINK.L	1277.72	0.83	1/1/3e+05/3e+03/2e+05/3e+03	0.82	2	2	4
			R.TLDEIGQVYGVTR.E	1449.75	0.8	1/1/4e+04/1e+03/3e+04/2e+03	0.82	2	2	3
			K.VLEIQQYAR.E	1118.61	0	1/0/4e+05/1e+04/3e+05/2e+04	0.82	2	2	2
			R.ELLQDLGREPTPEELAK.E	1938.01	0	0/0/8e+04/2e+03/4e+04/9e+02	0.82	2	2	4
			R.IEAGLYATQLMTELSER.G	1924.96	0	0/0/8e+03/3e+02/1e+04/1e+03	0.82	2	2	5
			R.KDAELTASADSVR.A	1361.68	0	0/0/2e+04/2e+03/2e+04/1e+03	0.82	2	2	3
			R.SVKPASAPQDTTTSTIPK.R	1827.96	0	0/0/1e+04/2e+03/2e+04/8e+02	0.82	2	2	3
P9WHV9	ppk Polyphosphate kinase	ppk			0.82	0	0.82	1	2	5
			R.NLLVAPHGIR.A	1088.65	0.82	1/1/4e+04/9e+02/3e+04/7e+02	0.82	1	2	5
			R.DHQESLMER.H	1143.5	0	0/0/2e+04/7e+02/2e+04/4e+02	0.82	1	2	3
			R.ELSWLDFNAR.V	1249.61	0	0/0/7e+04/2e+03/6e+04/1e+03	0.82	1	2	4
P9WIU9	nusG Transcription termination/antitermination protein	nusG			0.82	0.15	0.81	7	23	245
			K.VLPGYILVR.M	1028.64	0.82	1/1/1e+05/4e+03/2e+05/3e+03	0.81	7	2	4
			K.VLVSIFGR.E	889.538	0.77	1/1/8e+04/2e+03/8e+04/2e+03	0.81	7	2	4
			R.ETPVELTFGQVSK.I	1433.74	1.04	1/1/1e+05/1e+04/1e+05/3e+04	0.81	7	2	2
			R.KVLPGYILVR.M	1156.73	0.85	1/1/4e+04/8e+02/3e+04/6e+02	0.81	7	2	5
			R.MDLTDDSWAAVR.N	1378.62	0.57	1/1/1e+05/3e+04/9e+04/2e+03	0.81	7	2	2
			R.NTPGVTGFVGATSRPSALALDDVVK.F	2472.31	0.92	1/1/7e+04/4e+03/1e+05/3e+03	0.81	7	3	5
			R.PSALALDDVVK.F	1126.62	0.69	1/1/6e+05/1e+04/3e+05/2e+04	0.81	7	2	2
P9WKC7	tgs2 Probable diacyglycerol O-acyltransferase tgs2	tgs2			0.82	0.06	0.84	5	2	2345
			K.MAGSVVGLAPSTLK.L	1329.73	0.82	1/1/1e+06/3e+04/9e+05/5e+04	0.84	5	2	2
			K.MHHALIDGVSAMK.L	1408.7	0.94	1/1/2e+04/3e+03/4e+04/1e+03	0.84	5	2	5
			R.KHPATIGGGIAR.V	1176.67	0.78	1/1/4e+04/2e+03/2e+04/2e+03	0.84	5	2	5
			R.LHTSLLDR.H	953.529	0.82	1/1/5e+05/6e+03/5e+05/4e+03	0.84	5	2	4
			R.LVANDEFQPMFR.K	1465.7	0.84	1/1/2e+05/1e+04/1e+05/6e+03	0.84	5	2	3
			R.CAAQSWSLDR.I	1192.53	0	0/0/3e+05/3e+04/1e+05/2e+04	0.84	5	2	2
			R.IQTISASMDGNKK.V	1391.71	0	1/0/2e+05/7e+03/0e+00/2e+03	0.84	5	2	3
			R.TLSADPDDAEVR.A	1287.59	0	0/0/2e+05/5e+03/7e+04/1e+03	0.84	5	2	2
			R.VRDLLELTSR.L	1200.68	0	1/0/1e+05/1e+03/7e+04/7e+02	0.84	5	3	4
P9WND5	lldD Putative L-lactate dehydrogenase	lldD			0.82	0.1	0.79	31	23	2345
			R.AAFDYADGGAEDELSIAR.A	1869.84	0.57	1/1/2e+05/8e+04/2e+05/2e+04	0.79	31	2	2
			R.AAFDYADGGAEDELSIAR.A	1869.84	0.67	1/1/3e+06/9e+04/1e+06/4e+04	0.79	31	2	3
			R.AAFDYADGGAEDELSIAR.A	1869.84	0.51	1/1/4e+05/5e+04/4e+05/1e+04	0.79	31	2	4
			R.AIEILQTGVIR.T	1211.72	0.77	1/1/5e+05/3e+04/3e+05/2e+04	0.79	31	2	3
			R.AIEILQTGVIR.T	1211.72	0.84	1/1/8e+04/5e+04/1e+05/4e+04	0.79	31	2	4
			R.AYLYGLMAGGEAGVNR.A	1640.8	0.96	1/1/1e+05/2e+04/9e+04/1e+04	0.79	31	2	4
			R.AYLYGLMAGGEAGVNR.A	1640.8	0.65	1/1/4e+05/3e+04/4e+05/2e+04	0.79	31	2	5
			R.DIEFHPTILR.D	1239.66	0.85	1/1/5e+05/2e+05/5e+05/1e+05	0.79	31	2	4
			R.DIEFHPTILR.D	1239.66	0.67	1/1/8e+04/2e+03/7e+04/8e+03	0.79	31	2	5
			R.DIEFHPTILR.D	1239.66	0.85	1/1/2e+05/6e+04/3e+05/5e+04	0.79	31	3	4
			R.DLAPLLQFNRPQFDTSK.R	1990.04	0.83	1/1/1e+05/3e+04/1e+05/3e+04	0.79	31	2	5
			R.DLAPLLQFNRPQFDTSK.R	1990.04	0.9	1/1/6e+05/2e+04/8e+05/2e+04	0.79	31	3	5
			R.GVDGIVLSNHGGR.Q	1279.66	0.78	1/1/0e+00/1e+05/1e+05/9e+04	0.79	31	2	3
			R.GVDGIVLSNHGGR.Q	1279.66	0.73	1/1/2e+06/3e+04/2e+06/2e+04	0.79	31	3	3
			R.LGAALTIQDLR.R	1169.68	0.77	1/1/2e+05/4e+04/0e+00/3e+04	0.79	31	2	2
			R.LGAALTIQDLR.R	1169.68	0.83	1/1/1e+06/2e+04/1e+06/2e+04	0.79	31	2	3
			R.LGAALTIQDLR.R	1169.68	0.84	1/1/2e+06/5e+04/1e+06/4e+04	0.79	31	2	4
			R.LGAALTIQDLRR.I	1325.78	0.75	1/1/2e+05/1e+04/2e+05/1e+04	0.79	31	2	5
			R.LGAALTIQDLRR.I	1325.78	0.83	1/1/8e+04/3e+03/8e+04/3e+03	0.79	31	3	4
			R.LGAALTIQDLRR.I	1325.78	0.7	1/0/2e+04/2e+03/3e+04/2e+03	0.79	31	3	5
			R.LLGVTCLEELSPR.H	1485.79	0.84	1/1/1e+06/6e+04/1e+06/5e+04	0.79	31	2	4
			R.LLGVTCLEELSPR.H	1485.79	0.89	1/1/2e+04/5e+03/3e+04/4e+03	0.79	31	2	5
			R.LMHTEGEIAGAR.A	1283.63	0.83	1/1/5e+04/1e+05/6e+04/9e+04	0.79	31	2	3
			R.LMHTEGEIAGAR.A	1283.63	0.82	1/1/3e+05/2e+04/2e+05/1e+04	0.79	31	3	3
			R.NGMSIPPALTLR.T	1268.69	0.82	1/1/6e+05/1e+05/4e+05/9e+04	0.79	31	2	4
			R.RLGAALTIQDLR.R	1325.78	0.83	1/1/4e+05/1e+04/4e+05/1e+04	0.79	31	2	5
			R.RLGAALTIQDLR.R	1325.78	0.9	1/1/3e+04/2e+03/3e+04/2e+03	0.79	31	3	5
			R.RLGPIGAPT.-	880.513	0.71	1/1/1e+06/3e+04/1e+06/2e+04	0.79	31	2	4
			R.TVLDAMGHPR.W	1095.55	0.73	1/1/2e+06/1e+05/1e+06/9e+04	0.79	31	2	3
			R.TVLDAMGHPR.W	1095.55	0.85	1/1/4e+04/1e+03/2e+04/3e+02	0.79	31	2	4
			R.VAAAGFDTMLVTVDVPVAGAR.L	2060.08	0.82	1/1/2e+05/5e+04/1e+05/3e+04	0.79	31	2	5
			R.AAFDYADGGAEDELSIAR.A	1869.84	0	0/0/6e+04/3e+03/5e+04/8e+02	0.79	31	3	3
			R.AIEILQTGVIR.T	1211.72	0	1/0/2e+05/3e+04/2e+05/5e+04	0.79	31	2	2
			R.AIEILQTGVIR.T	1211.72	0	0/0/1e+05/1e+03/3e+04/5e+02	0.79	31	2	5
			R.AYLYGLM(15.9949)AGGEAGVNR.A	829.404	0	0/0/0e+00/5e+01/0e+00/0e+00	0.79	31	2	4
			R.AYLYGLMAGGEAGVNR.A	1640.8	0	1/0/4e+04/2e+03/2e+04/1e+03	0.79	31	3	4
			R.DVTTVCAGWNVLGQPTVLPFGIAPTGFTR.L	3074.57	0	0/0/3e+04/8e+02/1e+04/3e+03	0.79	31	3	5
			R.GVDGIVLSNHGGR.Q	1279.66	0	1/0/1e+05/3e+03/6e+04/4e+03	0.79	31	2	4
			R.LLGVTCLEELSPR.H	1485.79	0	1/0/2e+04/4e+03/1e+04/2e+03	0.79	31	2	3
			R.LM(15.9949)HTEGEIAGAR.A	262.135	0	0/0/0e+00/0e+00/0e+00/0e+00	0.79	31	2	3
			R.LMHTEGEIAGAR.A	1283.63	0	0/0/1e+04/2e+03/2e+04/4e+03	0.79	31	2	4
			R.NGMSIPPALTLR.T	1268.69	0	0/0/0e+00/0e+00/0e+00/0e+00	0.79	31	2	2
			R.TVLDAM(15.9949)GHPR.W	648.315	0	0/0/0e+00/0e+00/0e+00/0e+00	0.79	31	2	3
			R.VAAAGFDTM(15.9949)LVTVDVPVAGAR.L	881.395	0	0/0/0e+00/0e+00/0e+00/0e+00	0.79	31	2	4
			R.VAAAGFDTM(15.9949)LVTVDVPVAGAR.L	881.395	0	0/0/0e+00/0e+00/0e+00/0e+00	0.79	31	2	5
			R.VAAAGFDTMLVTVDVPVAGAR.L	2060.08	0	0/0/4e+04/2e+04/4e+04/9e+03	0.79	31	3	5
P9WQC7	adhB Alcohol dehydrogenase B	adhB			0.82	0.13	0.82	2	2	23
			K.LEQINDGYQDMLNGK.N	1736.8	0.91	1/1/3e+05/7e+03/2e+05/7e+03	0.82	2	2	2
			R.YVFAVEPVEWK.R	1365.7	0.73	1/1/5e+04/4e+03/4e+04/3e+03	0.82	2	2	3
			K.LNLDDMVTTAYK.L	1382.68	0	1/0/2e+05/2e+04/2e+04/2e+03	0.82	2	2	3
			K.NIQGTIFGGGNPHYDIPK.L	1927.96	0	0/0/7e+04/3e+03/0e+00/8e+02	0.82	2	2	5
			K.NIQGTIFGGGNPHYDIPK.L	1927.96	0	0/0/0e+00/2e+03/0e+00/2e+03	0.82	2	3	5
			R.NLCDLGAGLLAGESVTDGSFR.I	2152.03	0	1/0/2e+04/2e+03/2e+04/2e+03	0.82	2	2	5
O53931	Rv1780 Conserved protein	Rv1780			0.83	0	0.83	1	3	5
			R.VAAAFADIAGSEFAMEPISQGPGGIAK.V	2605.29	0.83	1/1/2e+04/2e+03/3e+04/1e+03	0.83	1	3	5
			R.FFEVAVTPDR.V	1179.59	0	0/0/4e+04/1e+04/2e+04/8e+03	0.83	1	2	3
P71790	gmdA GDP-mannose 4,6-dehydratase	gmdA			0.83	0.06	0.81	3	2	34
			R.ASVHTDELAR.I	1097.55	0.85	1/1/4e+04/5e+03/7e+04/2e+03	0.81	3	2	3
			R.IDHLYVDPHQPGAR.L	1616.81	0.83	1/1/4e+04/9e+02/4e+04/3e+03	0.81	3	2	4
			R.VSFDEPVHTGDTTGMGSMR.L	2023.88	0.74	1/1/1e+05/1e+03/7e+04/5e+02	0.81	3	2	4
			K.AAELLGWR.A	914.497	0	0/0/3e+04/3e+03/2e+04/7e+02	0.81	3	2	3
			K.GYEVHGLIR.R	1042.56	0	0/0/1e+05/3e+03/1e+05/3e+04	0.81	3	2	4
			R.DWGYAPEYVEGMWR.M	1757.75	0	1/0/2e+04/1e+03/2e+04/1e+03	0.81	3	2	4
			R.MLQTDEPDDFVLATGR.G	1806.85	0	0/0/4e+04/4e+03/0e+00/0e+00	0.81	3	2	2
P96414	fadE4 Acyl-CoA dehydrogenase FadE4	fadE4			0.83	0.1	0.79	27	23	12345
			K.DHVLALNGAYQMAP.-	1498.72	0.85	1/1/2e+05/2e+04/2e+05/2e+04	0.79	27	2	4
			K.DTFFETVAR.E	1084.52	0.85	1/1/1e+06/3e+04/1e+06/2e+04	0.79	27	2	2
			K.FMPNYLFAPDSTLPVIPR.R	2078.07	0.79	1/1/1e+04/2e+03/8e+03/1e+03	0.79	27	2	5
			K.IAGTPESQEYVFFVADSQHER.Y	2410.13	0.9	1/1/3e+04/2e+04/4e+04/5e+03	0.79	27	2	5
			K.IAGTPESQEYVFFVADSQHER.Y	2410.13	0.89	1/1/5e+04/3e+04/6e+04/2e+04	0.79	27	3	5
			K.NVVNSQNYVANY.A	1383.64	0.72	1/1/1e+05/6e+03/1e+05/6e+02	0.79	27	2	1
			K.NVVNSQNYVANYALR.D	1723.86	0.84	1/1/2e+06/3e+04/2e+06/2e+04	0.79	27	2	2
			K.YNLGWGAIGMCTH.A	1478.64	0.86	1/1/4e+04/2e+03/5e+04/1e+03	0.79	27	2	4
			-.MLLNPNHLTR.K	1207.65	0.69	1/1/8e+04/1e+04/6e+04/6e+03	0.79	27	2	5
			R.ASFDTCAHLPNVALLR.E	1783.9	0.64	1/1/1e+05/2e+04/1e+05/8e+03	0.79	27	2	5
			R.ASFDTCAHLPNVALLR.E	1783.9	0.76	1/1/6e+04/9e+03/6e+04/6e+03	0.79	27	3	5
			R.DFNTHAVELHGR.S	1394.67	0.53	1/1/4e+05/2e+04/4e+05/6e+03	0.79	27	2	4
			R.DFNTHAVELHGR.S	1394.67	0.72	1/1/3e+05/9e+03/2e+05/4e+03	0.79	27	3	4
			R.DYPVTEADILHR.G	1427.7	0.88	1/1/3e+05/5e+04/2e+05/5e+04	0.79	27	2	3
			R.EQVDVFAELLASATPDAAQQK.D	2231.12	0.84	1/1/1e+05/5e+03/6e+04/4e+03	0.79	27	2	5
			R.EQVDVFAELLASATPDAAQQK.D	2231.12	0.83	1/1/6e+04/3e+03/4e+04/2e+03	0.79	27	3	5
			R.GAEAFHAALNTVNVCK.Y	1700.83	0.8	1/1/1e+05/5e+03/1e+05/2e+03	0.79	27	2	4
			R.GAEAFHAALNTVNVCK.Y	1700.83	0.57	1/1/2e+05/2e+04/2e+05/2e+04	0.79	27	2	5
			R.HLYGTVVTDFSHVR.R	1629.83	0.78	1/1/1e+05/1e+04/7e+04/3e+03	0.79	27	3	5
			R.LLTDAYVR.L	949.523	0.76	1/1/1e+06/2e+04/1e+06/1e+04	0.79	27	2	2
			R.RDDAADDAFLFAQGPTGGLGK.V	2122.02	0.85	1/1/2e+05/2e+04/2e+05/1e+04	0.79	27	2	5
			R.RDDAADDAFLFAQGPTGGLGK.V	2122.02	0.92	1/1/8e+04/2e+04/9e+04/2e+04	0.79	27	3	5
			R.SGEIMAATVDFFESR.G	1658.76	0.83	1/1/1e+05/1e+04/1e+05/7e+03	0.79	27	2	5
			R.SGEIMAATVDFFESR.G	1658.76	0.66	1/1/1e+04/7e+02/1e+04/5e+02	0.79	27	3	5
			R.VITALWDVIAAK.G	1298.76	0.79	1/1/2e+05/9e+03/7e+04/7e+03	0.79	27	2	4
			R.VITALWDVIAAK.G	1298.76	0.87	1/1/5e+05/2e+04/3e+05/2e+04	0.79	27	2	5
			R.YDQIWK.D	851.418	0.96	1/1/3e+05/1e+04/5e+05/7e+03	0.79	27	2	2
			H.ALYESVTHAANR.H	1330.66	0	1/0/1e+05/2e+03/1e+05/6e+03	0.79	27	2	3
			K.DHVLALNGAYQMAP.-	1498.72	0	0/0/2e+05/4e+04/0e+00/5e+03	0.79	27	2	5
			K.GVEKDTFFETVAR.E	1497.75	0	0/0/1e+05/1e+04/1e+05/2e+03	0.79	27	3	4
			K.NVVNSQNYVANYALR.D	1723.86	0	1/0/5e+04/9e+02/6e+04/2e+03	0.79	27	2	3
			K.YYIGNANVAR.M	1139.57	0	1/0/9e+05/2e+04/1e+06/2e+04	0.79	27	2	2
			-.M(15.9949)LLNPNHLTR.K	149.051	0	0/0/0e+00/0e+00/0e+00/0e+00	0.79	27	2	4
			-.MLLNPNHLTR.K	1207.65	0	0/0/4e+05/3e+04/2e+05/1e+04	0.79	27	2	4
			R.EQVDVFAELLASATPDAAQQK.D	2231.12	0	0/0/1e+04/6e+02/0e+00/2e+02	0.79	27	3	4
			R.HLYGTVVTDFSHVR.R	1629.83	0	0/0/1e+05/2e+04/0e+00/6e+02	0.79	27	2	5
			R.IFASLLTPASYGADDCR.W	1855.88	0	1/0/8e+04/5e+02/1e+05/4e+04	0.79	27	2	3
			R.IFASLLTPASYGADDCR.W	1855.88	0	0/0/0e+00/0e+00/1e+05/5e+04	0.79	27	2	4
			R.MVSTFGKIAGTPESQEYVFFVADSQHER.Y	3160.5	0	0/0/2e+04/4e+03/4e+04/1e+04	0.79	27	3	5
			R.YLLYSPLTK.A	1096.62	0	0/0/1e+04/9e+03/0e+00/6e+03	0.79	27	2	2
P9WLL9	Rv2067c Uncharacterized protein Rv2067c	Rv2067c			0.83	0.01	0.83	2	2	5
			R.IGVELLGSVFR.D	1188.69	0.84	1/1/2e+04/6e+02/2e+04/4e+02	0.83	2	2	5
			R.MAPSPAQLAFLQQVDGR.R	1827.93	0.82	1/1/4e+04/6e+03/4e+04/6e+03	0.83	2	2	5
P9WNN9	echA8 Probable enoyl-CoA hydratase echA8	echA8			0.83	0.15	0.83	13	23	2345
			K.AFAAGADIK.E	862.455	0.78	1/1/7e+05/3e+04/5e+05/4e+04	0.83	13	2	2
			K.AMDLILTGR.T	988.538	0.81	1/1/4e+06/9e+04/3e+06/7e+04	0.83	13	2	2
			K.AMDLILTGR.T	988.538	0.83	1/1/2e+05/3e+03/1e+05/2e+03	0.83	13	2	3
			K.FGQPEIK.L	817.433	0.73	1/1/5e+05/6e+04/4e+05/4e+04	0.83	13	2	2
			K.LGVLPGMGGSQR.L	1170.62	0.9	1/1/2e+06/1e+05/2e+06/1e+05	0.83	13	2	3
			K.RAPQFTHR.-	1011.54	0.81	1/1/2e+04/2e+03/1e+04/2e+03	0.83	13	2	5
			R.AFESSLSEGLLYER.R	1599.78	0.42	1/1/7e+04/3e+04/8e+04/5e+03	0.83	13	2	3
			R.AFESSLSEGLLYER.R	1599.78	0.85	1/1/2e+05/7e+04/2e+05/9e+04	0.83	13	2	4
			R.AFESSLSEGLLYER.R	1599.78	0.94	1/1/1e+05/1e+04/1e+05/2e+04	0.83	13	2	5
			R.APQFTHR.-	855.435	0.82	1/1/1e+05/1e+04/8e+04/1e+04	0.83	13	2	4
			R.ATATTISQMSASAAR.M	1465.72	0.93	1/1/1e+06/5e+04/1e+06/6e+04	0.83	13	2	2
			R.ATATTISQMSASAAR.M	1465.72	1.01	1/1/2e+05/3e+03/2e+05/1e+03	0.83	13	2	3
			R.LFHSAFATEDQSEGMAAFIEK.R	2329.08	0.97	1/1/1e+05/6e+03/1e+05/3e+03	0.83	13	3	5
			-.MTYETILVER.D	1253.63	0	1/0/2e+05/9e+03/1e+05/4e+04	0.83	13	2	2
			-.MTYETILVER.D	1253.63	0	1/0/7e+04/6e+03/4e+04/2e+03	0.83	13	2	3
			R.AFESSLSEGLLYER.R	1599.78	0	1/0/1e+05/6e+02/7e+04/7e+02	0.83	13	3	4
			R.ATATTISQM(15.9949)SASAAR.M	922.443	0	0/0/0e+00/3e+03/0e+00/1e+04	0.83	13	2	2
			R.LFHSAFATEDQSEGM(15.9949)AAFIEK.R	1668.71	0	0/0/0e+00/2e+02/0e+00/0e+00	0.83	13	2	5
			R.LFHSAFATEDQSEGM(15.9949)AAFIEK.R	1668.71	0	0/0/0e+00/0e+00/0e+00/0e+00	0.83	13	3	5
			R.LFHSAFATEDQSEGMAAFIEK.R	2329.08	0	0/0/6e+04/1e+03/0e+00/6e+02	0.83	13	2	5
Q79FX6	mmaA2 Cyclopropane mycolic acid synthase MmaA2	mmaA2			0.83	0.1	0.84	7	23	345
			K.SEAIAIQSEEVYER.Y	1622.78	0.71	1/1/1e+05/2e+04/9e+04/1e+03	0.84	7	2	3
			R.AIAQYDVNVVGLTLSK.N	1689.93	0.78	1/1/9e+04/1e+03/5e+04/1e+03	0.84	7	2	4
			R.TLDLWAEALQEHK.S	1552.79	0.89	1/1/5e+04/5e+03/1e+05/6e+03	0.84	7	2	5
			R.TLDLWAEALQEHK.S	1552.79	1.02	1/1/8e+04/2e+03/9e+04/2e+03	0.84	7	3	5
			R.VGYIDVNQFTLAK.-	1466.78	0.89	1/1/9e+04/3e+03/8e+04/1e+04	0.84	7	2	3
			R.VGYIDVNQFTLAK.-	1466.78	0.83	1/1/4e+04/2e+03/5e+04/9e+03	0.84	7	2	4
			R.VLLAGWEQFNEPVDR.I	1771.89	0.77	1/1/6e+04/2e+03/4e+04/2e+03	0.84	7	2	4
			K.FIATEIFPGGQPPTIEMVEEQSAK.T	2619.3	0	1/0/4e+04/9e+02/2e+04/4e+02	0.84	7	3	4
			K.FIATEIFPGGQPPTIEMVEEQSAK.T	2619.3	0	1/0/2e+04/6e+02/3e+04/1e+03	0.84	7	3	5
			K.SEAIAIQSEEVYER.Y	1622.78	0	1/0/1e+05/5e+03/3e+05/9e+03	0.84	7	2	2
			R.EDMTLEEAQIAK.I	1376.65	0	1/0/0e+00/4e+03/1e+05/3e+03	0.84	7	2	2
			R.LFLDPTQTYSCAHFER.E	1984.92	0	0/0/0e+00/7e+03/1e+05/1e+04	0.84	7	2	5
I6XVZ6	Rv0686 Membrane protein	Rv0686			0.84	0	0.84	1	2	5
			R.SGVLALAQITGLSETGTR.I	1772.96	0.84	1/1/1e+05/4e+04/0e+00/3e+04	0.84	1	2	5
			R.ASGAVNAAEYESKR.A	1451.7	0	0/0/5e+04/1e+03/0e+00/2e+01	0.84	1	2	3
			R.LAELESLR.A	929.518	0	1/0/2e+05/7e+03/3e+05/2e+04	0.84	1	2	2
I6YEH6	echA16 Enoyl-CoA hydratase EchA16	echA16			0.84	0.21	0.85	6	23	245
			K.ELAGQTALPDISPR.W	1466.77	0.76	1/1/4e+05/7e+04/4e+05/2e+04	0.85	6	2	2
			M.TDDILLIDTDER.V	1417.69	0.81	1/1/1e+05/1e+04/2e+05/1e+04	0.85	6	2	2
			R.AGLVTEVVAHDQLLPTAR.R	1890.04	1.17	1/1/1e+05/2e+03/8e+04/2e+03	0.85	6	2	5
			R.AGLVTEVVAHDQLLPTAR.R	1890.04	0.88	1/1/8e+04/3e+03/4e+04/2e+03	0.85	6	3	5
			R.ALLASYHR.I	929.508	0.93	1/1/2e+05/3e+03/2e+05/2e+03	0.85	6	2	4
			R.VGLLPTWGLSVR.L	1296.76	0.53	1/1/5e+04/4e+03/0e+00/1e+04	0.85	6	2	5
O33263	Rv2129c Oxidoreductase	Rv2129c			0.84	0.08	0.83	8	2	12345
			K.ADLPAFAELLAR.L	1285.7	0.82	1/1/3e+04/8e+03/1e+04/6e+03	0.83	8	2	4
			K.AGNEHFANALR.L	1198.58	0.77	1/1/2e+05/6e+03/1e+05/4e+03	0.83	8	2	4
			K.LMPQMDAEVAALGR.F	1500.74	0.93	1/1/9e+04/1e+04/9e+04/8e+03	0.83	8	2	3
			K.SELAVMGAELGGDDR.L	1518.7	0.8	1/1/2e+05/8e+03/1e+05/3e+03	0.83	8	2	3
			K.VVFITGAAR.G	932.544	0.69	1/1/5e+05/5e+03/3e+05/1e+04	0.83	8	2	2
			R.DLPAMQAAAETAVER.F	1571.76	0.89	1/1/4e+04/8e+03/8e+04/7e+03	0.83	8	2	2
			R.FASAYTESLENS.-	1317.57	0.86	1/1/1e+05/3e+03/2e+05/4e+03	0.83	8	2	1
			R.VYCPGWVALFR.W	1366.69	0.89	1/1/3e+04/2e+04/4e+04/3e+03	0.83	8	2	5
			K.ADLPAFAELLAR.L	1285.7	0	0/0/2e+04/8e+02/0e+00/4e+02	0.83	8	2	5
			R.FGGIDVVVANAGIASYGSVLK.V	2037.1	0	0/0/0e+00/6e+02/0e+00/0e+00	0.83	8	2	5
			R.LLTVVADVR.D	984.597	0	0/0/7e+04/1e+03/8e+04/7e+03	0.83	8	2	3
O86353	Rv2054 Carboxymethylenebutenolidase	Rv2054			0.84	0	0.84	1	2	2
			R.ALDDILAAR.D	956.529	0.84	1/1/3e+05/2e+04/2e+05/2e+04	0.84	1	2	2
			K.SYPGAGHSFANK.L	1234.57	0	1/0/8e+03/1e+04/6e+03/1e+03	0.84	1	2	4
			R.DHLLAMPECSGR.V	1384.62	0	0/0/7e+04/4e+03/5e+04/4e+02	0.84	1	2	3
			R.GFGATAPFYGTPLPR.H	1550.79	0	1/0/4e+04/1e+03/0e+00/1e+03	0.84	1	2	4
			R.GFGATAPFYGTPLPR.H	1550.79	0	0/0/4e+04/3e+03/7e+04/4e+03	0.84	1	2	5
P71590	fhaA FHA domain-containing protein FhaA	fhaA			0.84	0.05	0.86	8	23	2345
			R.GGPDPQGGSDPR.G	1138.5	0.85	1/1/1e+05/1e+04/6e+04/2e+03	0.86	8	2	2
			R.GGQGQGRPDEYYDDR.Y	1711.72	0.96	1/1/5e+04/6e+02/5e+04/5e+02	0.86	8	2	3
			R.GYPDQGQGGYPPPYEQRPPVSPGPAAGYGAPGYDQGYR.Q	3967.81	0.84	1/1/1e+05/7e+03/8e+04/4e+03	0.86	8	3	5
			R.HEEGSYVPSGPPGPPEQRPAYPDQGGYDQGYQQGATTYGR.Q	4294.91	0.9	1/1/1e+05/4e+02/5e+04/2e+02	0.86	8	3	5
			R.HPDQGDYPEQIGYPDQGGYPEQR.G	2646.15	0.82	1/1/1e+05/7e+03/4e+04/4e+03	0.86	8	3	3
			R.HPDQGDYPEQIGYPDQGGYPEQR.G	2646.15	0.89	1/1/1e+05/3e+03/1e+05/2e+03	0.86	8	3	4
			R.LGHSEIIVR.M	1022.59	0.84	1/1/4e+05/1e+04/3e+05/9e+03	0.86	8	2	4
			R.VPGYAPQGGGYAEPAGR.D	1645.78	0.8	1/1/7e+04/2e+03/9e+04/2e+03	0.86	8	2	3
			R.FEQSSNLHTGQFR.A	1549.73	0	0/0/3e+04/4e+02/2e+04/7e+02	0.86	8	2	4
			R.HEEGSYVPSGPPGPPEQRPAYPDQGGYDQGYQQGATTYGR.Q	4294.91	0	0/0/2e+04/8e+02/0e+00/5e+02	0.86	8	4	5
			R.QDYGGGADYTR.Y	1201.5	0	0/0/6e+04/5e+02/0e+00/7e+02	0.86	8	2	2
			R.VPGYAPQGGGYAEPAGR.D	1645.78	0	0/0/4e+05/2e+04/2e+05/8e+03	0.86	8	2	2
P9WFD5	Rv2624c Universal stress protein Rv2624c	Rv2624c			0.84	0.09	0.84	8	2	2345
			K.AHCPVAVMR.S	1039.51	0.86	1/1/1e+04/3e+03/1e+04/1e+03	0.84	8	2	4
			R.EAQSAVEAAGK.L	1059.52	0.91	1/1/3e+04/1e+03/2e+04/3e+03	0.84	8	2	2
			R.FLADHDER.V	1001.46	0.85	1/1/8e+04/2e+03/6e+04/9e+02	0.84	8	2	3
			R.GPAGPVLVEASR.D	1151.63	1	1/1/3e+05/5e+03/2e+05/7e+03	0.84	8	2	3
			R.LVGPSGHPVFR.H	1164.64	0.76	1/1/4e+04/1e+03/1e+04/9e+02	0.84	8	2	5
			R.MTDAPDNEAVLEYAAR.E	1764.8	0.8	1/1/4e+05/2e+04/3e+05/5e+03	0.84	8	2	2
			R.VQLAVIGGGEAGQLAR.L	1537.86	0.82	1/1/2e+05/2e+03/1e+05/2e+03	0.84	8	2	4
			R.VYPITTHTGIAR.F	1327.72	0.69	1/1/3e+05/2e+03/2e+05/2e+03	0.84	8	2	4
			R.VQLAVIGGGEAGQLAR.L	1537.86	0	1/0/4e+04/5e+02/2e+04/1e+03	0.84	8	2	3
			R.YASSILGSTATELAEK.A	1639.83	0	1/0/1e+05/3e+03/1e+05/1e+04	0.84	8	2	2
P9WG25	tkt Transketolase	tkt			0.84	0	0.84	1	2	5
			K.IVGFDPDKTFQVR.E	1520.8	0.84	1/1/5e+04/2e+03/4e+04/3e+03	0.84	1	2	5
			K.LPELWGGSADLAGSNNTTIK.G	2044.03	0	1/0/6e+04/3e+03/4e+04/6e+02	0.84	1	2	4
			R.AYGGTFLQFSDYMR.P	1654.74	0	0/0/3e+04/5e+02/1e+04/2e+02	0.84	1	2	5
P9WG95	ilvA L-threonine dehydratase biosynthetic IlvA	ilvA			0.84	0.1	0.84	2	2	23
			R.IAPVVTPTPLQPSDR.L	1589.88	0.91	1/1/1e+05/1e+03/1e+05/4e+03	0.84	2	2	2
			R.TGATLVPPFDDLR.T	1400.73	0.77	1/1/8e+04/4e+03/3e+04/4e+03	0.84	2	2	3
P9WGJ9	embR Transcriptional regulatory protein EmbR	embR			0.84	0.52	0.97	5	2	345
			K.TAGVHAAAAGR.F	980.515	1.87	1/1/3e+04/3e+03/4e+04/2e+03	0.97	5	2	4
			K.TTLADDLGIDPGPTLR.A	1653.86	0.58	1/1/7e+04/2e+03/5e+04/1e+03	0.97	5	2	3
			R.AVLAMLVINR.N	1098.66	0.7	1/1/8e+04/2e+03/8e+04/1e+03	0.97	5	2	5
			R.SAVTLNDGDHIR.I	1296.64	0.87	1/1/3e+04/3e+03/4e+04/4e+03	0.97	5	2	3
			R.VVLAAAPPGYR.L	1112.63	0.84	1/1/3e+05/6e+03/3e+05/1e+04	0.97	5	2	3
			R.ASIHSYVSNLRK.L	1373.74	0	0/0/4e+04/3e+02/2e+04/2e+02	0.97	5	2	5
			R.TMASGQQAVAYLHDIASGR.G	1975.96	0	1/0/0e+00/3e+03/2e+04/5e+02	0.97	5	2	5
P9WGS3	ephD Probable oxidoreductase EphD	ephD			0.84	0.28	0.9	4	23	24
			R.FLDTPAEQFDR.V	1337.63	0.73	1/1/4e+05/8e+03/3e+05/2e+04	0.9	4	2	2
			R.NMVGDIPVDQIHHSETLAR.D	2132.05	1.26	1/1/5e+04/5e+02/5e+04/5e+02	0.9	4	3	4
			R.VLAVNLGGVVNGCR.A	1426.77	0.95	1/1/5e+04/1e+03/5e+04/2e+03	0.9	4	2	4
			R.VSAEHGVPDIVVNNAGIGQAGR.F	2160.11	0.64	1/1/2e+05/3e+03/1e+05/2e+03	0.9	4	3	4
			R.GYFGDTLVSVTGAGSGIGR.E	1812.9	0	1/0/3e+04/6e+02/4e+04/1e+03	0.9	4	2	4
P9WL63	Rv2629 Uncharacterized protein Rv2629	Rv2629			0.84	0.12	0.89	4	2	234
			R.AVADHLTR.L	881.472	0.8	1/1/7e+04/6e+03/6e+04/3e+03	0.89	4	2	3
			R.DADMLSELGEPVDR.V	1545.7	0.86	1/1/1e+05/7e+03/1e+05/6e+03	0.89	4	2	2
			R.LVDAADPEVVFVSGEVR.S	1800.93	0.83	1/1/8e+04/6e+03/5e+04/6e+03	0.89	4	2	4
			R.VSQLHAGPR.K	963.525	1.07	1/1/2e+04/1e+03/2e+04/6e+03	0.89	4	2	4
			K.QELIDSLEEAVR.D	1400.71	0	0/0/3e+04/4e+03/3e+04/3e+03	0.89	4	2	3
			R.ADEALPFAAIAVGAALVR.D	1753.97	0	0/0/0e+00/4e+02/6e+03/1e+03	0.89	4	2	5
			R.DGDVDTLIVGELGEATVVTGK.A	2088.07	0	0/0/1e+04/3e+02/0e+00/9e+02	0.89	4	2	5
			R.IAPLDGVGALLR.Y	1193.71	0	0/0/6e+04/2e+03/3e+04/1e+03	0.89	4	2	4
			R.LSDYPYVVPLIDLEMR.R	1922.99	0	0/0/2e+04/4e+02/3e+04/1e+04	0.89	4	2	4
			R.LVDAADPEVVFVSGEVR.S	1800.93	0	1/0/6e+04/3e+03/3e+04/3e+03	0.89	4	3	4
			R.RPTYVFAAVDHTGADVK.L	1846.94	0	1/0/2e+04/7e+02/1e+04/6e+02	0.89	4	3	5
			R.TDLLSTLPQR.V	1142.63	0	1/0/3e+05/7e+03/0e+00/3e+04	0.89	4	2	2
			R.YAEITNVAQQFEAEIGR.G	1938.95	0	1/0/2e+04/5e+02/1e+04/2e+03	0.89	4	2	4
			R.YAEITNVAQQFEAEIGR.G	1938.95	0	1/0/1e+04/1e+03/3e+04/2e+04	0.89	4	2	5
P9WP11	Rv1558 Putative nitroreductase Rv1558	Rv1558			0.84	0.08	0.84	2	2	25
			R.VEHDGQYAIVASLGGAPK.N	1810.92	0.9	1/1/2e+04/2e+03/3e+04/4e+03	0.84	2	2	5
			R.VELQDGTVTGDYDAR.E	1637.75	0.79	1/1/4e+05/1e+04/3e+05/4e+03	0.84	2	2	2
			K.AIWWQR.A	858.45	0	0/0/8e+04/3e+03/4e+04/8e+02	0.84	2	2	4
			K.NPVWYHNVVK.N	1254.65	0	0/0/1e+05/2e+03/1e+05/1e+03	0.84	2	2	4
			M.PLSGEYAPSPLDWSR.E	1673.8	0	1/0/8e+04/1e+03/4e+04/1e+03	0.84	2	2	4
P9WPW7	argG Argininosuccinate synthase	argG			0.84	0	0.84	1	2	4
			R.SPFSIDQNVWGR.A	1404.68	0.84	1/1/1e+05/2e+04/2e+05/3e+03	0.84	1	2	4
			R.EHGGGIVAHGCTGK.G	1378.64	0	1/0/1e+04/5e+02/4e+03/2e+02	0.84	1	2	4
			R.LVLHGGHIAVNGR.R	1341.76	0	1/0/6e+04/3e+03/4e+04/4e+02	0.84	1	2	5
P9WQ01	argB Acetylglutamate kinase	argB			0.84	0	0.84	1	2	3
			R.MVLFGQVGR.E	1005.54	0.84	1/1/6e+04/1e+03/4e+04/1e+03	0.84	1	2	3
			R.AFAADMAFLR.N	1111.55	0	0/0/5e+04/9e+02/2e+04/5e+02	0.84	1	2	4
O53287	Rv3040c Conserved protein	Rv3040c			0.85	0	0.85	1	2	5
			R.AGWVLPADAIADFAAGR.N	1699.87	0.85	1/1/9e+03/5e+02/2e+04/6e+02	0.85	1	2	5
			R.HAAMDFAAGVMVFPGGGVDDRDR.D	2391.09	0	0/0/1e+04/1e+03/0e+00/0e+00	0.85	1	3	4
O69667	Rv3699 Conserved protein	Rv3699			0.85	0.09	0.84	4	23	45
			K.FPAYLLTAHK.A	1159.64	0.86	1/1/2e+05/3e+03/1e+05/2e+04	0.84	4	2	5
			R.AAAPGASYYVLVFAK.G	1526.81	0.93	1/1/4e+05/9e+03/4e+05/3e+04	0.84	4	2	5
			R.DRYLSSVHR.A	1131.58	0.84	1/1/4e+04/4e+03/2e+04/2e+03	0.84	4	2	4
			R.EQGAFEGPPPWNIGEPQPELATLIAAGK.V	2917.47	0.71	1/1/7e+03/3e+03/0e+00/2e+03	0.84	4	3	5
			K.GAFPAELEVKPNEVDEDELR.A	2257.09	0	0/0/6e+04/2e+03/3e+04/2e+03	0.84	4	2	4
			K.GAFPAELEVKPNEVDEDELR.A	2257.09	0	0/0/6e+04/4e+03/0e+00/3e+03	0.84	4	2	5
			K.GAFPAELEVKPNEVDEDELR.A	2257.09	0	1/0/1e+05/7e+03/0e+00/5e+03	0.84	4	3	4
			R.GLTTASFVQADITEFAAYPAGSAGR.F	2501.23	0	1/0/2e+04/3e+03/2e+04/2e+03	0.84	4	2	5
P9WFN1	Rv2140c UPF0098 protein Rv2140c	Rv2140c			0.85	0.02	0.85	5	2	245
			R.AVIFGTYEQR.-	1182.6	0.86	1/1/2e+06/4e+04/1e+06/3e+04	0.85	5	2	2
			R.ELPGGALTLVNDAGMR.R	1612.82	0.85	1/1/3e+05/2e+04/2e+05/1e+04	0.85	5	2	4
			R.WSGFPSETR.S	1065.49	0.85	1/1/1e+06/3e+04/1e+06/3e+04	0.85	5	2	2
			R.YVGAAPPPGHGVHR.Y	1413.73	0.82	1/1/2e+04/3e+03/1e+04/3e+03	0.85	5	2	5
			R.YYVAVHAVK.V	1048.57	0.86	1/1/2e+05/2e+04/2e+05/2e+04	0.85	5	2	4
			K.LPSFSLTSTSITDGQPLATPQVSGIMGAGGADASPQLR.W	3729.88	0	0/0/3e+04/2e+02/1e+04/3e+02	0.85	5	3	5
			R.ELPGGALTLVNDAGMR.R	1612.82	0	1/0/4e+04/3e+03/3e+04/3e+03	0.85	5	2	3
			R.YVGAAPPPGHGVHR.Y	1413.73	0	0/0/9e+03/4e+03/3e+03/6e+02	0.85	5	3	5
P9WNP1	echA6 Probable enoyl-CoA hydratase echA6	echA6			0.85	0.06	0.85	2	2	45
			R.LSSLVGHGR.A	924.514	0.81	1/1/1e+05/3e+03/8e+04/4e+03	0.85	2	2	4
			R.NALNSQLVEELTQAIR.K	1797.96	0.89	1/1/1e+04/7e+02/2e+04/8e+02	0.85	2	2	5
			K.AWGSQDVIEAQVAR.M	1528.76	0	1/0/3e+04/3e+03/4e+04/4e+02	0.85	2	2	3
			R.IGTLADAQAWAAEIAR.L	1655.86	0	1/0/4e+04/2e+03/5e+04/2e+03	0.85	2	2	5
			R.VVAPDAFFQFPTSK.Y	1552.79	0	0/0/2e+05/2e+03/9e+04/4e+03	0.85	2	2	4
I6Y778	fabG4 3-oxoacyl-[acyl-carrier protein] reductase FabG4	fabG4			0.86	0.08	0.86	18	23	2345
			K.AGMIGITQALAPGLAAK.G	1581.89	0.9	1/1/5e+04/2e+04/1e+05/1e+04	0.86	18	2	4
			K.AGMIGITQALAPGLAAK.G	1581.89	0.82	1/1/4e+05/5e+03/2e+05/5e+03	0.86	18	2	5
			K.LLANMDDAR.W	1017.49	0.76	1/1/7e+05/9e+03/4e+05/3e+03	0.86	18	2	2
			K.SAYVDGQVFSVGADDSTPPADWEKPLDGK.V	3051.42	0.88	1/1/5e+04/3e+04/9e+04/2e+04	0.86	18	3	5
			R.AALEKDYDLVGNNLGGR.W	1803.91	0.73	1/1/1e+05/7e+03/1e+05/5e+03	0.86	18	2	4
			R.AALEKDYDLVGNNLGGR.W	1803.91	0.9	1/1/3e+05/1e+04/4e+05/5e+03	0.86	18	3	4
			R.AGEPPLTGSLLIGGAGR.V	1564.86	0.79	1/1/4e+05/2e+04/2e+05/2e+04	0.86	18	2	3
			R.DGAHVVAIDVESAAENLAETASK.V	2297.12	1.05	1/1/1e+04/4e+03/2e+04/4e+03	0.86	18	2	5
			R.DGAHVVAIDVESAAENLAETASK.V	2297.12	0.98	1/1/2e+05/6e+03/1e+05/5e+03	0.86	18	3	5
			R.DKLLANMDDAR.W	1260.61	0.9	1/1/8e+05/1e+04/8e+05/2e+04	0.86	18	2	3
			R.GATTALVYLSPDAKPAATGLESTMR.F	2521.29	0.85	1/1/7e+05/2e+04/5e+05/1e+04	0.86	18	3	5
			R.GIGATIAEVFAR.D	1203.66	0.87	1/1/3e+05/6e+03/2e+05/6e+03	0.86	18	2	4
			R.GIGATIAEVFAR.D	1203.66	0.93	1/1/2e+05/1e+04/2e+05/4e+04	0.86	18	2	5
			R.SSDLFSQVVNSGPGSFLAR.Q	1967.98	0.88	1/1/1e+05/2e+04/6e+04/1e+04	0.86	18	2	5
			R.SSDLFSQVVNSGPGSFLAR.Q	1967.98	0.78	1/1/2e+04/4e+03/2e+04/2e+03	0.86	18	3	5
			R.VIGLSSIAGIAGNR.G	1326.76	0.82	1/1/2e+06/3e+04/1e+06/2e+04	0.86	18	2	4
			R.VIGLSSIAGIAGNR.G	1326.76	0.83	1/1/1e+05/4e+03/8e+04/9e+03	0.86	18	2	5
			R.VVVVGGTPEAAASTNER.I	1655.85	0.82	1/1/6e+04/3e+04/5e+04/2e+04	0.86	18	2	2
			K.ADILVNNAGITR.D	1255.69	0	1/0/9e+05/4e+04/1e+06/2e+04	0.86	18	2	2
			K.AGM(15.9949)IGITQALAPGLAAK.G	277.11	0	0/0/0e+00/0e+00/0e+00/0e+00	0.86	18	2	4
			K.AGMIGITQALAPGLAAK.G	1581.89	0	1/0/3e+04/6e+02/2e+04/3e+02	0.86	18	3	4
			K.DYDLVGNNLGGR.W	1291.62	0	1/0/3e+05/4e+04/0e+00/4e+03	0.86	18	2	2
			K.PAATGLESTMR.F	1132.55	0	0/0/1e+05/2e+04/9e+04/4e+03	0.86	18	2	2
			K.SAYVDGQVFSVGADDSTPPADWEKPLDGK.V	3051.42	0	0/0/2e+04/9e+02/3e+04/3e+02	0.86	18	2	5
			R.GATTALVYLSPDAKPAATGLESTM(15.9949)R.F	2365.19	0	0/0/0e+00/1e+04/1e+04/2e+02	0.86	18	3	5
			R.GATTALVYLSPDAKPAATGLESTMR.F	2521.29	0	1/0/2e+05/2e+03/1e+05/1e+03	0.86	18	2	5
			R.LTEGLVGNGSIGEGGR.V	1514.77	0	1/0/9e+04/3e+03/4e+04/9e+02	0.86	18	2	3
			R.VIGLSSIAGIAGNR.G	1326.76	0	0/0/3e+04/6e+02/2e+04/1e+03	0.86	18	2	3
			R.VIGLSSIAGIAGNR.G	1326.76	0	1/0/2e+05/7e+03/6e+04/1e+03	0.86	18	3	4
			R.WADSFGGLVFDATGITEPAGLK.G	2252.12	0	1/0/9e+03/2e+03/1e+04/7e+02	0.86	18	2	5
O53147	Rv1455 Conserved protein	Rv1455			0.86	0	0.86	1	2	5
			R.LGLGPFSHR.R	982.535	0.86	1/0/2e+04/2e+03/2e+04/6e+02	0.86	1	2	5
			R.DYPARLDEFLAWTTR.V	1853.91	0	0/0/0e+00/3e+03/0e+00/6e+00	0.86	1	2	5
			R.KGQVFVGPTIGTGTR.R	1516.84	0	0/0/6e+04/3e+02/4e+04/2e+03	0.86	1	2	4
			R.LDEFLAWTTR.V	1250.63	0	0/0/0e+00/3e+02/2e+04/4e+02	0.86	1	2	4
O53580	fadD32 Long-chain-fatty-acid--AMP ligase FadD32	fadD32			0.86	0.07	0.84	18	23	12345
			K.FFEAFAPYGLK.Q	1288.65	0.84	1/1/2e+05/1e+04/1e+05/2e+04	0.84	18	2	5
			K.GILNGSEPVSPASMR.K	1513.76	0.76	1/1/4e+05/4e+04/3e+05/1e+04	0.84	18	2	2
			K.GILNGSEPVSPASMR.K	1513.76	0.89	1/1/7e+04/2e+03/6e+04/1e+03	0.84	18	2	3
			K.IRFPANTNLVR.H	1299.74	0.85	1/1/5e+05/1e+04/3e+05/1e+04	0.84	18	2	5
			K.IRFPANTNLVR.H	1299.74	0.78	1/1/3e+04/8e+02/2e+04/6e+02	0.84	18	3	5
			K.LDHQPIVDDIR.A	1319.68	0.88	1/1/2e+05/1e+04/2e+05/5e+04	0.84	18	2	3
			R.DVLLVSAGTIPR.T	1239.72	0.86	1/1/4e+05/1e+04/3e+05/3e+04	0.84	18	2	3
			R.FLDFSTER.D	1013.48	0.83	1/1/7e+05/2e+04/6e+05/3e+04	0.84	18	2	2
			R.FVEVAADAPNAVAQVSAGK.V	1843.95	0.9	1/1/3e+04/4e+03/5e+04/3e+03	0.84	18	2	3
			R.GVPRDDEPPLDLSNVK.G	1749.89	0.86	1/1/9e+04/7e+03/1e+05/9e+03	0.84	18	2	3
			R.GVPRDDEPPLDLSNVK.G	1749.89	0.86	1/1/9e+04/1e+03/7e+04/2e+03	0.84	18	2	4
			R.GVPRDDEPPLDLSNVK.G	1749.89	0.94	1/1/1e+05/9e+03/9e+04/8e+03	0.84	18	3	3
			R.IAVPLFDPAEPGHVGR.L	1673.89	0.76	1/1/7e+04/1e+04/5e+04/2e+04	0.84	18	2	5
			R.IAVPLFDPAEPGHVGR.L	1673.89	0.87	1/1/6e+04/1e+04/1e+05/1e+04	0.84	18	3	5
			R.KPGETGGTFSAAPNFAFEHAAVR.G	2362.15	0.95	1/1/2e+05/1e+05/2e+05/7e+03	0.84	18	3	5
			R.LQQVTQPGDR.V	1140.59	0.72	1/1/2e+05/6e+03/2e+05/3e+03	0.84	18	2	2
			R.SGVGSPTVFATSD.-	1223.57	0.87	1/1/6e+05/5e+03/4e+05/2e+04	0.84	18	2	1
			R.TGDYGTYFK.D	1050.47	0.71	1/1/8e+05/7e+03/8e+05/8e+03	0.84	18	2	2
			K.FDPEDTSEQLVIVGER.A	1832.88	0	0/0/3e+04/2e+03/8e+05/9e+05	0.84	18	2	3
			R.AAIAVGHGVTVR.D	1149.66	0	0/0/7e+04/1e+04/9e+04/4e+04	0.84	18	2	4
			R.AAIAVGHGVTVR.D	1149.66	0	0/0/3e+04/1e+03/4e+04/8e+02	0.84	18	2	5
			R.FVEVAADAPNAVAQVSAGK.V	1843.95	0	1/0/3e+05/2e+03/2e+05/1e+03	0.84	18	2	2
			R.FVEVAADAPNAVAQVSAGK.V	1843.95	0	1/0/2e+05/3e+03/2e+05/3e+03	0.84	18	2	4
			R.LHAVLDDCAPSTILTTTDSAEGVRK.F	2670.34	0	1/0/7e+04/3e+03/5e+04/8e+03	0.84	18	3	5
			R.NHYPQDLECTAQESTK.A	1919.83	0	0/0/6e+04/3e+03/5e+04/2e+03	0.84	18	2	3
P9WQA3	fba Fructose-bisphosphate aldolase	fba			0.86	0.05	0.83	3	2	234
			K.LRPDILAQGQQVAAAK.L	1677.95	0.86	1/1/1e+05/4e+03/1e+05/3e+03	0.83	3	2	4
			K.LYTSPEDFEK.T	1227.57	0.78	1/1/4e+05/7e+03/4e+05/5e+03	0.83	3	2	2
			K.TIEALGAGEHGK.Y	1181.6	0.86	1/1/2e+05/4e+03/2e+05/1e+04	0.83	3	2	3
			K.GFADAGSDGIIQFSTGGAEFGSGLGVK.D	2545.22	0	1/0/2e+04/2e+02/7e+03/1e+02	0.83	3	2	5
			R.VVQACNDLHCAGK.S	1470.67	0	1/0/0e+00/2e+03/2e+04/7e+02	0.83	3	2	3
P9WQP7	Rv1106c 3 beta-hydroxysteroid dehydrogenase/Delta 5-- 4-is	Rv1106c			0.86	0.04	0.86	2	2	4
			R.KLFESVLK.G	962.58	0.89	1/1/8e+04/2e+03/1e+05/2e+03	0.86	2	2	4
			R.WVMTGWQR.L	1062.51	0.83	1/1/6e+05/7e+03/4e+05/5e+03	0.86	2	2	4
P9WGY9	rpoB DNA-directed RNA polymerase subunit beta	rpoB			0.87	0.08	0.89	9	23	2345
			K.ESAQTLLENLFFK.E	1538.8	0.98	1/1/9e+03/1e+03/8e+03/2e+03	0.89	9	2	5
			K.GENIPEPGIPESFK.V	1512.75	0.86	1/1/3e+05/4e+04/3e+05/1e+04	0.89	9	2	2
			K.TAASPSPSRPQSSSNNSVPGAPNR.V	2366.14	0.87	1/1/2e+04/8e+02/1e+04/4e+02	0.89	9	3	4
			R.GAWLEFDVDKR.D	1334.66	0.85	1/1/1e+05/7e+03/2e+05/9e+03	0.89	9	2	5
			R.LSALGPGGLSR.E	1026.58	0.77	1/1/3e+05/8e+03/2e+05/5e+03	0.89	9	2	3
			R.SPGVYFDETIDK.S	1369.64	1.03	1/1/8e+04/1e+03/7e+04/3e+03	0.89	9	2	3
			R.STGPYSMITQQPLGGK.A	1663.82	0.87	1/1/4e+05/7e+03/3e+05/6e+04	0.89	9	2	2
			R.VNPFGFIETPYR.K	1438.72	0.91	1/1/3e+04/5e+03/7e+04/4e+03	0.89	9	2	5
			R.VVVSQLVR.S	898.56	0.84	1/1/2e+05/4e+03/2e+05/4e+03	0.89	9	2	2
			K.ALGWTSEQIVER.F	1387.71	0	1/0/3e+05/9e+03/3e+05/2e+04	0.89	9	2	2
			K.SQTVFMGDFPMMTEK.G	1747.76	0	0/0/3e+04/3e+03/2e+04/3e+03	0.89	9	2	3
			R.DIPNISDEVLADLDER.G	1812.87	0	0/0/2e+04/2e+03/2e+04/2e+03	0.89	9	2	3
			R.DIPNISDEVLADLDER.G	1812.87	0	0/0/2e+04/8e+02/1e+04/4e+02	0.89	9	2	4
			R.DIPNISDEVLADLDERGIVR.I	2239.15	0	0/0/0e+00/0e+00/0e+00/8e+02	0.89	9	2	3
			R.DTSLKVPHGESGK.V	1353.69	0	0/0/1e+04/5e+02/1e+04/3e+02	0.89	9	2	4
			R.EDEDELPAGVNELVR.V	1683.8	0	1/0/5e+04/6e+03/4e+04/7e+02	0.89	9	2	2
			R.EGEDEDLER.A	1090.44	0	0/0/4e+04/6e+05/4e+04/4e+02	0.89	9	2	2
			R.SGEPFPYPVTVGYMYIMK.L	2078.99	0	1/0/1e+04/6e+02/1e+04/4e+03	0.89	9	2	5
			R.SPGVYFDETIDKSTDK.T	1800.84	0	0/0/5e+04/6e+02/4e+04/2e+03	0.89	9	2	3
O53203	gdh NAD-specific glutamate dehydrogenase	gdh			0.88	0	0.88	1	2	5
			R.ANAASLLPVHAMQIK.Y	1562.86	0.88	1/1/1e+05/1e+03/1e+05/1e+04	0.88	1	2	5
			K.AESESDADVGDR.A	1249.51	0	0/0/0e+00/3e+02/2e+04/2e+02	0.88	1	2	2
			K.ILIDSLVSAGTVK.A	1314.78	0	1/0/4e+04/1e+03/2e+04/3e+03	0.88	1	2	4
			R.AFASLVQATLR.T	1175.67	0	0/0/2e+04/1e+03/0e+00/2e+03	0.88	1	2	4
			R.MQFEDILVR.E	1149.59	0	1/0/2e+04/2e+03/4e+04/1e+03	0.88	1	2	3
			R.YGAYPYAIAVR.E	1242.64	0	1/0/3e+05/1e+04/3e+05/4e+04	0.88	1	2	2
O53512	aroG Phospho-2-dehydro-3-deoxyheptonate aldolase AroG	aroG			0.88	0.19	0.86	3	2	24
			K.LGPNMTPELAVEYVER.L	1816.9	1.04	1/1/6e+04/3e+03/1e+05/3e+03	0.86	3	2	4
			R.GDMINGFAPDAAAR.E	1404.65	0.66	1/1/6e+05/1e+04/2e+05/1e+04	0.86	3	2	2
			R.SADIDALGLR.S	1029.55	0.88	1/1/4e+05/1e+04/3e+05/7e+03	0.86	3	2	2
			R.AYANASAAMNLVR.A	1350.67	0	0/0/3e+05/1e+04/2e+05/2e+04	0.86	3	2	2
			R.TVLESVPPVTVPSEIVR.L	1822.03	0	0/0/7e+04/3e+03/5e+04/1e+03	0.86	3	2	3
O53836	Rv0825c Conserved protein	Rv0825c			0.88	0	0.88	1	2	2
			R.AMATLTSAQTPR.E	1246.63	0.88	1/1/5e+04/4e+03/5e+04/8e+03	0.88	1	2	2
			R.DNLVAAGVQLLGGAGGPALTVR.A	2049.14	0	0/0/0e+00/1e+02/7e+03/5e+02	0.88	1	2	5
			R.EAVEQFVELMVDDPVR.G	1875.91	0	0/0/1e+04/3e+02/8e+03/1e+02	0.88	1	2	5
			R.VLLLAPAVEPALTR.S	1461.89	0	1/0/3e+04/2e+03/7e+04/2e+03	0.88	1	2	4
P9WFV9	gltX Glutamate--tRNA ligase	gltX			0.88	0.12	0.86	3	23	5
			R.FCPSPTGTPHVGLVR.T	1623.82	0.96	1/1/2e+04/6e+02/1e+04/5e+02	0.86	3	2	5
			R.IVVLGDAWELLK.F	1354.79	0.73	1/1/3e+04/5e+02/2e+04/1e+03	0.86	3	2	5
			R.LLAAGEAYHAFSTPEEVEAR.H	2161.05	0.88	1/1/6e+04/1e+04/4e+04/2e+03	0.86	3	3	5
			K.FFNDDQYVIDPK.A	1499.69	0	0/0/1e+05/4e+03/5e+04/4e+03	0.86	3	2	2
			K.KADALNAEHIR.M	1236.66	0	0/0/2e+04/6e+02/2e+04/6e+02	0.86	3	2	4
			R.GPVTFAAGSVPDFALTR.A	1704.88	0	1/0/5e+04/2e+03/0e+00/4e+03	0.86	3	2	4
			R.LLAAGEAYHAFSTPEEVEAR.H	2161.05	0	1/0/6e+04/1e+03/3e+04/2e+03	0.86	3	2	5
			R.MLDVGDFTVR.L	1151.56	0	0/0/6e+04/1e+03/6e+04/9e+02	0.86	3	2	3
P9WH61	rpsM 30S ribosomal protein S13	rpsM			0.88	0.01	0.88	2	2	4
			R.DLTEEQLIHLR.D	1365.73	0.89	1/1/1e+05/6e+03/2e+05/9e+03	0.88	2	2	4
			R.KIEIGCYQGLR.H	1335.7	0.87	1/1/2e+05/3e+03/1e+05/2e+03	0.88	2	2	4
			R.SNEILAATGIDR.D	1258.65	0	1/0/9e+05/3e+04/6e+05/6e+04	0.88	2	2	2
P9WHT9	prcB Proteasome subunit beta	prcB			0.88	0	0.88	1	2	2
			K.LEGVPLTFAGK.I	1130.63	0.88	1/1/2e+05/1e+04/1e+05/1e+04	0.88	1	2	2
			K.KLYSQVTDGDSGLR.V	1537.77	0	1/0/7e+04/5e+02/5e+04/4e+02	0.88	1	2	3
			R.VAVEALYDAADDDSATGGPDLVR.G	2320.09	0	0/0/2e+04/5e+02/1e+04/4e+02	0.88	1	2	3
			R.VAVEALYDAADDDSATGGPDLVR.G	2320.09	0	0/0/3e+04/8e+02/0e+00/3e+02	0.88	1	2	4
			R.VAVEALYDAADDDSATGGPDLVR.G	2320.09	0	0/0/3e+04/2e+03/2e+04/3e+02	0.88	1	3	4
P9WJE3	eccE5 ESX-5 secretion system protein EccE5	eccE5			0.88	0.1	0.86	6	23	2345
			K.ASASLQEWEPQGWK.S	1615.76	0.96	1/1/6e+04/3e+03/4e+04/3e+03	0.86	6	2	3
			K.SPVPMLPVVAVADGLR.Q	1619.91	0.7	1/1/5e+04/2e+03/4e+04/2e+03	0.86	6	2	5
			K.SPVPMLPVVAVADGLR.Q	1619.91	0.88	1/1/2e+04/7e+02/9e+03/6e+02	0.86	6	3	5
			R.DSLASTLVAATER.L	1332.69	0.93	1/1/1e+04/7e+03/2e+04/6e+03	0.86	6	2	2
			R.DSLASTLVAATER.L	1332.69	0.88	1/1/2e+04/7e+03/1e+04/4e+03	0.86	6	2	3
			R.VGSPALSAWVR.Y	1141.62	0.78	1/1/2e+05/7e+03/2e+05/3e+03	0.86	6	2	4
			R.ASLPAPTHRPLLVIPSRNLR.D	2208.3	0	0/0/0e+00/0e+00/0e+00/5e+01	0.86	6	2	4
			R.SFGLALSWPR.V	1132.6	0	0/0/4e+04/3e+03/2e+04/8e+02	0.86	6	2	5
P9WPB3	pcaA Cyclopropane mycolic acid synthase 3	pcaA			0.88	0.11	0.89	3	2	25
			K.YDVNVVGLTLSENQAGHVQK.M	2171.11	1.01	1/1/1e+05/2e+03/1e+05/8e+03	0.89	3	2	5
			R.QGYTDVDQFTLEK.-	1542.72	0.79	1/1/7e+05/2e+04/7e+05/7e+03	0.89	3	2	2
			R.VTAVQSLQLHYAR.T	1484.81	0.88	1/1/8e+04/6e+03/5e+04/4e+03	0.89	3	2	5
			K.MFDQMDTPR.S	1139.47	0	0/0/5e+05/7e+03/4e+05/5e+03	0.89	3	2	2
			K.YDVNVVGLTLSENQAGHVQK.M	2171.11	0	0/0/6e+04/2e+03/1e+05/4e+03	0.89	3	3	5
I6X4K0	Rv2531c Arginine decarboxylase	Rv2531c			0.89	0.1	0.88	3	2	45
			R.AYAAAPVGQFHALPVAR.G	1738.93	0.89	1/1/2e+04/1e+03/3e+04/5e+03	0.88	3	2	5
			R.YATPFFDALR.A	1199.6	0.78	1/1/7e+04/2e+03/5e+04/5e+03	0.88	3	2	4
			R.YWLYPGAQNLATFR.A	1699.86	0.98	1/1/1e+05/1e+03/8e+04/7e+02	0.88	3	2	5
			R.NAVATVGAALPAFEVPR.D	1681.92	0	1/0/4e+04/6e+03/3e+04/7e+03	0.88	3	2	4
O05842	Rv3224 Citronellol/citronellal dehydrogenase	Rv3224			0.89	0.13	0.83	9	23	2345
			K.LPGTVFTAAK.E	1003.57	0.89	1/1/2e+06/1e+04/1e+06/1e+04	0.83	9	2	3
			K.TMFISGASR.G	968.475	0.65	1/1/4e+05/1e+04/2e+05/6e+03	0.83	9	2	2
			K.YGMTLCALGIAEEMR.A	1713.79	0.92	1/1/2e+04/3e+03/3e+04/2e+03	0.83	9	2	5
			R.ADGIASNTLWPR.T	1299.66	0.8	1/1/6e+05/3e+04/5e+05/1e+05	0.83	9	2	2
			R.FDLMNGIQVR.G	1191.61	0.94	1/1/8e+04/6e+03/9e+04/4e+03	0.83	9	2	3
			R.FDLMNGIQVR.G	1191.61	0.88	1/1/3e+05/7e+03/2e+05/4e+03	0.83	9	2	4
			R.GTYAVSQACIPHMK.G	1561.74	0.9	1/1/2e+05/4e+03/1e+05/3e+03	0.83	9	2	4
			R.KPEVYADAAYVIVNKPATEYTGK.T	2527.3	0.93	1/1/9e+04/4e+03/8e+04/6e+03	0.83	9	3	5
			R.TMVATAAVQNLLGGDEAMAR.S	2019	0.57	1/1/4e+04/2e+04/0e+00/3e+03	0.83	9	2	4
O53979	Rv1978 Conserved protein	Rv1978			0.89	0.03	0.89	3	2	24
			R.AADPGMQVEILPAPTR.L	1664.86	0.89	1/1/1e+05/6e+03/1e+05/8e+03	0.89	3	2	2
			R.ILELGAGHGK.L	993.561	0.92	1/1/3e+04/8e+03/4e+04/6e+03	0.89	3	2	4
			R.VGTLTNLHEK.Y	1110.6	0.86	1/1/1e+04/2e+03/1e+04/3e+03	0.89	3	2	4
			R.FLIIDLK.R	860.537	0	0/0/4e+04/4e+02/2e+04/3e+02	0.89	3	2	4
			R.LFPPSLAVVFSR.S	1331.76	0	0/0/2e+04/1e+03/7e+03/2e+03	0.89	3	2	5
P9WHE7	rplJ 50S ribosomal protein L10	rplJ			0.89	0.09	0.92	4	23	234
			K.AAGLFNAPASQLAR.L	1385.74	0.87	1/1/9e+04/1e+04/7e+04/2e+04	0.92	4	2	3
			K.ATAVADIAAQFK.E	1204.65	0.84	1/1/8e+04/3e+03/6e+04/9e+03	0.92	4	2	3
			K.ESTATLITEYR.G	1282.64	0.91	1/1/4e+05/1e+04/4e+05/7e+03	0.92	4	2	2
			K.GGYMDGHPLTVAEVER.I	1729.81	1.05	1/1/2e+05/1e+03/2e+05/1e+03	0.92	4	3	4
P9WP51	cbs Putative cystathionine beta-synthase Rv1077	cbs			0.89	0	0.89	1	2	2
			R.MIGAGELVSAAGK.A	1202.63	0.89	1/1/2e+05/4e+03/2e+05/4e+04	0.89	1	2	2
			K.SGALPALVHTHPSETVR.D	1770.94	0	1/0/2e+04/4e+02/2e+04/1e+03	0.89	1	2	5
			K.SGALPALVHTHPSETVR.D	1770.94	0	1/0/2e+04/2e+03/2e+04/1e+03	0.89	1	3	5
			K.VTHFVAGIGTGGTITGAGR.Y	1770.94	0	1/0/0e+00/9e+02/2e+04/1e+03	0.89	1	2	5
			R.ELLSAVFEGR.A	1119.59	0	0/0/3e+04/7e+02/1e+04/5e+02	0.89	1	2	3
			R.LNSVVPDGAGTVAAK.V	1397.75	0	0/0/2e+05/6e+03/2e+05/1e+04	0.89	1	2	2
			R.YDLLGFLSEGAGR.R	1396.7	0	1/0/1e+04/1e+03/1e+04/2e+03	0.89	1	2	5
I6Y4A5	Rv0634c Hydroxyacylglutathione hydrolase	Rv0634c			0.9	0.19	0.9	2	2	35
			R.NFAYLIGDR.T	1067.54	0.77	1/1/1e+05/3e+03/6e+04/1e+03	0.9	2	2	3
			R.SNYVYRPASLDQWR.M	1753.85	1.04	1/1/3e+04/7e+02/2e+04/3e+03	0.9	2	2	5
I6Y946	Rv0925c Conserved protein	Rv0925c			0.9	0.08	0.9	2	2	35
			R.ALFINATLKR.S	1145.69	0.84	1/1/3e+04/1e+03/4e+04/7e+03	0.9	2	2	5
			R.EHGVQVDTLR.A	1152.59	0.95	1/1/4e+04/2e+04/5e+04/3e+03	0.9	2	2	3
			K.WDAGCRPDFANPDYR.-	1838.78	0	1/0/1e+05/2e+03/1e+05/1e+03	0.9	2	2	4
			R.AGGCLITGNEDGVK.H	1389.66	0	1/0/4e+04/9e+03/4e+04/4e+03	0.9	2	2	2
			R.ALFINATLK.R	989.591	0	0/0/3e+04/4e+02/2e+04/7e+02	0.9	2	2	3
			R.VAGGIPAYGNQR.T	1201.62	0	0/0/1e+05/1e+04/1e+05/5e+03	0.9	2	2	2
P9WGI9	glyA1 Serine hydroxymethyltransferase 1	glyA1			0.9	0.08	0.92	12	23	2345
			K.ALFGAEFANVQPH.S	1399.69	1.15	1/1/5e+04/9e+03/4e+04/1e+04	0.92	12	2	3
			K.IAATPEFADR.Q	1089.55	0.83	1/1/7e+05/5e+04/1e+06/4e+04	0.92	12	2	2
			K.VIIAGWSAYPR.V	1231.67	0.9	1/1/1e+06/6e+04/6e+05/6e+04	0.92	12	2	4
			R.AFPLYDGLEEWSLVGR.-	1851.92	0.95	1/1/4e+05/3e+04/3e+05/2e+04	0.92	12	2	5
			R.ATALEFRPK.V	1031.58	0.89	1/1/5e+05/3e+04/5e+05/3e+04	0.92	12	2	4
			R.AVLQAQGSVLTNK.Y	1327.75	0.89	1/1/6e+05/5e+04/9e+05/3e+04	0.92	12	2	2
			R.AVLQAQGSVLTNK.Y	1327.75	0.87	1/1/3e+05/1e+04/4e+05/1e+04	0.92	12	2	3
			R.DTLEMIASENFVPR.A	1620.78	0.9	1/1/1e+05/1e+04/2e+05/1e+04	0.92	12	2	5
			R.IGTPALATR.G	898.524	0.9	1/1/7e+05/5e+04/6e+05/4e+04	0.92	12	2	2
			R.QRDTLEMIASENFVPR.A	1905.94	0.96	1/1/1e+05/4e+03/1e+05/2e+03	0.92	12	2	5
			R.QRDTLEMIASENFVPR.A	1905.94	0.95	1/1/7e+04/5e+03/7e+04/3e+03	0.92	12	3	5
			R.VLDFAAFR.S	937.502	0.9	1/1/1e+05/4e+04/2e+05/3e+04	0.92	12	2	3
			R.AFPLYDGLEEWSLVGR.-	1851.92	0	1/0/6e+03/1e+03/7e+03/8e+02	0.92	12	3	5
			R.DTLEMIASENFVPR.A	1620.78	0	0/0/9e+04/2e+04/2e+05/1e+04	0.92	12	2	4
			R.VLDFAAFR.S	937.502	0	1/0/5e+05/2e+04/3e+05/1e+04	0.92	12	2	4
P9WHN3	purA Adenylosuccinate synthetase	purA			0.9	0.18	0.9	2	2	3
			R.IGTVLGILK.A	912.601	0.77	1/1/8e+04/3e+03/1e+05/2e+03	0.9	2	2	3
			R.LEQLAGAPVSCIGVGPGR.E	1779.93	1.02	1/1/3e+04/2e+03/4e+04/3e+03	0.9	2	2	3
			R.VGSGPFPTELFDEHGEYLSK.T	2209.04	0	1/0/9e+04/4e+03/5e+04/1e+03	0.9	2	3	5
P9WHP5	Rv2744c 35 kDa protein	Rv2744c			0.9	0	0.9	1	2	4
			R.THQALTQQAAQVIGNQR.Q	1862.97	0.9	1/1/9e+04/5e+02/4e+04/5e+02	0.9	1	2	4
			K.TLHDQALSAAAQAK.K	1423.74	0	0/0/1e+05/2e+03/7e+04/9e+02	0.9	1	2	3
P9WPI1	eccA5 ESX-5 secretion system protein EccA5	eccA5			0.9	0.11	0.91	4	2	345
			K.MGLPVPVTSR.H	1055.58	1.01	1/1/1e+05/5e+03/1e+05/5e+03	0.91	4	2	3
			R.GIDLLGNAGFVR.N	1230.67	0.99	1/1/7e+04/8e+03/8e+04/1e+04	0.91	4	2	4
			R.HTLLLGPPGTGK.T	1189.68	0.81	1/1/2e+05/2e+03/1e+05/2e+03	0.91	4	2	5
			R.KPLVVETSR.T	1027.6	0.82	1/1/2e+04/6e+02/1e+04/1e+03	0.91	4	2	4
			R.ENEDVITEEESQVLLPSYTK.F	2323.11	0	0/0/2e+04/6e+02/0e+00/3e+02	0.91	4	2	3
			R.YQEAAELLDATDPR.H	1590.75	0	0/0/2e+05/5e+03/1e+05/6e+03	0.91	4	2	2
O05855	rhlE ATP-dependent RNA helicase RhlE	rhlE			0.91	0.01	0.91	2	2	5
			K.TFAFGVPLLQR.I	1247.7	0.92	1/1/3e+04/2e+03/4e+04/1e+03	0.91	2	2	5
			R.TGVAVTLVDWDELPR.W	1669.87	0.9	1/1/3e+04/1e+03/3e+04/7e+02	0.91	2	2	5
			R.GFAVGAVHGDLGQLAR.E	1566.83	0	0/0/5e+04/1e+03/6e+04/2e+04	0.91	2	2	5
			R.QSMLFSATMPDPIITLAR.T	1992.03	0	0/0/7e+03/5e+02/4e+03/3e+02	0.91	2	2	5
O53521	fadD15 Long-chain-fatty-acid--CoA ligase FadD15	fadD15			0.91	0.08	0.93	14	2	2345
			K.FASDIEAIYNKE.-	1398.67	1.05	1/1/6e+04/1e+04/8e+04/3e+03	0.93	14	2	3
			K.GCQLTQSNLVHEIK.G	1625.82	1	1/1/3e+05/3e+03/3e+05/2e+03	0.93	14	2	4
			K.IGTVGKPVPGNSLR.I	1393.8	0.87	1/1/2e+05/4e+03/1e+05/3e+03	0.93	14	2	4
			K.VYNTAEQNAANAGK.G	1449.68	0.91	1/1/8e+04/2e+03/4e+04/1e+03	0.93	14	2	2
			R.AISMAAFHSK.V	1061.53	0.95	1/1/5e+04/9e+03/8e+04/7e+03	0.93	14	2	4
			R.AYHPTLLR.K	969.54	0.9	1/1/3e+05/4e+03/3e+05/4e+03	0.93	14	2	4
			R.EVLQIAGSGPNALDR.L	1538.81	1.04	1/1/2e+05/2e+04/5e+05/9e+03	0.93	14	2	2
			R.GGVVFSGYWR.N	1126.56	0.94	1/1/2e+05/1e+04/2e+05/4e+03	0.93	14	2	5
			R.ILPVDFTEDTGELTPTMK.V	2007	1.05	1/1/4e+04/6e+03/5e+04/6e+03	0.93	14	2	3
			R.KKEIIVTAGGK.N	1142.7	0.88	1/1/2e+04/1e+03/2e+04/1e+03	0.93	14	2	4
			R.LTEAGASVDPAELTAR.L	1599.81	0.82	1/1/5e+05/1e+04/6e+05/1e+04	0.93	14	2	2
			R.NEQATTEAFTDGWFK.T	1743.77	0.86	1/1/2e+04/3e+03/4e+04/3e+03	0.93	14	2	3
			R.NEQATTEAFTDGWFK.T	1743.77	0.91	1/1/4e+04/1e+03/4e+04/8e+02	0.93	14	2	4
			R.STDPATLIYTSGTTGRPK.G	1864.95	0.87	1/1/1e+05/5e+03/2e+05/4e+03	0.93	14	2	4
			K.GCQLTQSNLVHEIK.G	1625.82	0	1/0/9e+04/9e+02/3e+04/7e+02	0.93	14	3	4
			K.NVAPAVLEDQLR.A	1323.71	0	1/0/9e+05/1e+04/6e+05/2e+04	0.93	14	2	2
			K.TAGASVGDLATDPDLIAEIDAAVK.Q	2313.18	0	1/0/1e+04/1e+03/1e+04/3e+02	0.93	14	2	5
			K.TGDLGAVDEDGFLTITGR.K	1835.89	0	1/0/1e+05/3e+03/1e+05/5e+04	0.93	14	2	4
			K.VTVGFTSDIK.N	1065.57	0	0/0/7e+04/3e+03/8e+04/9e+03	0.93	14	2	3
			R.EVLQIAGSGPNALDR.L	1538.81	0	0/0/3e+04/2e+02/3e+04/7e+02	0.93	14	2	3
			R.LGHFYR.G	791.408	0	0/0/0e+00/0e+00/1e+04/5e+02	0.93	14	2	5
P9WFK1	Rv0635 UPF0336 protein Rv0635	Rv0635			0.91	0.16	0.9	3	2	3
			K.FEKPIVAGDK.L	1102.6	1.05	1/1/2e+05/1e+03/1e+05/2e+03	0.9	3	2	3
			R.EAHGTQIIVTK.N	1195.66	0.73	1/1/2e+05/5e+03/1e+05/8e+03	0.9	3	2	3
			R.YPDHYEVER.E	1206.53	0.91	1/1/6e+04/9e+03/4e+04/2e+03	0.9	3	2	3
			K.HANIATAEAQIVQVDQVLK.F	2048.11	0	0/0/1e+05/2e+03/6e+04/1e+03	0.9	3	2	5
			K.LYCDVYVDSVR.E	1387.64	0	0/0/1e+05/6e+03/2e+05/2e+03	0.9	3	2	2
			K.NIVTNEEGDLVQETYTTLAGR.A	2323.14	0	0/0/0e+00/9e+02/0e+00/1e+02	0.9	3	2	4
O06216	Rv2161c Conserved protein	Rv2161c			0.92	0.08	0.92	6	2	234
			K.THVPISR.S	808.456	0.91	1/1/8e+03/3e+03/1e+04/4e+03	0.92	6	2	4
			R.AGVAEVALALPSAGR.D	1380.77	0.9	1/0/1e+05/3e+03/8e+04/3e+03	0.92	6	2	3
			R.DQVLAALDR.S	999.535	0.92	1/1/1e+06/2e+04/1e+06/5e+04	0.92	6	2	2
			R.GFAGLYVPEK.T	1079.57	0.83	1/1/5e+05/1e+04/5e+05/3e+04	0.92	6	2	2
			R.SAPLVDAFAGDDREVK.S	1688.84	1.07	1/1/1e+05/4e+03/2e+05/7e+03	0.92	6	2	4
			R.STPWPGGELPDWYR.R	1659.77	0.92	1/1/5e+04/1e+04/6e+04/3e+03	0.92	6	2	4
			R.STPWPGGELPDWYR.R	1659.77	0	1/0/3e+04/3e+03/2e+04/7e+02	0.92	6	2	5
O06633	Rv0801 Conserved protein	Rv0801			0.92	0.14	0.85	3	2	45
			K.LAGWWAEQFDGTTR.E	1636.76	0.69	1/1/8e+04/2e+04/5e+04/2e+03	0.85	3	2	5
			R.ELLPGEFVVVAR.T	1327.75	0.95	1/1/7e+04/1e+04/7e+04/2e+03	0.85	3	2	4
			R.VHLDFTTK.D	959.508	0.92	1/1/8e+04/8e+02/1e+05/5e+02	0.85	3	2	4
			R.HQVGESFR.W	958.462	0	0/0/8e+03/4e+02/5e+03/4e+02	0.85	3	2	4
O86311	Rv1218c Antibiotic transporter ATP-binding protein	Rv1218c			0.92	0.42	0.92	2	2	25
			K.GVEDISIEGTTVR.A	1374.7	1.21	1/1/5e+05/2e+04/6e+05/2e+04	0.92	2	2	2
			R.SLVSQPPTLEELFLR.H	1727.95	0.62	1/1/5e+04/1e+03/3e+04/3e+03	0.92	2	2	5
P9WG55	tig Trigger factor	tig			0.92	0.12	0.89	7	23	245
			K.LAAGEHAGQEAQVTVTVR.S	1835.95	0.68	1/1/4e+04/2e+02/4e+04/1e+02	0.89	7	2	5
			R.FNELLVEQGSSR.A	1377.69	1.01	1/1/3e+05/4e+04/5e+05/2e+04	0.89	7	2	2
			R.INVEVPFAELEPDFQR.A	1902.96	1	1/1/2e+04/3e+03/2e+04/2e+03	0.89	7	2	4
			R.INVEVPFAELEPDFQR.A	1902.96	0.76	1/1/2e+04/8e+02/1e+04/1e+03	0.89	7	2	5
			R.LIAGLDDAVVGLSADESR.V	1799.93	0.92	1/1/9e+04/4e+03/8e+04/1e+04	0.89	7	2	4
			R.VSAGEAEEAEPADEGAAR.A	1757.77	0.9	1/1/3e+04/2e+03/3e+04/1e+03	0.89	7	2	2
			R.YGQAVAESDVQPLGRPNIEVTK.K	2371.22	0.94	1/1/2e+05/2e+04/1e+05/2e+03	0.89	7	3	4
			K.STVEQLSPTR.V	1116.58	0	0/0/1e+05/8e+03/7e+04/2e+04	0.89	7	2	2
			R.AAVEAATVTDSDGNTIDTSEFFGKR.V	2602.22	0	0/0/8e+04/6e+03/7e+04/2e+03	0.89	7	3	5
			R.ELPEPDDEFAQLASEFDSIDELR.A	2665.21	0	0/0/1e+04/2e+02/4e+03/1e+02	0.89	7	2	5
			R.LIAGLDDAVVGLSADESR.V	1799.93	0	0/0/4e+04/1e+03/3e+04/1e+03	0.89	7	2	3
			R.LIAGLDDAVVGLSADESR.V	1799.93	0	1/0/4e+04/1e+03/5e+04/2e+03	0.89	7	3	4
P9WGV1	metK S-adenosylmethionine synthase	metK			0.92	0.13	0.95	5	23	2345
			K.FVLGGPMGDAGLTGR.K	1446.73	1.09	1/1/1e+05/1e+04/2e+05/1e+04	0.95	5	2	4
			K.NVVAAGLAER.V	998.551	0.92	1/1/4e+05/3e+03/3e+05/9e+03	0.95	5	2	2
			R.KIIVDTYGGWAR.H	1377.74	0.92	1/1/5e+04/1e+03/4e+04/1e+03	0.95	5	2	5
			R.LFTSESVTEGHPDK.I	1545.73	1.04	1/1/1e+05/2e+03/1e+05/8e+02	0.95	5	2	3
			R.TDVELPWEQLDKVDDLKR.A	2199.13	0.76	1/1/8e+04/2e+03/7e+04/2e+03	0.95	5	3	5
			K.EAFADITNTVR.A	1235.61	0	1/0/0e+00/5e+03/4e+04/4e+03	0.95	5	2	3
			K.IIVDTYGGWAR.H	1249.65	0	1/0/3e+04/1e+03/2e+04/5e+03	0.95	5	2	3
P9WIQ1	glf UDP-galactopyranose mutase	glf			0.92	0.14	0.91	4	23	235
			R.FAEDDDEPYYPINTEADR.A	2159.9	0.73	1/1/9e+04/6e+03/1e+05/4e+03	0.91	4	2	2
			R.GQLRPGSPAAPVVYTGPLDR.Y	2051.1	1.06	1/1/2e+04/1e+03/2e+04/1e+03	0.91	4	2	5
			R.GQLRPGSPAAPVVYTGPLDR.Y	2051.1	0.98	1/1/2e+05/4e+03/1e+05/3e+03	0.91	4	3	5
			R.LNTDWFDVR.G	1164.56	0.86	1/1/7e+04/7e+03/8e+04/8e+03	0.91	4	2	3
			R.QLIAEQAAEIDTADAQNLEEK.A	2300.12	0	0/0/5e+04/5e+02/0e+00/3e+02	0.91	4	3	3
			R.RPHIGGNAYSEAEPQTGIEVHK.Y	2390.18	0	1/0/8e+04/9e+02/0e+00/4e+02	0.91	4	3	5
			R.YFDYAEGR.L	1019.43	0	0/0/2e+05/1e+04/0e+00/7e+02	0.91	4	2	2
P9WJL1	murF UDP-N-acetylmuramoyl-tripeptide--D-alanyl-D-alanin	murF			0.92	0	0.92	1	2	5
			R.AIGPGGLFLALPGAR.A	1408.82	0.92	1/1/3e+04/1e+03/4e+04/2e+03	0.92	1	2	5
			R.DNTGDVWAGPVSLDELARPR.F	2168.07	0	0/0/0e+00/4e+02/3e+04/5e+02	0.92	1	3	5
			R.FTLHAHDAQAEVR.L	1493.74	0	1/0/4e+04/4e+03/3e+04/8e+03	0.92	1	2	4
			R.GDGVTVIDDAYNANPDSMR.A	2009.88	0	1/0/1e+05/9e+03/8e+04/7e+03	0.92	1	2	2
			R.SISAMHHGAVLEGAWGSGEATADHGADR.T	2790.26	0	0/0/2e+04/3e+02/0e+00/7e+01	0.92	1	3	5
P9WNV9	dnaJ1 Chaperone protein DnaJ 1	dnaJ1			0.92	0	0.92	1	2	3
			K.AVSEAHNVLSDPAK.R	1436.73	0.92	1/1/5e+04/9e+02/4e+04/7e+02	0.92	1	2	3
			R.DLHPDANPGNPAAGER.F	1629.75	0	0/0/3e+04/5e+02/3e+04/1e+03	0.92	1	2	3
P9WHC5	rplT 50S ribosomal protein L20	rplT			0.93	0.23	0.93	2	2	12
			R.AALPEDVNAPSGEAA.-	1410.66	0.77	1/0/8e+04/1e+03/6e+04/9e+02	0.93	2	2	1
			R.LNDITYNR.L	1007.5	1.09	1/1/1e+05/1e+04/1e+05/7e+03	0.93	2	2	2
I6Y7V6	fadD31 Acyl-CoA ligase FadD31	fadD31			0.94	0.2	1.01	10	23	2345
			K.AFAPYGLPR.T	990.529	0.92	1/1/1e+05/1e+04/8e+04/1e+04	1.01	10	2	3
			K.AGTVAVPLFAPELPGHAER.L	1932.03	0.9	1/1/7e+04/3e+03/1e+05/4e+03	1.01	10	2	5
			K.AGTVAVPLFAPELPGHAER.L	1932.03	1	1/1/3e+04/5e+03/1e+05/4e+03	1.01	10	3	5
			K.NAVEGFLNNVPR.L	1328.68	0.92	1/1/2e+05/9e+03/2e+05/9e+03	1.01	10	2	3
			R.IADLLTIDGR.N	1085.61	0.91	1/1/7e+05/2e+04/4e+05/2e+04	1.01	10	2	2
			R.LAAIGAHVQR.F	1034.6	0.93	1/1/5e+04/1e+04/3e+04/1e+04	1.01	10	2	4
			R.LQSPLAEGSHADGSAIDDTWLR.T	2339.12	1	1/1/1e+05/5e+03/1e+05/3e+03	1.01	10	2	5
			R.SAAGCALEVTWTQFGMR.L	1884.87	1.02	1/1/2e+04/5e+02/3e+04/2e+03	1.01	10	3	5
			R.VVTAAPNFAYEWAAQR.G	1793.89	0.96	1/1/0e+00/6e+03/4e+04/4e+03	1.01	10	2	4
			R.VVTAAPNFAYEWAAQR.G	1793.89	1.56	1/1/1e+05/4e+03/1e+05/4e+03	1.01	10	3	4
			R.DSEPAVILTTAAAK.N	1385.74	0	1/0/1e+06/1e+04/1e+06/1e+04	1.01	10	2	2
			R.LDTALRDSEPAVILTTAAAK.N	2056.12	0	1/0/1e+05/1e+04/7e+04/1e+04	1.01	10	3	5
			R.NHYPQDIEATAAEASPMVR.R	2099.98	0	0/0/5e+04/2e+03/5e+04/1e+03	1.01	10	2	4
			R.RGYITAFTVPASDGDDRNQR.L	2239.08	0	1/0/2e+05/2e+04/2e+04/1e+03	1.01	10	3	5
			R.SAAGCALEVTWTQFGMR.L	1884.87	0	1/0/0e+00/1e+03/2e+04/2e+03	1.01	10	2	5
			R.VVTAAPNFAYEWAAQR.G	1793.89	0	0/0/0e+00/0e+00/0e+00/1e+02	1.01	10	2	3
			R.VVTAAPNFAYEWAAQR.G	1793.89	0	1/0/3e+04/7e+02/0e+00/4e+02	1.01	10	3	3
P9WGE7	sodB Superoxide dismutase [Fe]	sodB			0.94	0	0.94	1	2	4
			R.AKEDHSAILLNEK.N	1466.77	0.94	1/1/3e+04/3e+03/2e+04/2e+03	0.94	1	2	4
			K.AFWNVVNWADVQSR.Y	1690.82	0	0/0/0e+00/5e+02/2e+04/7e+02	0.94	1	2	5
P9WPB5	cmaA2 Cyclopropane mycolic acid synthase 2	cmaA2			0.95	0.04	0.97	7	23	245
			K.AMFDEVDSPR.R	1165.51	1.05	1/1/2e+06/2e+04/2e+06/1e+04	0.97	7	2	2
			K.FILTEIFPGGR.L	1248.69	0.94	1/1/3e+04/1e+04/6e+04/9e+03	0.97	7	2	5
			K.FYNLTPDDGR.M	1196.55	0.99	1/1/5e+05/6e+04/3e+05/3e+04	0.97	7	2	2
			K.GQETYDIYMHYLR.G	1687.77	0.95	1/1/4e+04/6e+03/6e+04/5e+03	0.97	7	2	5
			K.GQETYDIYMHYLR.G	1687.77	0.93	1/1/8e+04/1e+03/6e+04/1e+03	0.97	7	3	5
			R.DKYTDVCQFTLVK.-	1615.79	0.93	1/1/1e+05/2e+04/1e+05/8e+03	0.97	7	2	4
			R.IQGWEEFDEPVDR.I	1618.73	0.99	1/1/2e+05/1e+04/2e+05/1e+04	0.97	7	2	2
			R.IQGWEEFDEPVDR.I	1618.73	0	0/0/3e+04/2e+03/7e+04/2e+03	0.97	7	2	3
			R.ISQVDYYSSNAGWK.V	1616.75	0	0/0/3e+05/6e+04/0e+00/5e+02	0.97	7	2	3
			R.YDTFFK.K	819.38	0	0/0/4e+05/3e+03/2e+05/3e+03	0.97	7	2	2
P9WQB1	ald Alanine dehydrogenase	ald			0.95	0.13	0.94	11	23	12345
			K.AAGAQLVGTADQVWADADLLLK.V	2226.17	1.07	1/1/7e+03/6e+02/1e+04/7e+02	0.94	11	2	5
			K.GLSTHEGALLSER.V	1368.7	1.05	1/1/5e+04/4e+03/5e+04/4e+03	0.94	11	2	4
			K.VKEPIAAEYGR.L	1231.66	0.93	1/1/4e+04/9e+03/5e+04/1e+04	0.94	11	2	3
			K.VKEPIAAEYGR.L	1231.66	0.78	1/1/1e+05/1e+03/8e+04/9e+02	0.94	11	3	3
			R.ADLVIGAVLVPGAK.A	1321.8	0.76	1/1/3e+04/3e+03/4e+04/2e+03	0.94	11	2	4
			R.GVLMGGVPGVEPADVVVIGAGTAGYNAAR.I	2697.4	1.14	1/1/0e+00/5e+03/4e+04/6e+03	0.94	11	3	5
			R.IANGMGATVTVLDINIDK.L	1843.97	0.75	1/1/5e+04/2e+03/6e+04/2e+03	0.94	11	2	5
			R.LAAQVGAYHLMR.T	1328.7	1.03	1/1/1e+04/1e+04/2e+04/9e+03	0.94	11	2	5
			R.VAITPAGVAELTR.R	1296.74	0.98	1/1/2e+05/3e+04/2e+05/3e+04	0.94	11	2	2
			R.VATDLGVPFTEPASVLA.-	1685.89	0.92	1/1/1e+05/1e+04/1e+05/1e+04	0.94	11	2	1
			R.VGIPTETK.N	843.47	0.95	1/1/4e+05/2e+04/3e+05/9e+03	0.94	11	2	2
			K.AAGAQLVGTADQVWADADLLLK.V	2226.17	0	0/0/7e+03/3e+02/4e+03/3e+02	0.94	11	3	5
			K.GLSTHEGALLSER.V	1368.7	0	0/0/1e+05/2e+04/9e+04/3e+04	0.94	11	2	3
			R.GVLMGGVPGVEPADVVVIGAGTAGYNAAR.I	2697.4	0	1/0/3e+04/7e+02/4e+04/5e+02	0.94	11	2	5
			R.LAAQVGAYHLM(15.9949)R.T	1172.6	0	0/0/0e+00/8e+02/0e+00/0e+00	0.94	11	2	4
			R.RGHEVLIQAGAGEGSAITDADFK.A	2342.17	0	0/0/5e+04/5e+03/4e+04/2e+03	0.94	11	3	5
I6Y4V6	purM Phosphoribosylformylglycinamidine cyclo-ligase	purM			0.96	0.16	0.96	2	2	35
			R.GDYREPVLAASSDGVGTK.L	1820.89	1.07	1/1/9e+04/2e+03/7e+04/9e+02	0.96	2	2	3
			R.GTWTPAPVFTMIAQR.G	1674.86	0.85	1/1/7e+04/3e+03/6e+04/2e+03	0.96	2	2	5
O53193	Rv2466c Conserved protein	Rv2466c			0.96	0.1	0.96	2	2	3
			K.AATSDAYDNALRK.S	1394.68	1.03	1/1/1e+05/3e+03/2e+05/4e+03	0.96	2	2	3
			R.VAIAAEQAHGAK.V	1164.63	0.89	1/1/3e+05/7e+03/2e+05/7e+03	0.96	2	2	3
			K.VLDPLYTAMGNR.I	1348.68	0	1/0/7e+04/8e+03/5e+04/2e+04	0.96	2	2	2
			K.VLDPLYTAMGNR.I	1348.68	0	1/0/5e+04/5e+03/8e+04/2e+03	0.96	2	2	3
P95187	fadE24 Acyl-CoA dehydrogenase FadE24	fadE24			0.96	0	0.96	1	2	2
			R.LGEDEASDNDYSEALALAR.L	2038.92	0.96	1/0/6e+04/4e+03/4e+04/9e+03	0.96	1	2	2
			R.AEQGLPFAR.E	987.514	0	1/0/4e+05/3e+04/2e+05/1e+05	0.96	1	2	2
			R.GAALGQVELCGVSVPLNAR.L	1911.01	0	0/0/3e+04/5e+03/2e+04/5e+02	0.96	1	2	4
			R.TTGVGLAPHKR.T	1135.65	0	0/0/3e+03/4e+02/7e+02/1e+02	0.96	1	2	5
P9WHH9	lpdC Dihydrolipoyl dehydrogenase	lpdC			0.96	0.11	0.97	6	2	2345
			K.FPFTANAK.A	894.46	0.91	1/1/8e+04/7e+03/7e+04/5e+03	0.97	6	2	3
			K.LGVTILTATK.V	1015.63	0.86	1/1/3e+04/5e+02/3e+04/2e+03	0.97	6	2	3
			R.ALPNEDADVSKEIEK.Q	1656.82	1.16	1/1/2e+05/3e+03/2e+05/3e+03	0.97	6	2	3
			R.NAELVHIFTK.D	1170.64	1.02	1/1/2e+05/4e+03/3e+05/4e+03	0.97	6	2	4
			R.VAGVHFLMK.K	1000.55	1	1/1/4e+04/4e+03/5e+04/1e+04	0.97	6	2	5
			R.WDLTASELAR.N	1160.58	0.88	1/1/5e+05/2e+04/4e+05/8e+03	0.97	6	2	2
			K.AIGVDDYMR.T	1038.48	0	1/0/7e+05/1e+04/4e+05/1e+04	0.97	6	2	2
			K.VLQAIGFAPNVEGYGLDK.A	1890.99	0	1/0/4e+04/5e+03/3e+04/1e+04	0.97	6	2	4
			R.ATFCQPNVASFGLTEQQAR.N	2125.01	0	0/0/7e+04/1e+03/5e+04/8e+02	0.97	6	2	3
			R.LVPGTSLSANVVTYEEQILSR.E	2276.21	0	0/0/3e+04/9e+02/1e+04/1e+03	0.97	6	2	5
P9WH77	nrdZ Vitamin B12-dependent ribonucleoside-diphosphate r	nrdZ			0.97	0	0.97	1	2	2
			K.TVNLPATATVDDVR.A	1470.77	0.97	1/1/2e+05/2e+04/2e+05/3e+04	0.97	1	2	2
			K.AAHAGGDPGLVFLDTINR.A	1822.93	0	0/0/5e+04/1e+03/4e+04/4e+03	0.97	1	3	5
P9WHU1	prcA Proteasome subunit alpha	prcA			0.97	0	0.97	1	2	2
			K.ESYAENASLTDALR.I	1538.72	0.97	1/1/4e+05/4e+03/4e+05/1e+04	0.97	1	2	2
			K.FNEFDNLRR.G	1209.59	0	0/0/1e+05/4e+03/5e+04/7e+02	0.97	1	2	3
P9WNK5	esxB ESAT-6-like protein EsxB	esxB			0.97	0.17	0.97	2	2	23
			K.QKQELDEISTNIR.Q	1572.81	0.85	1/1/2e+05/1e+03/1e+05/5e+03	0.97	2	2	3
			K.TDAATLAQEAGNFER.I	1592.74	1.09	1/1/5e+05/1e+04/6e+05/1e+04	0.97	2	2	2
			K.TQIDQVESTAGSLQGQWR.G	2003.97	0	0/0/4e+04/9e+02/4e+04/3e+03	0.97	2	2	3
			K.TQIDQVESTAGSLQGQWR.G	2003.97	0	1/0/8e+04/1e+03/1e+05/2e+03	0.97	2	2	4
			K.TQIDQVESTAGSLQGQWR.G	2003.97	0	0/0/2e+05/2e+03/0e+00/8e+02	0.97	2	3	4
P9WP25	dapA 4-hydroxy-tetrahydrodipicolinate synthase	dapA			0.97	0	0.97	1	2	3
			R.VIAGAGTYDTAHSIR.L	1530.78	0.97	1/1/5e+04/8e+02/5e+04/5e+02	0.97	1	2	3
			R.ALASHPNIVGVK.D	1204.69	0	1/0/4e+04/8e+02/5e+04/2e+03	0.97	1	2	4
O53620	Rv0075 Cystathionine beta-lyase	Rv0075			0.98	0.11	0.97	11	23	2345
			G.AGSVIICNPNNPLGTAFTEAELR.A	2444.22	0.98	1/1/3e+04/2e+03/4e+04/1e+03	0.97	11	2	5
			-.MQDSIFNLLTEEQLR.G	1835.91	0.98	1/1/3e+05/7e+03/3e+05/7e+03	0.97	11	2	5
			R.ACVDNEEFGYPPLGEDSLPR.A	2265.01	0.93	1/1/4e+04/4e+03/3e+04/3e+03	0.97	11	2	3
			R.AIEAIAAALR.D	997.592	0.92	1/1/3e+05/3e+04/2e+05/3e+04	0.97	11	2	2
			R.AIEAIAAALR.D	997.592	1.16	1/1/1e+05/2e+03/1e+05/6e+03	0.97	11	2	3
			R.ALALPSEPAEYLLSK.A	1600.87	0.97	1/1/3e+05/3e+04/2e+05/3e+04	0.97	11	2	3
			R.GAGSVIICNPNNPLGTAFTEAELR.A	2501.24	1.09	1/1/8e+03/1e+03/1e+04/9e+02	0.97	11	2	5
			R.VIADEIWAPVVYGSR.H	1673.88	0.75	1/1/2e+05/1e+04/3e+05/1e+04	0.97	11	2	4
			R.YGWCPRPDWVR.V	1490.69	0.88	1/1/9e+04/1e+04/1e+05/8e+03	0.97	11	2	5
			R.YGWCPRPDWVR.V	1490.69	1.01	1/1/7e+04/2e+03/7e+04/2e+03	0.97	11	3	5
			R.YLLDLDALQAAFVR.G	1606.87	0.99	1/1/1e+04/2e+03/1e+04/2e+03	0.97	11	2	5
			K.VALSPGIPFGAAVGSGFAR.L	1773.96	0	1/0/3e+05/2e+04/6e+05/6e+03	0.97	11	3	5
			-.M(15.9949)QDSIFNLLTEEQLR.G	149.051	0	0/0/0e+00/0e+00/0e+00/0e+00	0.97	11	2	5
			-.MQDSIFNLLTEEQLR.G	1835.91	0	1/0/1e+04/3e+02/3e+04/3e+02	0.97	11	3	5
			R.ACVDNEEFGYPPLGEDSLPR.A	2265.01	0	1/0/3e+04/8e+02/2e+04/1e+03	0.97	11	3	3
			R.GAGSVIICNPNNPLGTAFTEAELR.A	2501.24	0	1/0/3e+04/6e+02/2e+04/5e+02	0.97	11	2	4
			R.GAGSVIICNPNNPLGTAFTEAELR.A	2501.24	0	1/0/2e+04/1e+03/9e+03/9e+02	0.97	11	3	4
			R.GAGSVIICNPNNPLGTAFTEAELR.A	2501.24	0	0/0/0e+00/1e+03/5e+04/1e+03	0.97	11	3	5
			R.VIADEIWAPVVYGSR.H	1673.88	0	0/0/3e+05/2e+03/0e+00/1e+03	0.97	11	3	4
P0CH91	mmaA3 Methoxy mycolic acid synthase MmaA3	mmaA3			0.98	0	0.98	1	2	4
			R.FIVTDIFPGGR.L	1220.66	0.98	1/1/5e+04/1e+03/3e+04/1e+03	0.98	1	2	4
			K.NQHAYCQQVLDKVDTNR.S	2088.98	0	0/0/1e+05/2e+03/5e+04/1e+03	0.98	1	3	4
			R.LPTIETIEEHVTK.A	1508.81	0	1/0/5e+04/4e+03/1e+05/9e+03	0.98	1	2	5
			R.TYSCAYFERDDMTLHEAQVAK.L	2535.12	0	0/0/1e+04/3e+03/3e+04/5e+02	0.98	1	3	5
			R.VLLSDWANFSEPVDR.I	1746.86	0	0/0/0e+00/6e+03/8e+04/6e+03	0.98	1	2	4
P95229	Rv0272c Uncharacterized protein	Rv0272c			0.98	0.07	0.98	26	23	2345
			K.RRPNQCYAGTPVK.A	1545.78	0.97	1/1/1e+04/2e+03/3e+04/1e+03	0.98	26	2	5
			K.TQVSIDTDHYFTTPGAR.S	1908.9	1.03	1/1/1e+05/2e+04/1e+05/7e+04	0.98	26	2	4
			K.TQVSIDTDHYFTTPGAR.S	1908.9	1.01	1/1/3e+05/1e+04/3e+05/1e+04	0.98	26	2	5
			K.TQVSIDTDHYFTTPGAR.S	1908.9	1.05	1/1/1e+06/2e+04/7e+05/3e+04	0.98	26	3	4
			K.TQVSIDTDHYFTTPGAR.S	1908.9	1.1	1/1/2e+05/9e+03/1e+05/1e+04	0.98	26	3	5
			R.AAAGGHPCQGLYHHSVGR.K	1874.88	0.98	1/1/4e+04/3e+03/7e+04/2e+03	0.98	26	2	5
			R.AAAGGHPCQGLYHHSVGR.K	1874.88	1.04	1/1/2e+05/2e+04/4e+05/1e+04	0.98	26	3	5
			R.AAGFSDRPF.S	966.456	0.91	1/1/5e+05/8e+03/5e+05/8e+03	0.98	26	2	2
			R.AAGFSDRPFSVMR.T	1439.7	1.02	1/1/6e+05/1e+05/5e+05/1e+05	0.98	26	2	4
			R.AAGFSDRPFSVMR.T	1439.7	0.96	1/1/4e+05/4e+04/3e+05/4e+04	0.98	26	2	5
			R.AAGFSDRPFSVMR.T	1439.7	0.98	1/1/2e+05/5e+04/2e+05/5e+04	0.98	26	3	4
			R.AAGFSDRPFSVMR.T	1439.7	0.9	1/1/2e+05/5e+03/2e+05/4e+03	0.98	26	3	5
			R.EFVGLPSR.T	903.481	1.03	1/1/9e+05/2e+05/1e+06/2e+05	0.98	26	2	2
			R.GIGFLGWNTR.F	1119.58	0.89	1/1/7e+04/9e+03/1e+05/7e+03	0.98	26	2	4
			R.GIGFLGWNTR.F	1119.58	1.02	1/1/1e+05/1e+05/2e+05/1e+05	0.98	26	2	5
			R.GWLGMWSLR.V	1104.55	0.91	1/1/1e+05/9e+03/1e+05/7e+03	0.98	26	2	5
			R.MVDPSIEPTK.R	1115.55	0.97	1/1/1e+06/1e+05/8e+05/9e+04	0.98	26	2	2
			R.MVDPSIEPTKR.R	1271.65	0.97	1/1/3e+05/3e+04/2e+05/3e+04	0.98	26	2	3
			R.NGPPYSPEFISR.Y	1362.66	1.02	1/1/0e+00/1e+05/0e+00/1e+05	0.98	26	2	2
			R.NGPPYSPEFISR.Y	1362.66	1	1/1/2e+05/5e+04/2e+05/4e+04	0.98	26	2	3
			R.NHTITDWAESELK.R	1542.73	0.74	1/1/1e+05/1e+04/1e+05/2e+04	0.98	26	2	5
			R.NHTITDWAESELKR.V	1698.83	0.93	1/1/6e+05/4e+04/5e+05/3e+04	0.98	26	2	5
			R.NHTITDWAESELKR.V	1698.83	0.98	1/1/4e+05/4e+04/7e+05/4e+04	0.98	26	3	5
			R.RPNQCYAGTPVK.A	1389.68	0.94	1/1/5e+04/7e+03/5e+04/6e+03	0.98	26	2	4
			R.SAHGIAAACTLR.G	1226.62	1.03	1/1/1e+05/9e+04/1e+05/7e+04	0.98	26	2	4
			R.SEQADTIAK.W	961.472	1.01	1/1/3e+04/2e+04/4e+04/1e+04	0.98	26	2	2
			R.ITCPALVLNAEADTGIFPSDAQQIYDGLASSDK.T	3481.68	0	0/0/3e+04/7e+02/0e+00/3e+02	0.98	26	3	4
			R.ITCPALVLNAEADTGIFPSDAQQIYDGLASSDK.T	3481.68	0	0/0/5e+03/4e+02/0e+00/3e+02	0.98	26	3	5
			R.M(15.9949)VDPSIEPTKR.R	149.051	0	0/0/0e+00/0e+00/0e+00/0e+00	0.98	26	2	3
			R.NHTITDWAESELK.R	1542.73	0	0/0/6e+04/2e+03/0e+00/5e+02	0.98	26	3	5
P96818	Rv0141c Uncharacterized protein	Rv0141c			0.98	0.1	0.96	4	23	234
			R.CVNEGETVVVEGHCDGVSADR.T	2288.98	0.82	1/1/8e+04/9e+02/5e+04/5e+02	0.96	4	2	3
			R.CVNEGETVVVEGHCDGVSADR.T	2288.98	1.02	1/1/1e+05/1e+03/1e+05/9e+02	0.96	4	3	3
			R.DGMIISLR.E	903.485	1.04	1/1/1e+05/2e+05/2e+05/2e+05	0.96	4	2	2
			R.YDSPFVCIFETR.D	1532.7	0.94	1/1/5e+04/5e+03/4e+04/5e+03	0.96	4	2	4
P9WJQ7	moeA1 Molybdopterin molybdenumtransferase 1	moeA1			0.98	0	0.98	1	2	5
			R.VAMHPGSVQGFGQLGR.D	1639.83	0.98	1/1/3e+04/5e+02/3e+04/5e+02	0.98	1	2	5
			R.VQTGAPLPTLADAVLPLR.W	1832.06	0	1/0/2e+04/2e+03/3e+04/7e+02	0.98	1	2	5
P9WN21	glpX Fructose-1,6-bisphosphatase class 2	glpX			0.98	0.21	0.98	2	2	24
			K.GMTNAISVLAVADR.G	1416.74	1.13	1/1/8e+04/3e+03/1e+05/4e+03	0.98	2	2	4
			R.NLAMELVR.V	944.511	0.83	1/1/1e+05/2e+04/2e+05/9e+03	0.98	2	2	2
			K.GMTNAISVLAVADR.G	1416.74	0	0/0/1e+04/3e+03/2e+04/5e+03	0.98	2	2	3
			R.YYPGGCTTHSIVMR.S	1640.74	0	1/0/4e+04/2e+04/2e+04/5e+02	0.98	2	2	4
P9WQC5	adhC NADP-dependent alcohol dehydrogenase C	adhC			0.98	0.25	0.98	2	2	25
			K.SYYATADPDTFR.K	1405.62	0.8	1/1/5e+05/9e+03/5e+05/2e+04	0.98	2	2	2
			R.GIEQYCKPGANFTYNSIGK.D	2147.02	1.15	1/1/3e+04/1e+03/3e+04/9e+02	0.98	2	2	5
			K.DGQPTQGGYSEAIVVDENYVLR.I	2410.15	0	0/0/3e+04/9e+02/3e+04/4e+02	0.98	2	2	4
			R.RDPGPHDVAIDIK.F	1431.75	0	0/0/4e+04/2e+03/4e+04/4e+03	0.98	2	2	4
			R.VGVGCFVDSCR.E	1254.55	0	1/0/4e+05/7e+04/4e+05/5e+03	0.98	2	2	2
I6WYY7	hadB (3R)-hydroxyacyl-ACP dehydratase subunit HadB	hadB			0.99	0.2	1.06	4	2	25
			K.GAELVFNGR.V	961.498	1.35	1/1/1e+06/3e+04/2e+06/3e+04	1.06	4	2	2
			K.SVTIALTATTGGKK.I	1346.78	1.03	1/1/9e+04/4e+03/7e+04/5e+03	1.06	4	2	5
			K.VGDQLPEK.T	884.46	0.92	1/1/5e+05/1e+04/4e+05/2e+04	1.06	4	2	2
			R.FTAVVPVPNDGK.G	1242.66	0.95	1/1/5e+06/4e+04/4e+06/4e+04	1.06	4	2	2
			R.FTAVVPVPNDGKGAELVFNGR.V	2187.15	0	0/0/8e+04/1e+03/5e+05/9e+04	1.06	4	2	5
			R.FTAVVPVPNDGKGAELVFNGR.V	2187.15	0	1/0/2e+05/5e+03/7e+05/2e+05	1.06	4	3	5
			R.QDLVNYAGVSGDLNPIHWDDEIAK.V	2669.28	0	0/0/2e+04/3e+02/0e+00/0e+00	1.06	4	3	5
O53311	Rv3161c Oxidoreductase	Rv3161c			0.99	0.2	1.05	5	23	2345
			K.SLQLNEVQK.S	1057.58	0.98	1/1/3e+05/2e+04/2e+05/2e+04	1.05	5	2	2
			K.VAAENGHENYHVLGLHR.Q	1915.95	1.39	1/1/2e+04/5e+02/3e+04/3e+03	1.05	5	3	5
			R.DVDGQLHALSPICR.H	1579.78	0.99	1/1/2e+05/4e+03/1e+05/3e+03	1.05	5	2	4
			R.LMLMVEPGAGR.I	1172.6	0.87	1/1/3e+04/1e+04/0e+00/9e+03	1.05	5	2	3
			R.NLAMALVGDHPGAS.-	1351.66	1.03	1/1/3e+04/8e+03/7e+04/3e+04	1.05	5	2	2
			K.VAAENGHENYHVLGLHR.Q	1915.95	0	0/0/9e+03/1e+02/1e+04/9e+02	1.05	5	2	5
			R.IDTLTCQYHLWR.Y	1604.78	0	1/0/8e+04/8e+03/9e+04/1e+03	1.05	5	2	5
			R.SWMLVAHVDQVAK.T	1482.77	0	0/0/4e+04/8e+02/5e+04/7e+03	1.05	5	2	5
P96900	Rv3295 Probable transcriptional regulatory protein (Proba	Rv3295			0.99	0.52	0.99	2	2	45
			K.APAPGMTMFEEIR.T	1448.68	1.36	1/1/9e+04/6e+03/1e+05/1e+04	0.99	2	2	4
			R.LPQIPAELADAMATAR.M	1666.87	0.62	1/1/3e+04/1e+03/2e+04/1e+03	0.99	2	2	5
			R.SDPVLLGIDDEAK.N	1370.69	0	1/0/4e+05/3e+04/0e+00/6e+03	0.99	2	2	2
P9WHF7	sseA Putative thiosulfate sulfurtransferase SseA	sseA			0.99	0.11	0.99	3	2	34
			M.PLPADPSPTLSAYAHPER.L	1918.96	1.1	1/1/5e+04/2e+03/3e+04/2e+03	0.99	3	2	4
			R.NYDGSWTEWGNAVR.V	1653.72	0.88	1/1/7e+04/4e+03/8e+04/3e+03	0.99	3	2	3
			R.THMPDYPEEGALR.A	1514.68	0.99	1/1/1e+05/2e+03/1e+05/2e+03	0.99	3	2	3
			R.DDVLAILGAQPLIDVR.S	1706.96	0	1/0/4e+03/1e+02/6e+04/7e+03	0.99	3	2	5
			R.LYDFINPDDQTVVYCR.I	2017.93	0	0/0/2e+04/9e+02/0e+00/1e+03	0.99	3	2	3
			R.SREELER.L	917.457	0	0/0/4e+04/3e+02/3e+04/3e+02	0.99	3	2	3
P9WLP1	Rv1996 Universal stress protein Rv1996	Rv1996			0.99	0.04	0.97	3	2	5
			R.GGFPGMHLGSVSR.A	1300.63	0.99	1/1/1e+05/1e+04/1e+05/4e+03	0.97	3	2	5
			R.LNWAPIEWR.N	1183.61	0.93	1/1/3e+04/5e+03/4e+04/5e+03	0.97	3	2	5
			R.VVQVVPPVITAPEGWAFEYSR.F	2344.23	1	1/1/5e+04/1e+03/5e+04/2e+03	0.97	3	2	5
			K.VVVCDRPAPR.L	1167.62	0	0/0/2e+04/3e+03/8e+03/9e+02	0.97	3	2	4
			R.GQGAVAGALLGSVSSSLVR.H	1727.95	0	0/0/2e+05/2e+03/2e+05/3e+03	0.97	3	2	5
			R.LSGWQDRYPDVVVHK.V	1798.92	0	1/0/2e+04/5e+02/1e+04/1e+03	0.97	3	3	5
			R.VVQVVPPVITAPEGWAFEYSR.F	2344.23	0	1/0/3e+04/1e+03/3e+04/2e+03	0.97	3	3	5
P9WQG1	fadE25 Probable acyl-CoA dehydrogenase fadE25	fadE25			0.99	0.12	0.96	9	2	234
			K.ADGDHWILNGAK.C	1295.63	1.16	1/1/3e+05/1e+04/3e+05/1e+04	0.96	9	2	3
			K.EIAPHAAEVDEK.A	1307.64	0.97	1/1/9e+04/2e+03/1e+05/1e+03	0.96	9	2	3
			K.GSPTTELYFENCR.I	1572.69	1.01	1/1/1e+05/2e+03/1e+05/1e+03	0.96	9	2	3
			K.ITQIYEGTNQIQR.V	1562.81	0.98	1/1/5e+05/1e+04/5e+05/9e+03	0.96	9	2	2
			K.LGTMGLILR.G	972.579	0.99	1/1/9e+04/1e+04/1e+05/1e+04	0.96	9	2	4
			K.LPEEHDEMR.S	1154.5	0.88	1/1/4e+04/5e+03/3e+04/5e+02	0.96	9	2	3
			K.STWYTVMAVTDPDR.G	1640.75	0.99	1/1/3e+04/3e+03/5e+04/2e+03	0.96	9	2	4
			R.AERGEPDLGFISAASK.C	1646.83	0.71	1/1/3e+04/2e+03/4e+04/2e+03	0.96	9	2	4
			R.VDASASLIPAVNK.L	1283.71	0.99	1/1/6e+05/4e+04/5e+05/2e+04	0.96	9	2	2
			K.QVLPALAAEGAMASYALSER.E	2048.04	0	1/0/1e+04/4e+03/6e+03/1e+03	0.96	9	2	5
			R.AERGEPDLGFISAASK.C	1646.83	0	1/0/8e+04/1e+03/5e+04/1e+03	0.96	9	3	4
			R.EAGSDAASMR.T	993.419	0	0/0/1e+04/7e+03/0e+00/2e+03	0.96	9	2	2
			R.LMVYSAAAR.A	980.511	0	0/0/2e+05/9e+03/2e+05/1e+04	0.96	9	2	2
O69687	Rv3720 Cyclopropane-fatty-acyl-phospholipid synthase	Rv3720			1	0.13	0.96	4	2	45
			R.GDDSLPLRPWWQP.-	1565.76	0.95	1/1/2e+05/5e+03/2e+05/4e+03	0.96	4	2	5
			R.LLDVGCGWGGMVR.Y	1418.68	0.78	1/1/6e+04/4e+03/4e+04/9e+02	0.96	4	2	4
			R.MANGLLHSK.T	969.507	1.07	1/1/5e+04/2e+03/4e+04/2e+03	0.96	4	2	4
			R.NNLQLHHVLATK.V	1386.77	1.04	1/1/6e+04/1e+03/9e+04/1e+03	0.96	4	2	5
			K.FTAYDGSTAGQDDATLGLDLR.T	2187.02	0	0/0/7e+04/1e+04/2e+04/3e+02	0.96	4	2	3
			K.FTAYDGSTAGQDDATLGLDLR.T	2187.02	0	0/0/4e+04/7e+03/4e+04/5e+02	0.96	4	2	4
			K.VWGLYMAASR.V	1152.58	0	0/0/1e+05/4e+03/1e+05/3e+03	0.96	4	2	5
			R.GATYLATAPGELGLAR.A	1559.83	0	0/0/5e+04/2e+03/4e+04/2e+04	0.96	4	2	3
P9WMK7	hup DNA-binding protein HU homolog	hup			1	0.07	0.99	10	23	2345
			K.AELIDVLTQK.L	1128.64	1.02	1/1/2e+06/1e+05/1e+06/1e+05	0.99	10	2	2
			K.AELIDVLTQK.L	1128.64	0.98	1/1/8e+04/1e+04/8e+04/1e+04	0.99	10	2	3
			K.GDSVTITGFGVFEQR.R	1611.79	1.05	1/1/3e+05/2e+04/3e+05/2e+04	0.99	10	2	5
			K.VKPTSVPAFRPGAQFK.A	1729.97	1.02	1/1/4e+04/9e+02/5e+04/8e+02	0.99	10	2	5
			-.MNKAELIDVLTQK.L	1501.82	0.92	1/1/1e+06/1e+04/6e+05/2e+04	0.99	10	2	5
			-.MNKAELIDVLTQK.L	1501.82	0.91	1/1/1e+05/6e+03/2e+05/9e+03	0.99	10	3	5
			R.LPAEGPAVK.R	880.502	0.91	1/1/6e+05/5e+04/5e+05/4e+04	0.99	10	2	2
			R.LPAEGPAVKR.G	1036.6	0.91	1/1/6e+04/5e+03/4e+04/4e+03	0.99	10	2	4
			R.QATAAVENVVDTIVR.A	1584.85	1.01	1/1/2e+05/5e+04/4e+05/4e+04	0.99	10	2	3
			R.QATAAVENVVDTIVR.A	1584.85	1.13	1/1/9e+04/8e+03/1e+05/5e+03	0.99	10	3	3
			-.M(15.9949)NKAELIDVLTQK.L	149.051	0	0/0/0e+00/0e+00/0e+00/0e+00	0.99	10	2	4
			R.QATAAVENVVDTIVR.A	1584.85	0	0/0/0e+00/2e+03/0e+00/2e+03	0.99	10	2	2
			R.QATAAVENVVDTIVR.A	1584.85	0	0/0/3e+05/6e+03/0e+00/2e+02	0.99	10	2	4
			R.QATAAVENVVDTIVR.A	1584.85	0	0/0/4e+04/1e+03/3e+04/1e+02	0.99	10	3	4
P9WN33	asnB Putative asparagine synthetase [glutamine-hydrolyz	asnB			1	0	1	1	2	5
			R.VPFLDPEVFAVASR.L	1545.82	1	1/1/2e+04/1e+03/3e+04/1e+04	1	1	2	5
			R.FAASPITNDNDQAR.Y	1518.71	0	0/0/5e+04/2e+04/3e+04/4e+02	1	1	2	2
			R.RLESGCFAR.I	1094.53	0	0/0/1e+04/4e+03/7e+03/1e+02	1	1	2	4
P95072	sppA Possible protease IV SppA (Endopeptidase IV) (Sign	sppA			1.02	0.08	1.03	43	23	2345
			K.AGIEAQFVAR.G	1060.57	0.98	1/1/1e+06/4e+04/1e+06/1e+04	1.03	43	2	2
			K.AGIEAQFVAR.G	1060.57	1	1/1/2e+05/8e+03/2e+05/8e+03	1.03	43	2	3
			K.AGIEAQFVAR.G	1060.57	1.11	1/1/2e+05/5e+03/2e+05/5e+03	1.03	43	2	4
			K.GSPESSGSQTSPDEKPPR.M	1841.84	0.99	1/1/5e+04/3e+03/5e+04/1e+03	1.03	43	2	3
			K.GSPESSGSQTSPDEKPPR.M	1841.84	1.02	1/1/1e+04/2e+03/2e+04/1e+03	1.03	43	3	3
			K.MTTDAVDVVAR.G	1176.58	1.01	1/1/3e+06/2e+04/3e+06/2e+04	1.03	43	2	2
			K.SAANLFTEDGFTDAHR.E	1750.79	1.01	1/1/2e+05/4e+04/2e+05/4e+04	1.03	43	2	4
			K.SAANLFTEDGFTDAHR.E	1750.79	1.02	1/1/2e+06/3e+04/2e+06/3e+04	1.03	43	3	4
			K.VLAGLDEDTEVR.I	1315.66	0.97	1/1/3e+06/8e+04/4e+06/4e+04	1.03	43	2	2
			K.VLAGLDEDTEVR.I	1315.66	0.89	1/1/2e+05/5e+03/3e+05/4e+03	1.03	43	2	3
			R.APLLRDDAVTCGLIDR.I	1783.93	0.86	1/1/4e+04/3e+03/7e+04/4e+03	1.03	43	3	4
			R.DAVAAIHR.A	851.461	1.06	1/1/2e+05/4e+04/2e+05/3e+04	1.03	43	2	3
			R.DDAVTCGLIDR.I	1233.57	0.97	1/1/6e+05/2e+05/9e+05/5e+05	1.03	43	2	2
			R.EAEADLFYSDFVER.V	1689.75	1.11	1/1/2e+04/3e+03/3e+04/4e+03	1.03	43	2	3
			R.EAEADLFYSDFVER.V	1689.75	1.02	1/1/2e+05/3e+04/2e+05/3e+04	1.03	43	2	4
			R.EAEADLFYSDFVER.V	1689.75	0.91	1/1/2e+05/1e+04/3e+05/1e+04	1.03	43	2	5
			R.EVAADDSVSAIVLR.V	1443.76	1.03	1/1/7e+05/7e+04/1e+06/6e+04	1.03	43	2	2
			R.EVAADDSVSAIVLR.V	1443.76	0.96	1/1/7e+05/1e+04/8e+05/1e+04	1.03	43	2	3
			R.EVAADDSVSAIVLR.V	1443.76	0.95	1/1/1e+05/1e+04/9e+04/2e+03	1.03	43	3	2
			R.GGPQFLPLGPSSAGGDTIAAALR.E	2153.13	1.07	1/1/1e+06/4e+04/2e+06/3e+04	1.03	43	2	5
			R.GGPQFLPLGPSSAGGDTIAAALR.E	2153.13	1.2	1/1/3e+04/2e+04/7e+04/3e+04	1.03	43	3	5
			R.GLVDELGGLR.T	1027.57	1.13	1/1/3e+04/5e+03/4e+04/7e+03	1.03	43	2	2
			R.GLVDELGGLR.T	1027.57	1.02	1/1/2e+05/6e+04/6e+05/5e+04	1.03	43	2	3
			R.KMTTDAVDVVAR.G	1304.68	0.92	1/1/8e+05/2e+04/1e+06/2e+04	1.03	43	2	3
			R.LGVGSDAVR.T	872.472	1.09	1/1/2e+05/3e+04/3e+05/3e+04	1.03	43	2	2
			R.LTPPVPSIPGR.R	1132.66	0.96	1/1/1e+06/2e+04/1e+06/2e+04	1.03	43	2	4
			R.LTPPVPSIPGRR.S	1288.76	1.03	1/1/9e+05/3e+04/8e+05/3e+04	1.03	43	2	5
			R.MLDSLQDQVWQAVAK.S	1730.87	1.15	1/1/2e+05/4e+04/2e+05/2e+05	1.03	43	2	4
			R.MLDSLQDQVWQAVAK.S	1730.87	1.05	1/1/4e+04/8e+03/6e+04/4e+04	1.03	43	2	5
			R.MLDSLQDQVWQAVAK.S	1730.87	1.19	1/1/8e+04/4e+03/6e+04/1e+04	1.03	43	3	4
			R.NIGVDALDELADR.A	1399.69	0.9	1/1/1e+06/3e+04/7e+05/3e+04	1.03	43	2	3
			R.SKPTIAVVTLEGPIVNGR.G	1851.07	1.17	1/1/6e+04/2e+04/2e+05/1e+04	1.03	43	2	5
			R.SKPTIAVVTLEGPIVNGR.G	1851.07	1.12	1/1/7e+05/2e+04/6e+05/2e+04	1.03	43	3	5
			R.TNANADAWSIDAPFTPDQQAHR.E	2426.11	0.99	1/1/6e+04/1e+04/4e+04/7e+03	1.03	43	2	4
			R.TNANADAWSIDAPFTPDQQAHR.E	2426.11	0.95	1/1/2e+05/7e+03/1e+05/5e+03	1.03	43	2	5
			R.TNANADAWSIDAPFTPDQQAHR.E	2426.11	1.15	1/1/5e+05/5e+04/6e+05/4e+04	1.03	43	3	4
			R.TNANADAWSIDAPFTPDQQAHR.E	2426.11	1.03	1/1/2e+05/2e+04/2e+05/1e+04	1.03	43	3	5
			R.VDSPGGSVTASETIWR.E	1660.81	1.02	1/1/1e+06/3e+04/1e+06/2e+04	1.03	43	2	2
			R.VDSPGGSVTASETIWR.E	1660.81	0.99	1/1/3e+04/1e+04/8e+04/1e+04	1.03	43	2	3
			R.VDSPGGSVTASETIWR.E	1660.81	1.06	1/1/2e+04/2e+04/1e+05/2e+04	1.03	43	2	4
			R.VQLPPSPAGAVQELR.E	1560.86	1.02	1/1/6e+05/6e+04/5e+05/7e+04	1.03	43	2	4
			R.VQLPPSPAGAVQELR.E	1560.86	1.07	1/1/7e+04/6e+03/1e+05/7e+03	1.03	43	3	4
			R.VWTGADALDR.G	1102.54	0.99	1/1/5e+06/6e+04/5e+06/5e+04	1.03	43	2	2
			K.M(15.9949)TTDAVDVVAR.G	149.051	0	0/0/0e+00/0e+00/0e+00/0e+00	1.03	43	2	2
			R.APLLRDDAVTCGLIDR.I	1783.93	0	0/0/2e+04/3e+03/2e+04/6e+03	1.03	43	2	4
			R.APLLRDDAVTCGLIDR.I	1783.93	0	0/0/6e+04/1e+04/5e+04/4e+03	1.03	43	2	5
			R.EVAADDSVSAIVLR.V	1443.76	0	0/0/1e+05/2e+03/2e+05/3e+03	1.03	43	2	4
			R.IVSYPGSSLWDMVR.P	1608.8	0	0/0/2e+04/9e+03/2e+04/4e+03	1.03	43	2	5
			R.M(15.9949)LDSLQDQVWQAVAK.S	149.051	0	0/0/0e+00/0e+00/0e+00/0e+00	1.03	43	2	4
			R.NIGVDALDELADR.A	1399.69	0	0/0/6e+03/1e+03/8e+03/2e+03	1.03	43	2	2
			R.NIGVDALDELADR.A	1399.69	0	1/0/0e+00/5e+03/3e+04/1e+03	1.03	43	2	4
			R.SVPPETTGFDPLTVLTGGGR.P	2001.02	0	0/0/3e+04/2e+03/2e+04/2e+03	1.03	43	2	4
P95146	Rv1869c Oxidoreductase	Rv1869c			1.02	0	1.02	1	3	5
			R.TSDPDIYAVGDIAAAEHPLLGTR.V	2382.19	1.02	1/1/6e+04/7e+03/5e+04/1e+04	1.02	1	3	5
			K.VFADLHR.D	856.456	0	0/0/3e+04/9e+02/0e+00/3e+02	1.02	1	2	4
			R.EFLSFWLDGDSR.V	1470.68	0	0/0/2e+04/2e+03/8e+03/2e+02	1.02	1	2	5
			R.LQTQLEEITAADGK.A	1515.78	0	1/0/1e+05/8e+03/0e+00/5e+03	1.02	1	2	2
			R.VLAGMNVNVWDVVDDVK.G	1872.95	0	1/0/2e+04/5e+02/9e+03/1e+02	1.02	1	2	5
P9WIR3	cfp30B 27 kDa antigen Cfp30B	cfp30B			1.02	0.21	1.07	7	23	2345
			K.AAAAGGQVIAEPADIPSVGR.F	1848.97	0.85	1/1/5e+05/2e+04/7e+05/5e+03	1.07	7	2	2
			K.AAAAGGQVIAEPADIPSVGR.F	1848.97	1.02	1/1/5e+04/2e+03/8e+04/3e+03	1.07	7	2	3
			K.VVPGGGQVMMPAFDIGDAGR.M	1973.95	0.99	1/1/4e+04/8e+03/7e+04/3e+03	1.07	7	2	4
			R.FAVLSDPQGAIFSVLKPAPQQ.-	2213.19	0.98	1/1/8e+03/1e+03/1e+04/1e+03	1.07	7	2	5
			R.FAVLSDPQGAIFSVLKPAPQQ.-	2213.19	1.02	1/1/0e+00/2e+03/1e+04/2e+03	1.07	7	3	5
			R.MSFITDPTGAAVGLWQANR.H	2035	1.1	1/1/3e+05/5e+04/2e+05/4e+03	1.07	7	2	5
			R.QGTPNWVDLQTTDQSAAK.K	1959.94	1.52	1/1/2e+05/3e+03/3e+05/4e+03	1.07	7	2	2
			K.VVPGGGQVM(15.9949)MPAFDIGDAGR.M	842.432	0	0/0/0e+00/0e+00/0e+00/2e+01	1.07	7	2	4
			K.VVPGGGQVMMPAFDIGDAGR.M	1973.95	0	0/0/5e+04/1e+03/2e+04/6e+02	1.07	7	3	4
P9WIZ7	Rv3131 Putative NAD(P)H nitroreductase Rv3131	Rv3131			1.02	0.16	1.02	2	2	45
			R.AEVFGAGGYPQMLLR.V	1607.81	1.14	1/1/2e+05/5e+03/2e+05/5e+03	1.02	2	2	4
			R.VGWAPINADPLPPTPR.R	1699.9	0.91	1/1/6e+04/4e+03/8e+04/2e+04	1.02	2	2	5
			K.AIVAQAVLDHVTDEEYLR.E	2042.05	0	0/0/2e+04/4e+03/6e+04/2e+03	1.02	2	3	5
			R.AYSCWPVPGGDIALMAAR.A	1934.92	0	0/0/3e+04/1e+03/2e+04/9e+02	1.02	2	2	5
			R.NEPPSDPSAPIPGR.L	1432.69	0	0/0/9e+04/1e+04/3e+04/2e+03	1.02	2	2	2
			R.VGWAPINADPLPPTPR.R	1699.9	0	1/0/9e+04/2e+03/4e+04/3e+03	1.02	2	2	4
P9WKI7	guaB Inosine-5-monophosphate dehydrogenase	guaB			1.02	13.42	10.51	2	2	3
			R.GMGSLGAMR.G	878.41	1.02	1/1/1e+05/1e+03/9e+04/7e+02	10.51	2	2	3
			R.GMSGLEDSSDLVVSPYVR.M	1909.91	20	0/0/0e+00/0e+00/3e+04/6e+02	10.51	2	2	3
			R.AAMGYTGSPTIEVLQQAQFVR.I	2267.14	0	0/0/6e+04/1e+03/0e+00/1e+02	10.51	2	2	5
			R.AGGMGVLHR.N	896.465	0	0/0/5e+04/4e+03/4e+04/1e+03	10.51	2	2	4
			R.ISGLPVVDDDGALVGIITNR.D	2024.1	0	1/0/2e+04/2e+02/6e+03/3e+03	10.51	2	2	5
			R.SAAAALVDAGADAVK.V	1328.69	0	0/0/2e+05/3e+04/2e+05/3e+04	10.51	2	2	2
P9WPK9	Rv0433 Putative glutamate--cysteine ligase 2	Rv0433			1.02	0.15	1.02	2	2	35
			R.LVTDDLADVLTR.L	1329.71	0.91	1/1/7e+04/3e+03/1e+05/2e+03	1.02	2	2	3
			R.WAEFEGFVYDQK.K	1517.68	1.12	1/1/5e+04/1e+03/5e+04/2e+03	1.02	2	2	5
P9WIT1	Rv2280 Uncharacterized FAD-linked oxidoreductase Rv2280	Rv2280			1.03	0.21	1.13	3	2	3
			K.ALGADDIIDTVVPR.A	1453.78	1.37	1/1/1e+05/5e+03/1e+05/5e+04	1.13	3	2	3
			K.PATPEEVAQLLK.A	1294.71	0.98	1/1/1e+05/6e+03/1e+05/5e+03	1.13	3	2	3
			K.TGYFLELEDPVK.I	1409.71	1.03	1/1/8e+04/6e+03/9e+04/7e+03	1.13	3	2	3
			K.TGYFLELEDPVK.I	1409.71	0	0/0/4e+04/8e+02/3e+04/1e+03	1.13	3	2	4
			R.YTVYPGELSSSVGGNVGTNAGGMR.A	2373.11	0	1/0/5e+04/3e+03/9e+04/1e+03	1.13	3	2	4
P9WP99	Rv1314c Cob(I)yrinic acid a,c-diamide adenosyltransferase	Rv1314c			1.03	0.13	1.03	2	2	5
			R.LSDLLFILSR.V	1175.69	0.93	1/1/1e+04/1e+03/2e+04/1e+03	1.03	2	2	5
			R.SAWAAVDAHPEGVSVLPAK.Y	1904.98	1.12	1/1/2e+04/3e+03/3e+04/3e+03	1.03	2	2	5
P9WKJ7	ilvC Ketol-acid reductoisomerase	ilvC			1.04	0.14	1.07	8	2	2345
			K.GVPCLVAVEQDPR.G	1438.72	1.01	1/1/6e+05/2e+04/5e+05/2e+04	1.07	8	2	2
			K.LIVDLMYEGGLAR.M	1448.77	0.88	1/1/2e+05/6e+03/3e+05/5e+03	1.07	8	2	5
			K.VEEQGLDVDTPAEVAK.W	1698.83	1.21	1/1/6e+05/2e+04/1e+06/3e+04	1.07	8	2	2
			R.DLMSWVDRPITETA.-	1632.78	1.06	1/1/6e+04/9e+03/1e+05/9e+03	1.07	8	2	4
			R.EIQDGSFVHK.L	1158.57	1.17	1/1/5e+05/1e+04/4e+05/1e+04	1.07	8	2	3
			R.GDGLALALSYAK.A	1177.63	1.02	1/1/1e+05/1e+04/1e+05/1e+04	1.07	8	2	3
			R.GDGLALALSYAK.A	1177.63	0.94	1/1/2e+04/9e+03/4e+04/5e+03	1.07	8	2	4
			R.RQNAEHPIEVVGK.K	1475.78	1.31	1/1/2e+04/1e+03/2e+04/2e+03	1.07	8	2	4
			R.GDGLALALSYAK.A	1177.63	0	0/0/4e+04/9e+03/3e+04/1e+04	1.07	8	2	2
			R.MYYSVSDTAEFGGYLSGPR.V	2099.93	0	0/0/6e+04/3e+03/6e+04/1e+03	1.07	8	2	5
P9WMN5	Rv2204c Protein Rv2204c	Rv2204c			1.04	0.14	1.05	4	2	234
			K.THGVILTEAAAAK.A	1280.71	1.23	1/1/1e+05/3e+03/1e+05/3e+03	1.05	4	2	4
			R.IAVQPGGCAGLR.Y	1197.63	0.92	1/1/2e+05/2e+03/2e+05/1e+04	1.05	4	2	3
			R.TLDGDQTAEFGGVR.L	1464.68	0.98	1/1/4e+05/4e+03/3e+05/3e+03	1.05	4	2	2
			R.YNLFFDDR.T	1088.49	1.09	1/1/8e+04/3e+03/7e+04/5e+03	1.05	4	2	3
P9WHN1	purC Phosphoribosylaminoimidazole-succinocarboxamide sy	purC			1.05	1.15	1.51	3	2	23
			R.AGVVQTSFDK.Q	1050.53	0.66	1/1/2e+05/5e+03/9e+04/1e+04	1.51	3	2	2
			R.FATPLFTPATK.A	1192.65	1.05	1/1/7e+04/2e+04/7e+04/4e+04	1.51	3	2	3
			R.VDDEHLLLVASDR.I	1480.75	2.82	1/1/2e+04/6e+03/6e+04/1e+04	1.51	3	2	3
			R.ISAYDYVLDSTIPDKGR.V	1912.96	0	0/0/9e+04/3e+03/0e+00/1e+03	1.51	3	2	5
			R.ISELKFDDWIGPGA.-	1546.77	0	0/0/8e+04/9e+03/0e+00/7e+03	1.51	3	2	5
P9WQF3	acpM Meromycolate extension acyl carrier protein	acpM			1.05	0.22	1.1	3	2	23
			K.LEEENPEAAQALR.A	1468.72	0.9	1/1/1e+05/2e+04/1e+05/3e+04	1.1	3	2	2
			R.AKIESENPDAVANVQAR.L	1810.92	1.05	1/1/2e+05/3e+03/3e+05/3e+03	1.1	3	2	3
			R.TVGDVVAYIQK.L	1191.65	1.34	1/1/2e+05/3e+03/2e+05/5e+04	1.1	3	2	3
			K.IESENPDAVANVQAR.L	1611.79	0	0/0/8e+04/7e+03/9e+04/1e+04	1.1	3	2	2
P9WKE3	prs Ribose-phosphate pyrophosphokinase	prs			1.08	0.01	1.08	2	2	34
			R.AHPELAEQVAK.E	1191.62	1.08	1/1/3e+04/6e+03/3e+04/2e+03	1.08	2	2	3
			R.ITAVMPFYPYAR.Q	1427.73	1.09	1/1/5e+04/3e+03/6e+04/7e+03	1.08	2	2	4
			R.EFANGEIFVR.F	1180.59	0	1/0/4e+04/5e+03/1e+04/5e+03	1.08	2	2	3
P9WMN9	hemL Glutamate-1-semialdehyde 2,1-aminomutase	hemL			1.08	0.18	1.08	2	2	2
			R.AADDAVYTALDANADR.L	1650.75	1.21	1/1/2e+05/5e+03/2e+05/2e+03	1.08	2	2	2
			R.LVNSGTEATMSAVR.L	1434.71	0.95	1/1/0e+00/4e+03/5e+04/3e+03	1.08	2	2	2
			R.SGWYGIDPVPADLFAFGK.V	1939.95	0	0/0/0e+00/2e+02/5e+03/3e+02	1.08	2	2	5
O53531	Rv2257c Conserved protein	Rv2257c			1.09	0.23	1.17	10	234	2345
			K.ADLALVVLTAR.D	1140.69	1	1/1/5e+04/4e+04/6e+04/3e+04	1.17	10	2	3
			K.ADLALVVLTAR.D	1140.69	1.12	1/1/1e+06/1e+05/1e+06/1e+05	1.17	10	2	4
			K.ADLALVVLTAR.D	1140.69	1.07	1/1/6e+05/6e+04/5e+05/6e+04	1.17	10	2	5
			R.AAQVAVEEGVVNLDTPAGPPGSTVR.H	2434.25	1.08	1/1/9e+04/3e+04/2e+05/2e+04	1.17	10	2	4
			R.AAQVAVEEGVVNLDTPAGPPGSTVR.H	2434.25	1.46	1/1/5e+04/1e+03/5e+04/1e+03	1.17	10	4	4
			R.ESGIEFGR.Y	893.424	0.98	1/1/3e+06/4e+04/4e+06/3e+04	1.17	10	2	2
			R.MYSNYGFTVLAESVQR.E	1864.89	1.7	1/1/2e+04/2e+03/4e+04/2e+04	1.17	10	2	4
			R.MYSNYGFTVLAESVQR.E	1864.89	1.06	1/1/1e+05/1e+05/6e+04/8e+04	1.17	10	2	5
			R.MYSNYGFTVLAESVQR.E	1864.89	1.12	1/1/2e+06/6e+04/2e+06/4e+04	1.17	10	3	5
			R.YLTEAVCEPLGMVTTR.L	1838.89	1.1	1/1/5e+05/7e+04/5e+05/1e+05	1.17	10	2	3
			R.AAQVAVEEGVVNLDTPAGPPGSTVR.H	2434.25	0	0/0/5e+04/2e+03/7e+04/1e+03	1.17	10	2	3
			R.AAQVAVEEGVVNLDTPAGPPGSTVR.H	2434.25	0	0/0/2e+04/3e+04/3e+04/2e+04	1.17	10	3	3
			R.AAQVAVEEGVVNLDTPAGPPGSTVR.H	2434.25	0	0/0/3e+04/2e+04/2e+04/1e+04	1.17	10	3	4
			R.AAQVAVEEGVVNLDTPAGPPGSTVR.H	2434.25	0	0/0/2e+04/2e+02/2e+04/4e+02	1.17	10	3	5
			R.M(15.9949)YSNYGFTVLAESVQR.E	149.051	0	0/0/0e+00/0e+00/0e+00/0e+00	1.17	10	2	4
			R.M(15.9949)YSNYGFTVLAESVQR.E	149.051	0	0/0/0e+00/0e+00/0e+00/0e+00	1.17	10	2	5
			R.MYSNYGFTVLAESVQR.E	1864.89	0	0/0/3e+04/2e+03/3e+04/3e+03	1.17	10	3	4
			R.PNDWGLGFEIR.N	1302.64	0	1/0/5e+04/2e+03/0e+00/1e+03	1.17	10	2	5
			R.YLTEAVCEPLGM(15.9949)VTTR.L	1381.63	0	0/0/0e+00/2e+04/0e+00/0e+00	1.17	10	2	2
			R.YLTEAVCEPLGM(15.9949)VTTR.L	1381.63	0	0/0/0e+00/8e+01/1e+04/1e+03	1.17	10	2	3
			R.YLTEAVCEPLGMVTTR.L	1838.89	0	0/0/0e+00/0e+00/2e+04/2e+04	1.17	10	2	2
			R.YLTEAVCEPLGMVTTR.L	1838.89	0	0/0/0e+00/0e+00/8e+04/5e+04	1.17	10	2	4
O53943	Rv1794 Conserved protein	Rv1794			1.1	0.16	1.08	10	23	2345
			K.GPSASVLSLK.D	957.549	1.18	1/1/4e+05/6e+03/6e+05/1e+05	1.08	10	2	2
			K.LLYGVIDDENQPPGSR.D	1771.87	0.72	1/1/5e+05/1e+04/3e+05/1e+04	1.08	10	2	2
			K.SWQESGFNVFSGGDLR.R	1784.81	0.96	1/1/6e+04/4e+03/6e+04/3e+03	1.08	10	2	5
			K.TVLDTLPYGEWK.T	1420.72	1.14	1/1/0e+00/1e+04/3e+04/1e+04	1.08	10	2	3
			K.VLAAPDLEVVALLSR.G	1564.92	1.04	1/1/6e+04/4e+03/1e+05/4e+03	1.08	10	2	5
			K.VLAAPDLEVVALLSR.G	1564.92	1.08	1/1/1e+04/9e+02/2e+04/9e+02	1.08	10	3	5
			R.EQGIVVNDAVNEQVAAR.M	1810.92	1.16	1/1/3e+05/9e+03/7e+05/1e+04	1.08	10	2	2
			R.HVAPELR.C	820.456	1.12	1/1/1e+04/2e+03/3e+04/5e+03	1.08	10	2	4
			R.IALYQQAR.T	961.534	1.35	1/1/5e+05/4e+03/6e+05/2e+04	1.08	10	2	2
			R.RGQHWVSAVR.V	1194.64	1.06	1/1/6e+04/1e+03/9e+04/1e+03	1.08	10	2	5
			K.LLYGVIDDENQPPGSR.D	1771.87	0	0/0/2e+04/1e+03/2e+04/2e+03	1.08	10	2	3
			K.SWQESGFNVFSGGDLR.R	1784.81	0	0/0/5e+04/5e+03/4e+04/9e+02	1.08	10	2	4
			R.TAGSGEAWLAICPATPQLVQVGVK.T	2453.28	0	1/0/2e+04/4e+03/2e+04/5e+03	1.08	10	3	5
P9WPR5	Rv0654 Carotenoid cleavage oxygenase	Rv0654			1.1	0.19	1.14	6	23	345
			R.INETLVGGPHR.F	1191.64	0.98	1/1/5e+04/4e+03/3e+04/4e+03	1.14	6	2	4
			R.IPEHLDGR.Y	935.482	1.15	1/1/3e+04/4e+03/2e+04/2e+03	1.14	6	2	3
			R.TGIIEGGPNTNVLTHAGR.T	1805.94	1.49	1/1/2e+05/1e+03/1e+05/2e+03	1.14	6	2	4
			R.TPAVCAALGEPISARPHPR.T	2000.05	0.98	1/1/7e+04/7e+02/7e+04/7e+02	1.14	6	3	5
			R.VQYSVIGTDGHAR.R	1401.7	1.19	1/1/6e+04/2e+03/8e+04/8e+03	1.14	6	2	3
			R.WLQRPAR.L	925.525	1.05	1/1/1e+04/6e+02/8e+03/7e+02	1.14	6	2	5
			R.IPDPIAALGNR.M	1135.63	0	1/0/5e+04/1e+03/4e+04/6e+03	1.14	6	2	3
			R.LPYAWNPSYPAR.V	1433.71	0	0/0/1e+05/2e+03/7e+04/3e+03	1.14	6	2	4
			R.LVIQSVLGR.V	983.613	0	0/0/2e+05/4e+03/2e+05/6e+03	1.14	6	2	2
P9WNH5	hsaD 4,5:9,10-diseco-3-hydroxy-5,9,17-trioxoandrosta-1(	hsaD			1.11	0.13	1.13	25	23	2345
			K.GLFDQLGLGR.V	1074.58	1.07	1/1/4e+05/1e+05/3e+05/1e+05	1.13	25	2	4
			K.GLFDQLGLGR.V	1074.58	1.14	1/1/2e+05/1e+05/4e+05/1e+05	1.13	25	2	5
			K.LTIEFLGGGR.-	1061.59	1.12	1/1/2e+05/7e+04/2e+05/8e+04	1.13	25	2	3
			K.LTIEFLGGGR.-	1061.59	1.12	1/1/1e+05/1e+05/1e+05/1e+05	1.13	25	2	4
			K.LTIEFLGGGR.-	1061.59	1.01	1/1/7e+04/3e+03/8e+04/3e+03	1.13	25	2	5
			K.NLITPELVDQR.F	1296.7	1.11	1/1/2e+07/5e+05/3e+07/5e+05	1.13	25	2	2
			K.RAEHGQFNR.Y	1113.54	1.07	1/1/1e+04/2e+03/1e+04/2e+03	1.13	25	2	5
			K.SFAGADFEAGMMWR.E	1574.66	1.09	1/1/1e+05/1e+05/2e+05/1e+05	1.13	25	2	5
			M.TATEELTFESTSR.F	1470.68	1.1	1/1/7e+05/2e+05/9e+05/2e+05	1.13	25	2	2
			M.TATEELTFESTSR.F	1470.68	1.1	1/1/1e+05/4e+04/2e+05/4e+04	1.13	25	2	3
			R.AEHGQFNR.Y	957.442	1.06	1/1/6e+05/1e+04/6e+05/1e+04	1.13	25	2	4
			R.EDRVNPLDGALVALK.T	1608.88	1.11	1/1/3e+04/5e+04/8e+04/5e+04	1.13	25	2	5
			R.EDRVNPLDGALVALK.T	1608.88	1.53	1/1/3e+04/8e+02/6e+04/1e+03	1.13	25	3	4
			R.EDRVNPLDGALVALK.T	1608.88	1.11	1/1/1e+05/1e+04/2e+05/1e+04	1.13	25	3	5
			R.ENLEAFLR.V	990.513	1.2	1/1/2e+06/4e+05/2e+06/5e+05	1.13	25	2	2
			R.FAEVDVDGPLK.L	1188.6	1.06	1/1/1e+07/3e+05/1e+07/4e+05	1.13	25	2	2
			R.FAEVDVDGPLK.L	1188.6	1.14	1/1/2e+06/4e+04/2e+06/5e+04	1.13	25	2	3
			R.FALASTPESLTATR.A	1463.76	1.12	1/1/3e+05/6e+05/8e+05/7e+05	1.13	25	2	2
			R.FALASTPESLTATR.A	1463.76	0.96	1/1/5e+04/2e+03/4e+04/2e+03	1.13	25	2	3
			R.FALDYPAR.A	951.481	1.15	1/1/8e+05/4e+05/8e+05/5e+05	1.13	25	2	2
			R.HFHVLAVDQPGYGHSDK.R	1906.92	1.38	1/1/3e+04/3e+03/1e+05/1e+04	1.13	25	2	5
			R.HFHVLAVDQPGYGHSDK.R	1906.92	1.39	1/1/8e+04/7e+03/1e+05/1e+04	1.13	25	3	5
			R.QPVLLIWGR.E	1080.64	1.09	1/1/2e+04/5e+04/6e+04/5e+04	1.13	25	2	5
			R.VMVYDKNLITPELVDQR.F	2033.07	0.91	1/0/2e+05/6e+03/1e+05/7e+03	1.13	25	3	5
			R.VNPLDGALVALK.T	1208.71	1.12	1/1/3e+06/3e+05/3e+06/3e+05	1.13	25	2	3
			A.TEELTFESTSR.F	1298.6	0	0/0/2e+05/6e+03/0e+00/5e+02	1.13	25	2	2
			K.LTIEFLGGGR.-	1061.59	0	0/0/7e+03/4e+03/1e+04/7e+03	1.13	25	2	2
			K.SFAGADFEAGM(15.9949)MWR.E	1101.44	0	0/0/0e+00/0e+00/0e+00/0e+00	1.13	25	2	4
			K.SFAGADFEAGM(15.9949)MWR.E	1101.44	0	0/0/0e+00/0e+00/0e+00/0e+00	1.13	25	2	5
			K.SFAGADFEAGMM(15.9949)WR.E	1232.48	0	0/0/0e+00/0e+00/0e+00/0e+00	1.13	25	2	5
			M.TATEELTFESTSR.F	1470.68	0	1/0/2e+05/3e+03/3e+05/6e+03	1.13	25	2	4
			R.LVLMGPGGLSINLFAPDPTEGVK.R	2325.25	0	0/0/0e+00/0e+00/2e+04/8e+03	1.13	25	3	4
			R.VMVYDKNLITPELVDQR.F	2033.07	0	0/0/0e+00/5e+03/8e+04/9e+03	1.13	25	2	5
			R.VNPLDGALVALK.T	1208.71	0	0/0/3e+04/2e+04/2e+04/2e+04	1.13	25	2	2
			R.VNPLDGALVALK.T	1208.71	0	0/0/5e+04/3e+04/5e+04/3e+04	1.13	25	2	4
			R.VNPLDGALVALK.T	1208.71	0	0/0/1e+04/1e+03/2e+04/1e+03	1.13	25	3	3
I6X8S7	Rv0223c Aldehyde dehydrogenase (NAD+)	Rv0223c			1.13	0	1.13	1	2	4
			M.SDSATEYDKLFIGGK.W	1629.79	1.13	1/1/6e+04/3e+03/8e+04/9e+02	1.13	1	2	4
			R.ENGPEGVEHFTQQK.S	1598.73	0	1/0/6e+04/7e+02/6e+04/5e+02	1.13	1	2	3
P9WJN3	mshB 1D-myo-inositol 2-acetamido-2-deoxy-alpha-D-glucop	mshB			1.13	0.06	1.13	4	23	345
			K.VAALAAHATQVVVGPTGR.A	1716.96	1.11	1/1/2e+04/8e+03/2e+04/9e+03	1.13	4	2	5
			K.VAALAAHATQVVVGPTGR.A	1716.96	1.06	1/1/5e+05/6e+03/3e+05/7e+03	1.13	4	3	5
			R.ALGVSAPIYLGGAGR.W	1400.78	1.19	1/1/3e+05/6e+03/2e+05/8e+03	1.13	4	2	3
			R.WAQLTADHADQLGGYR.I	1800.85	1.15	1/1/8e+04/2e+03/1e+05/6e+03	1.13	4	2	4
			R.ALGVSAPIYLGGAGR.W	1400.78	0	1/0/1e+05/1e+03/8e+04/3e+03	1.13	4	2	4
			R.IGELTAALR.A	942.55	0	0/0/3e+05/3e+04/2e+05/4e+03	1.13	4	2	2
			R.QTVGALVAIIR.E	1139.7	0	0/0/3e+04/7e+02/3e+04/4e+03	1.13	4	2	4
			R.WAQLTADHADQLGGYR.I	1800.85	0	1/0/8e+04/2e+04/8e+04/6e+03	1.13	4	3	4
			R.WRDSGMAGTDQRSQR.R	1749.8	0	0/0/0e+00/0e+00/0e+00/1e+02	1.13	4	3	3
P9WN65	rmlB dTDP-glucose 4,6-dehydratase	rmlB			1.13	0.04	1.13	2	2	35
			R.ATISNCSNNYGPYQHVEK.F	2081.93	1.1	1/1/5e+04/3e+02/3e+04/2e+02	1.13	2	2	3
			R.EHPDDAVTVLDALTYAGR.R	1942.95	1.16	1/1/3e+04/8e+02/2e+04/6e+02	1.13	2	2	5
			R.ATISNCSNNYGPYQHVEK.F	2081.93	0	0/0/6e+04/3e+02/3e+04/1e+03	1.13	2	3	3
			R.EHPDDAVTVLDALTYAGR.R	1942.95	0	1/0/4e+04/8e+02/3e+04/1e+03	1.13	2	3	5
P9WG81	folD Bifunctional protein FolD	folD			1.14	0	1.14	1	2	3
			K.HLDENAALER.V	1166.57	1.14	1/1/5e+04/4e+03/4e+04/2e+03	1.14	1	2	3
			R.AFLLTNVVELAER.R	1473.82	0	0/0/2e+04/6e+02/2e+04/1e+03	1.14	1	2	5
			R.TPGLGTILVGDDPGSQAYVR.G	2016.04	0	0/0/2e+04/5e+02/3e+04/8e+02	1.14	1	2	4
P9WQ45	fadD25 Putative fatty-acid--CoA ligase fadD25	fadD25			1.14	0.7	1.14	2	2	5
			R.IKDLLIVYGR.N	1188.72	1.63	1/1/1e+05/2e+04/2e+05/6e+03	1.14	2	2	5
			R.TFSATIVNPSEGTPAGPWLR.T	2101.07	0.64	1/1/1e+05/2e+03/5e+04/1e+03	1.14	2	2	5
			K.LVAIIELK.K	897.59	0	1/0/8e+04/7e+02/1e+05/2e+03	1.14	2	2	4
			R.AQCVELYR.Q	1037.5	0	0/0/6e+04/3e+03/2e+04/7e+02	1.14	2	2	2
			R.FAPFNLDPK.A	1047.54	0	0/0/1e+05/4e+03/1e+05/2e+03	1.14	2	2	3
			R.SAAHGHPDILYLQYTSGSTR.T	2174.06	0	1/0/3e+04/3e+03/1e+04/3e+02	1.14	2	3	5
			R.SWDGVEETLTWSQLYR.R	1969.93	0	0/0/2e+04/5e+02/7e+03/5e+02	1.14	2	2	5
			R.TGDSGFLSEGELFIMGR.I	1814.85	0	1/0/3e+04/8e+02/2e+04/3e+02	1.14	2	2	5
P96847	aspB Aspartate aminotransferase AspB	aspB			1.15	0.14	1.13	9	23	245
			K.LLADTGVAIAPGIDFDTAR.G	1916.01	1.01	1/1/3e+04/4e+03/5e+04/2e+03	1.13	9	2	4
			R.ISFAGPSGDIEEALRR.I	1716.88	1.24	1/1/1e+05/6e+03/1e+05/4e+03	1.13	9	2	5
			R.ISFAGPSGDIEEALRR.I	1716.88	1.24	1/1/5e+04/3e+03/6e+04/2e+03	1.13	9	3	5
			R.LISDEVYHGLVYQGAPQTSCAWQTSR.N	2966.41	1.13	1/1/2e+05/3e+03/1e+05/2e+04	1.13	9	3	5
			R.NAVVVNSFSK.Y	1063.57	1.07	1/1/2e+05/3e+03/2e+05/6e+03	1.13	9	2	2
			R.SLLLDGLRR.I	1041.63	1.15	1/1/1e+05/2e+03/2e+05/2e+03	1.13	9	2	4
			R.SLLLDGLRR.I	1041.63	0.85	1/1/3e+04/5e+02/2e+04/4e+02	1.13	9	2	5
			R.THGDLVNLSAGQPSAGAPEPVR.A	2173.1	1.2	1/1/2e+05/2e+03/2e+05/2e+03	1.13	9	2	4
			R.THGDLVNLSAGQPSAGAPEPVR.A	2173.1	1.28	1/1/7e+04/5e+03/1e+05/4e+03	1.13	9	3	4
			R.NILSALGCEVVEIPCGPQTR.F	2213.1	0	1/0/2e+04/2e+02/2e+04/4e+02	1.13	9	2	5
			R.SLLLDGLR.R	885.528	0	0/0/9e+04/3e+03/5e+04/5e+03	1.13	9	2	2
P9WHD7	rplO 50S ribosomal protein L15	rplO			1.16	0	1.16	1	2	3
			R.LFPQGGAVGVDDLVAK.G	1584.85	1.16	1/1/2e+04/7e+03/6e+04/5e+03	1.16	1	2	3
			R.FRTEYEIVNVGDINR.L	1823.92	0	0/0/2e+04/1e+03/6e+04/2e+03	1.16	1	2	5
P9WPB7	cmaA1 Cyclopropane mycolic acid synthase 1	cmaA1			1.18	0.32	1.22	3	2	45
			K.FIVTEIFPGGR.L	1234.67	1.56	1/1/4e+04/1e+03/7e+04/2e+03	1.22	3	2	4
			K.FIVTEIFPGGR.L	1234.67	1.18	1/1/9e+04/2e+04/2e+05/2e+04	1.22	3	2	5
			R.YDAFFSLAHR.L	1225.59	0.93	1/1/6e+04/6e+02/4e+04/5e+02	1.22	3	2	5
			K.TLDLWSAALQANK.G	1429.76	0	0/0/2e+04/9e+03/0e+00/3e+03	1.22	3	2	3
			K.TLDLWSAALQANK.G	1429.76	0	1/0/4e+04/9e+03/4e+04/3e+03	1.22	3	2	4
			R.VLLAGWEQFDEPVDR.I	1772.87	0	0/0/0e+00/2e+03/2e+04/1e+03	1.22	3	2	4
O53319	Rv3169 Conserved protein	Rv3169			1.19	0.22	1.23	8	23	2345
			R.AGFGVIDHVGR.A	1126.59	1.22	1/1/4e+05/9e+03/4e+05/5e+03	1.23	8	2	4
			R.DGDGNPVQGWGLFEHGALGR.H	2081.97	1.59	1/0/4e+04/2e+03/5e+04/1e+03	1.23	8	3	5
			R.FAQLGTWSGR.I	1121.56	1.17	1/1/1e+05/5e+03/2e+05/5e+03	1.23	8	2	3
			R.IAVDPATWLGSR.D	1284.68	0.91	1/0/3e+04/2e+03/2e+04/1e+03	1.23	8	2	3
			R.IAVDPATWLGSR.D	1284.68	1.08	1/1/1e+05/4e+03/1e+05/4e+03	1.23	8	2	4
			R.IPTGATIEASTPDGAPVHFDVESK.L	2439.2	1.44	1/1/1e+05/4e+03/2e+05/5e+03	1.23	8	3	5
			R.SYFNAHDR.T	1008.44	1.07	1/1/1e+04/5e+02/1e+04/5e+02	1.23	8	2	4
			R.TYDMTDPTIIAR.A	1395.67	1.36	1/1/5e+05/6e+03/5e+05/6e+03	1.23	8	2	2
			K.DAFVLIR.R	832.481	0	0/0/1e+05/4e+03/1e+05/1e+04	1.23	8	2	2
			R.DGDGNPVQGWGLFEHGALGR.H	2081.97	0	1/0/4e+04/5e+03/5e+04/2e+03	1.23	8	2	5
			R.HDPSGFADWSTLAP.-	1499.67	0	1/0/9e+04/1e+03/4e+04/9e+02	1.23	8	2	5
			R.IPTGATIEASTPDGAPVHFDVESK.L	2439.2	0	1/0/6e+04/7e+02/5e+04/3e+02	1.23	8	2	5
P9WG41	ilvB1 Acetolactate synthase large subunit IlvB1	ilvB1			1.19	0.01	1.19	2	23	5
			K.HVALQQLTGAQAVIR.S	1603.92	1.2	1/1/2e+04/4e+02/4e+04/4e+02	1.19	2	3	5
			R.KPVLYVGGGVIR.G	1256.76	1.18	1/1/6e+04/8e+02/6e+04/2e+03	1.19	2	2	5
			K.HVALQQLTGAQAVIR.S	1603.92	0	1/0/4e+04/6e+02/4e+04/5e+02	1.19	2	2	5
			K.VALINNGNLGMVR.Q	1369.75	0	1/0/5e+04/4e+03/1e+05/1e+04	1.19	2	2	3
O06418	Rv0552 Conserved protein	Rv0552			1.21	0.09	1.23	8	23	2345
			K.YADMVVLSADPR.T	1335.65	1.2	1/1/4e+04/2e+04/7e+04/6e+03	1.23	8	2	3
			R.AIGVPPGSR.G	852.482	1.18	1/1/4e+04/6e+03/5e+04/7e+03	1.23	8	2	3
			R.EQLAEIVGAYFPR.G	1491.77	1.31	1/1/2e+04/5e+02/2e+04/7e+02	1.23	8	3	5
			R.ISLHNDPPVTPEEPLR.N	1812.94	1.4	1/1/2e+05/2e+03/2e+05/5e+03	1.23	8	2	4
			R.LCTYEISNAR.M	1225.58	1.23	1/1/2e+06/3e+03/2e+06/4e+03	1.23	8	2	2
			R.MCTDATPGQGDDMLR.Q	1666.67	1.2	1/1/3e+05/3e+03/4e+05/3e+03	1.23	8	2	2
			R.WMPAGSAVAAGMR.I	1303.62	1.27	1/1/8e+04/5e+03/2e+05/5e+03	1.23	8	2	3
			R.WMPAGSAVAAGMR.I	1303.62	1.09	1/1/2e+05/3e+03/2e+05/3e+03	1.23	8	2	4
P9WLN7	Rv2000 Uncharacterized protein Rv2000	Rv2000			1.21	0	1.21	1	2	2
			K.LLDAATATTEQR.-	1288.66	1.21	1/1/6e+04/4e+03/7e+04/3e+03	1.21	1	2	2
			R.LHQPSAYYGVNSR.A	1490.73	0	1/0/1e+04/1e+03/2e+04/7e+02	1.21	1	2	4
			R.WLNDPDLTDWLSSAR.L	1787.85	0	0/0/1e+04/1e+03/1e+04/4e+02	1.21	1	2	5
P9WIY9	Rv1063c Uncharacterized NTE family protein Rv1063c	Rv1063c			1.22	0.25	1.31	3	2	234
			R.DAEPNVTAEWLNR.M	1513.72	1.22	1/1/2e+05/4e+03/1e+05/4e+03	1.31	3	2	2
			R.LDEFAHWAK.S	1115.54	1.11	1/1/7e+04/2e+03/6e+04/4e+03	1.31	3	2	3
			R.LLDPSISAAGILR.A	1324.77	1.59	1/1/5e+04/2e+03/7e+04/3e+03	1.31	3	2	4
			R.ASIAIPGVIAPHEVDGR.L	1700.92	0	1/0/0e+00/1e+03/8e+04/2e+04	1.31	3	2	5
			R.ASIAIPGVIAPHEVDGR.L	1700.92	0	0/0/3e+04/8e+02/3e+04/5e+03	1.31	3	3	5
			R.FGAAAAESDSWSQAPEIEQRPAGPPADREEAADTPGLPK.M	4020.9	0	0/0/9e+03/1e+03/1e+04/1e+03	1.31	3	4	5
			R.GYAHIGVIQALR.E	1296.73	0	1/0/8e+04/4e+03/1e+05/1e+03	1.31	3	2	5
P9WHK1	Rv0571c Putative phosphoribosyl transferase Rv0571c	Rv0571c			1.26	0.07	1.27	5	2	345
			K.AVVVLGLPR.G	922.596	1.35	1/1/1e+05/2e+03/1e+05/3e+03	1.27	5	2	3
			K.SLQAPLDVLVVR.K	1308.78	1.26	1/1/1e+05/2e+03/1e+05/2e+04	1.27	5	2	4
			K.VVLAVPIGPDDIVAR.F	1532.89	1.26	1/1/1e+05/3e+03/2e+05/1e+04	1.27	5	2	4
			R.GIVVFAHGSGSSR.H	1272.66	1.32	1/1/4e+04/1e+03/5e+04/1e+03	1.27	5	2	5
			R.GTHLDAAAMDAVER.K	1455.68	1.17	1/1/1e+05/1e+03/1e+05/1e+03	1.27	5	2	3
			K.LACDWFIDHLCGPGPSG.-	1901.83	0	1/0/3e+04/3e+03/2e+04/5e+02	1.27	5	2	5
			K.LGVPFQPELAFGAIGEDGVR.V	2072.08	0	1/0/2e+04/5e+02/4e+04/2e+03	1.27	5	2	5
			R.NFTQTSDDEVVAFLDR.A	1855.86	0	0/0/8e+04/6e+04/8e+03/4e+02	1.27	5	2	3
			R.NFTQTSDDEVVAFLDR.A	1855.86	0	0/0/1e+05/1e+05/0e+00/2e+03	1.27	5	2	4
P71538	accA2 Acetyl-/propionyl-coenzyme A carboxylase alpha cha	accA2			1.27	0.14	1.28	14	23	2345
			K.IIEEAPSPLVER.V	1351.73	1.31	1/1/2e+06/2e+04/2e+06/1e+05	1.28	14	2	2
			R.ASAGVFSSIPSGWR.N	1420.71	1.22	1/1/9e+04/1e+04/2e+05/4e+04	1.28	14	2	4
			R.EGEFYFLEMNTR.L	1534.68	1.34	1/1/2e+04/4e+03/8e+04/5e+03	1.28	14	2	5
			R.ELLVNVLR.H	954.586	1.21	1/1/6e+04/7e+03/8e+04/8e+03	1.28	14	2	2
			R.FPEPSSAVEQGSLVAPMPGNVIR.I	2382.21	1.19	1/1/1e+05/8e+03/2e+05/2e+04	1.28	14	2	5
			R.HGPDVYVDSAR.G	1214.57	1.3	1/1/6e+04/1e+04/5e+04/1e+04	1.28	14	2	3
			R.LDTEPPPAQGYSIEAR.L	1742.85	1.2	1/1/4e+05/2e+04/4e+05/9e+03	1.28	14	2	2
			R.LGLGTVAVYTDPDAAAPHVAEADAR.V	2480.24	1.5	1/1/5e+05/9e+03/4e+05/9e+03	1.28	14	3	5
			R.LSAIAAALADAEHNR.A	1521.79	1.59	1/1/1e+05/5e+03/2e+05/9e+03	1.28	14	2	4
			R.LSAIAAALADAEHNR.A	1521.79	1.23	1/1/1e+05/3e+04/2e+05/1e+04	1.28	14	3	4
			R.NLASGYQVK.T	978.513	1	1/1/2e+05/5e+03/8e+04/5e+03	1.28	14	2	2
			R.QAALVLADALVR.A	1238.73	1.19	1/1/1e+04/4e+03/6e+04/5e+03	1.28	14	2	3
			R.QAALVLADALVR.A	1238.73	1.34	1/1/2e+05/4e+03/2e+05/4e+03	1.28	14	2	4
			R.RLGLGTVAVYTDPDAAAPHVAEADAR.V	2636.34	1.32	1/1/5e+04/2e+03/8e+04/3e+03	1.28	14	3	5
			K.TYRDDADTEHRVEYR.F	1925.87	0	1/0/0e+00/2e+02/1e+04/1e+02	1.28	14	3	4
			R.FPEPSSAVEQGSLVAPMPGNVIR.I	2382.21	0	1/0/1e+04/5e+02/2e+04/1e+03	1.28	14	2	4
			R.LGLGTVAVYTDPDAAAPHVAEADAR.V	2480.24	0	0/0/7e+04/2e+03/7e+04/2e+03	1.28	14	2	5
			R.LSAIAAALADAEHNR.A	1521.79	0	0/0/3e+04/2e+03/6e+04/2e+03	1.28	14	3	5
			R.VVHELSALPAEVEAAR.R	1689.9	0	1/0/2e+05/4e+03/2e+05/5e+03	1.28	14	2	4
O06291	htrA Probable serine protease HtrA (DEGP protein)	htrA			1.28	3.08	1.8	37	234	2345
			K.DGAGPDEPDDPWRDPAAAAALGTPALAAPAPHGALAGSGK.L	3732.8	1.46	1/1/2e+04/1e+04/3e+04/9e+03	1.8	37	3	5
			K.DGAGPDEPDDPWRDPAAAAALGTPALAAPAPHGALAGSGK.L	3732.8	1.49	1/1/4e+04/1e+04/5e+04/1e+04	1.8	37	4	5
			K.GGILENDVIVK.V	1155.65	1.3	1/1/4e+05/8e+04/9e+05/9e+04	1.8	37	2	2
			K.GGILENDVIVK.V	1155.65	1.28	1/1/3e+06/7e+04/3e+06/4e+04	1.8	37	2	3
			K.GGILENDVIVK.V	1155.65	1.22	1/1/7e+04/5e+03/8e+04/7e+03	1.8	37	2	4
			K.IVHPTLGISTR.S	1192.69	1.38	1/1/2e+05/7e+04/4e+05/8e+04	1.8	37	2	4
			K.IVHPTLGISTR.S	1192.69	20	0/0/0e+00/0e+00/2e+05/2e+04	1.8	37	3	4
			K.SLSDSASGLGFAIPVNEMK.L	1922.95	1.28	1/1/3e+05/9e+04/3e+05/1e+05	1.8	37	2	3
			K.SLSDSASGLGFAIPVNEMK.L	1922.95	1.08	1/1/2e+04/4e+03/6e+04/2e+03	1.8	37	2	4
			K.TAEVVDAFTTSK.V	1267.63	1.25	1/1/2e+06/5e+04/4e+06/7e+04	1.8	37	2	2
			K.TTVVFNDGK.E	979.497	1.23	1/1/9e+05/1e+05/8e+05/6e+04	1.8	37	2	2
			K.TTVVFNDGKEVPANLVGR.D	1916.02	1.38	1/1/4e+05/4e+04/3e+05/9e+03	1.8	37	2	4
			K.TTVVFNDGKEVPANLVGR.D	1916.02	1.43	1/1/4e+05/4e+04/4e+05/8e+03	1.8	37	3	4
			K.TTVVFNDGKEVPANLVGRDPK.T	2256.19	1.26	1/1/1e+05/6e+03/2e+05/8e+03	1.8	37	3	4
			K.VAAAVADSVVTIESVSDQEGMQGSGVIVDGR.G	3046.5	1.35	1/1/3e+05/2e+04/5e+05/2e+04	1.8	37	3	5
			K.VAAAVADSVVTIESVSDQEGMQGSGVIVDGR.G	3046.5	1.51	1/1/1e+05/5e+03/2e+05/6e+03	1.8	37	4	5
			K.VDNVDNLTVAR.L	1214.63	1.22	1/1/0e+00/4e+04/2e+05/4e+04	1.8	37	2	2
			L.GTPALAAPAPHGALAGSGK.L	1642.88	1.11	1/1/4e+04/3e+03/8e+04/2e+03	1.8	37	2	4
			Q.AFGRPSGVQGSFVAER.V	1663.84	1.15	1/1/1e+05/1e+03/2e+05/5e+03	1.8	37	2	4
			R.AVADSDEFVVAVR.Q	1376.69	1.33	1/1/2e+05/6e+04/5e+05/9e+04	1.8	37	2	2
			R.AVADSDEFVVAVR.Q	1376.69	1.33	1/1/3e+06/4e+04/3e+06/4e+04	1.8	37	2	3
			R.GYIVTNNHVISEAANNPSQFK.T	2303.14	1.5	1/1/8e+04/6e+03/2e+05/8e+03	1.8	37	2	4
			R.GYIVTNNHVISEAANNPSQFK.T	2303.14	1.29	1/1/3e+04/5e+03/4e+04/5e+03	1.8	37	2	5
			R.GYIVTNNHVISEAANNPSQFK.T	2303.14	1.39	1/1/3e+06/3e+04/3e+06/4e+04	1.8	37	3	4
			R.GYIVTNNHVISEAANNPSQFK.T	2303.14	1.27	1/1/2e+05/3e+04/2e+05/2e+04	1.8	37	3	5
			R.HVTLTVKPDPDST.-	1408.72	1.13	1/1/9e+04/3e+04/2e+05/4e+04	1.8	37	2	3
			R.HVTLTVKPDPDST.-	1408.72	1.25	1/1/5e+05/2e+04/6e+05/3e+04	1.8	37	2	4
			R.KTAEVVDAFTTSK.V	1395.72	1.11	1/1/3e+05/6e+03/4e+05/5e+03	1.8	37	3	3
			R.PVFRPPVDPASR.Q	1336.73	1.23	1/1/1e+05/3e+03/9e+04/4e+03	1.8	37	3	4
			R.QAFGRPSGVQGSFVAER.V	1791.9	1.43	1/1/2e+05/5e+03/3e+05/7e+03	1.8	37	2	4
			R.QAFGRPSGVQGSFVAER.V	1791.9	1.26	1/1/1e+05/7e+03/3e+05/6e+03	1.8	37	3	4
			R.QLAIGQDAPIEVVR.E	1507.84	1.27	1/1/7e+06/9e+04/8e+06/1e+05	1.8	37	2	2
			R.SVSNAIASGAQVANVK.A	1514.81	1.4	1/1/2e+06/7e+04/2e+06/9e+04	1.8	37	2	2
			R.SVSNAIASGAQVANVK.A	1514.81	1.48	1/1/9e+05/8e+03/2e+06/1e+04	1.8	37	3	2
			R.VGDEVLAVGAPLGLR.S	1464.83	1.14	1/1/2e+05/4e+04/3e+05/3e+04	1.8	37	2	3
			R.VGDEVLAVGAPLGLR.S	1464.83	1.26	1/1/1e+05/6e+04/3e+05/7e+04	1.8	37	2	4
			R.VGDEVLAVGAPLGLR.S	1464.83	1.11	1/1/7e+04/2e+03/9e+04/3e+03	1.8	37	3	4
			K.EVPANLVGR.D	953.529	0	0/0/1e+05/2e+04/2e+05/2e+04	1.8	37	2	2
			K.IVHPTLGISTR.S	1192.69	0	0/0/1e+05/5e+03/2e+05/1e+04	1.8	37	2	5
			K.SLSDSASGLGFAIPVNEM(15.9949)K.L	1793.85	0	0/0/0e+00/0e+00/0e+00/1e+03	1.8	37	2	3
			K.SLSDSASGLGFAIPVNEMK.L	1922.95	0	0/0/4e+04/1e+03/0e+00/1e+03	1.8	37	3	3
			K.TDLAVLKVDNVDNLTVAR.L	1956.07	0	0/0/8e+04/8e+02/8e+04/1e+03	1.8	37	2	5
			K.TDLAVLKVDNVDNLTVAR.L	1956.07	0	0/0/2e+04/6e+02/3e+04/5e+02	1.8	37	3	5
			K.VAAAVADSVVTIESVSDQEGMQGSGVIVDGR.G	3046.5	0	1/0/4e+04/3e+02/2e+04/3e+02	1.8	37	2	5
			K.VTLSTTGNAQEPAGR.F	1500.75	0	1/0/9e+05/2e+04/2e+06/7e+04	1.8	37	2	2
			R.HVTLTVKPD.P	1008.56	0	0/0/2e+04/9e+02/2e+04/8e+02	1.8	37	2	4
			R.VGDEVLAVGAPLGLR.S	1464.83	0	1/0/2e+04/1e+03/5e+04/1e+03	1.8	37	3	3
O53577	fadE35 Acyl-CoA dehydrogenase FadE35	fadE35			1.28	0	1.28	1	2	5
			R.AFGGALIDKPLMR.R	1387.76	1.28	1/1/1e+05/9e+02/9e+04/1e+03	1.28	1	2	5
			K.LNSGEWDGEAAQLLTER.A	1887.9	0	0/0/0e+00/3e+02/0e+00/0e+00	1.28	1	2	3
			R.DAVSVSDDDDTTR.L	1394.58	0	0/0/2e+04/3e+02/9e+03/2e+02	1.28	1	2	2
			R.SGDVWLLNGFK.W	1234.63	0	0/0/3e+04/7e+02/3e+04/2e+03	1.28	1	2	4
P9WP81	cofD 2-phospho-L-lactate transferase	cofD			1.28	0.18	1.28	2	2	35
			R.EATAPIVGYSPIIGEKPLR.G	2011.12	1.16	1/1/8e+04/1e+03/6e+04/4e+03	1.28	2	2	5
			R.SVPLLMTDPNATAEMVR.A	1843.92	1.41	1/1/1e+04/1e+03/4e+04/3e+03	1.28	2	2	3
			R.AQVPTHSFAFVGAEK.S	1587.8	0	0/0/1e+05/2e+03/0e+00/0e+00	1.28	2	2	4
			R.AQVPTHSFAFVGAEK.S	1587.8	0	0/0/3e+04/4e+03/5e+04/6e+02	1.28	2	3	4
O07175	pepA Probable serine protease PepA (Serine proteinase)	pepA			1.29	0.04	1.29	2	2	12
			R.TGNVTLAEGPPA.-	1125.57	1.26	1/1/8e+04/2e+03/1e+05/3e+03	1.29	2	2	1
			R.TQDVAVLQLR.G	1141.65	1.32	1/1/1e+06/2e+04/2e+06/2e+04	1.29	2	2	2
			F.PALPLDPSAMVAQVGPQVVNINTK.L	2459.33	0	0/0/1e+04/2e+02/0e+00/7e+01	1.29	2	2	5
			L.DPSAMVAQVGPQVVNINTK.L	1968.02	0	1/0/4e+04/3e+03/4e+04/5e+03	1.29	2	2	3
			R.GAGGLPSAAIGGGVAVGEPVVAMGNSGGQGGTPR.A	2905.45	0	0/0/6e+04/2e+03/1e+05/9e+04	1.29	2	3	5
			R.TQDVAVLQLR.G	1141.65	0	0/0/9e+04/3e+05/6e+04/2e+04	1.29	2	2	3
I6YCA3	fadE26 Acyl-CoA dehydrogenase FadE26	fadE26			1.31	0.71	1.31	2	2	23
			K.DAGPSPADASAAK.V	1156.54	1.81	1/1/3e+04/3e+03/4e+04/2e+03	1.31	2	2	2
			K.LINWELASSQSGPK.D	1528.79	0.81	1/1/0e+00/1e+04/2e+04/8e+03	1.31	2	2	3
			R.LLMEVLGTAATLR.Q	1386.79	0	1/0/3e+04/2e+03/3e+04/2e+03	1.31	2	2	5
			R.VALVSPAPIFGCLR.E	1498.83	0	0/0/7e+04/2e+03/1e+05/5e+03	1.31	2	2	5
I6XY36	Rv1498A Conserved protein	Rv1498A			1.32	0.12	1.38	3	2	45
			R.ALDWFEVQSIR.G	1362.69	1.32	1/1/2e+05/2e+04/2e+05/3e+04	1.38	3	2	4
			R.ALDWFEVQSIR.G	1362.69	1.3	1/1/6e+04/5e+03/8e+04/6e+03	1.38	3	2	5
			R.VIEIVGTSPDGVDAAIQGGLAR.A	2138.14	1.51	1/1/1e+05/5e+03/8e+04/6e+03	1.38	3	2	4
			R.VIEIVGTSPDGVDAAIQGGLAR.A	2138.14	0	0/0/0e+00/4e+03/8e+04/5e+03	1.38	3	3	4
O53166	acn Iron-regulated aconitate hydratase Can	acn			1.33	0.08	1.33	2	2	45
			R.NLPTPSGNTFEWDPNSTYVR.K	2295.06	1.27	1/1/2e+04/4e+02/2e+04/5e+02	1.33	2	2	4
			R.SNLIGMGVIPLQFPEGK.S	1799.97	1.39	1/1/3e+04/9e+02/4e+04/1e+03	1.33	2	2	5
			K.FVEFYGEGVAEVPLANR.A	1896.95	0	0/0/4e+04/1e+03/3e+04/6e+02	1.33	2	2	5
			K.TTIAPGSQVVNDYYDR.S	1797.85	0	0/0/2e+05/2e+03/4e+05/2e+03	1.33	2	2	2
			K.VLAENLLR.N	926.555	0	0/0/1e+05/3e+03/2e+05/1e+04	1.33	2	2	2
			R.KPPYFEGMTAKPEPVGNISGAR.V	2346.19	0	0/0/1e+04/8e+02/2e+04/9e+02	1.33	2	3	5
			R.NQLLDDVSGGYTR.D	1436.69	0	1/0/2e+05/5e+03/4e+05/5e+03	1.33	2	2	2
Q79FX8	mmaA4 Hydroxymycolate synthase MmaA4	mmaA4			1.33	0.25	1.26	10	23	2345
			K.AIEVTSEEVYNR.Y	1408.68	0.66	1/1/1e+06/2e+04/7e+05/6e+03	1.26	10	2	2
			K.FIVTEIFPGGR.L	1234.67	1.56	1/1/4e+04/1e+03/7e+04/2e+03	1.26	10	2	4
			K.FIVTEIFPGGR.L	1234.67	1.18	1/1/9e+04/2e+04/2e+05/2e+04	1.26	10	2	5
			K.KLSFETAR.F	950.519	1.29	1/1/8e+04/3e+03/9e+04/2e+03	1.26	10	2	4
			R.FDVNVIGLTLSK.N	1304.73	1.08	1/1/6e+04/2e+03/9e+04/2e+03	1.26	10	2	5
			R.LPSTEMMVEHGEK.A	1486.68	1.37	1/1/3e+05/7e+03/4e+05/7e+03	1.26	10	2	3
			R.MTVQSSVSYHPYEMAAR.G	1956.89	1.23	1/1/5e+04/3e+03/5e+04/2e+03	1.26	10	2	5
			R.MTVQSSVSYHPYEMAAR.G	1956.89	1.37	1/1/5e+04/8e+02/3e+04/7e+02	1.26	10	3	5
			R.QVLLQGWEDFAEPVDR.I	1901.94	1.49	1/1/4e+04/4e+03/5e+04/3e+03	1.26	10	2	4
			R.QVLLQGWEDFAEPVDR.I	1901.94	1.37	1/1/4e+04/2e+03/6e+04/2e+03	1.26	10	2	5
			R.FDVNVIGLTLSK.N	1304.73	0	1/0/7e+04/5e+03/2e+05/6e+03	1.26	10	2	4
			R.IWGDTLQSNKDK.A	1403.7	0	1/0/2e+05/5e+03/4e+05/5e+03	1.26	10	2	3
			R.LPSTEMMVEHGEK.A	1486.68	0	0/0/2e+05/2e+03/2e+05/4e+03	1.26	10	3	3
			R.TYSCAYFEPPELTLEEAQYAK.V	2510.14	0	0/0/0e+00/4e+02/2e+04/6e+02	1.26	10	2	3
			R.TYSCAYFEPPELTLEEAQYAK.V	2510.14	0	0/0/2e+04/6e+02/1e+04/1e+03	1.26	10	3	3
P9WLL7	Rv2074 Uncharacterized protein Rv2074	Rv2074			1.35	0	1.35	1	2	3
			R.LSDDALAFLSER.H	1335.67	1.35	1/1/2e+04/8e+02/2e+04/1e+03	1.35	1	2	3
			R.HLAMLTTLR.A	1054.6	0	0/0/3e+04/1e+03/3e+04/1e+03	1.35	1	2	5
O53695	mycP3 Membrane-anchored mycosin MycP3	mycP3			1.36	0.18	1.37	6	23	234
			K.VINVSTITCLPADR.M	1557.82	1.53	1/1/3e+04/3e+03/6e+04/8e+03	1.37	6	2	2
			K.VINVSTITCLPADR.M	1557.82	1.6	1/1/7e+04/3e+03/1e+05/8e+03	1.37	6	2	3
			R.GEGQLVAIIDTGVQPGPR.L	1805.96	1.17	1/1/5e+04/4e+03/1e+05/4e+03	1.37	6	2	4
			R.GEGQLVAIIDTGVQPGPR.L	1805.96	1.38	1/1/5e+04/2e+03/1e+05/2e+03	1.37	6	3	4
			R.MVDQAALGAAIR.Y	1214.64	1.18	1/1/4e+05/4e+04/7e+05/7e+04	1.37	6	2	2
			R.SRYPGLNATEVVR.R	1460.77	1.35	1/1/9e+04/1e+03/7e+04/2e+03	1.37	6	3	4
			R.GACSVSGVIPGTDPGVPTPSQTMLNLPAAWQFSR.G	3499.71	0	0/0/1e+04/8e+02/9e+03/3e+02	1.37	6	3	5
P9WM39	Rv1288 Uncharacterized protein Rv1288	Rv1288			1.38	0.14	1.38	31	23	2345
			K.YYGHFASASSHSGPASLR.R	1894.88	1.5	1/1/2e+04/7e+03/8e+04/8e+03	1.38	31	2	5
			K.YYGHFASASSHSGPASLR.R	1894.88	1.54	1/1/4e+04/1e+04/1e+05/1e+04	1.38	31	3	5
			M.VSTHAVVAGETLSALALR.F	1794	1.89	1/1/1e+05/1e+04/4e+05/2e+04	1.38	31	2	5
			R.FQTSAIGWNPGVNVLLPDDYR.T	2362.18	1.43	1/1/3e+04/1e+04/4e+04/1e+04	1.38	31	2	4
			R.FQTSAIGWNPGVNVLLPDDYR.T	2362.18	1.41	1/1/2e+05/3e+04/1e+05/3e+04	1.38	31	2	5
			R.FQTSAIGWNPGVNVLLPDDYR.T	2362.18	1.44	1/1/5e+05/2e+04/4e+05/2e+04	1.38	31	3	5
			R.FYGDAELYR.L	1132.52	1.31	1/1/4e+05/8e+04/6e+05/9e+04	1.38	31	2	2
			R.FYGDAELYR.L	1132.52	1.16	1/1/3e+05/4e+03/3e+05/4e+03	1.38	31	2	3
			R.IFLVAGTSPDPANWFDSVNETQVLAGQR.E	3032.51	1.53	1/1/1e+04/1e+03/1e+04/2e+03	1.38	31	2	5
			R.IFLVAGTSPDPANWFDSVNETQVLAGQR.E	3032.51	1.42	1/1/6e+04/2e+04/8e+04/3e+04	1.38	31	3	5
			R.IVDRNENDPR.L	1226.6	1.38	1/1/2e+05/1e+04/3e+05/1e+04	1.38	31	2	3
			R.IVDRNENDPR.L	1226.6	1.06	1/1/9e+04/1e+03/7e+04/4e+02	1.38	31	3	3
			R.LDLDGIVAR.L	970.545	1.35	1/1/6e+05/2e+05/5e+05/2e+05	1.38	31	2	2
			R.LDLDGIVAR.L	970.545	1.3	1/1/3e+04/3e+03/7e+04/4e+03	1.38	31	2	3
			R.LIAAASGIADPDVVNVGQR.L	1865	1.44	1/1/7e+04/3e+04/2e+05/3e+04	1.38	31	2	2
			R.LIAAASGIADPDVVNVGQR.L	1865	1.39	1/1/1e+05/2e+04/2e+05/3e+04	1.38	31	2	3
			R.LIAAASGIADPDVVNVGQR.L	1865	1.4	1/1/8e+04/6e+03/2e+05/9e+03	1.38	31	2	4
			R.LIMPDFTR.Y	991.516	1.38	1/1/6e+05/2e+05/6e+05/2e+05	1.38	31	2	3
			R.LRPASIGAAAER.A	1210.68	1.35	1/1/2e+06/1e+05/3e+06/2e+05	1.38	31	2	4
			R.LRPASIGAAAER.A	1210.68	1.33	1/1/1e+04/3e+03/2e+04/4e+03	1.38	31	3	4
			R.LRPASIGAAAERAD.-	1396.74	1.37	1/1/1e+05/1e+04/2e+05/1e+04	1.38	31	2	4
			R.TFDFLGIR.D	967.513	1.36	1/1/5e+05/9e+04/6e+05/1e+05	1.38	31	2	4
			R.TFDFLGIR.D	967.513	1.28	1/1/6e+04/1e+04/1e+05/1e+04	1.38	31	2	5
			R.VSADNPVER.I	985.483	1.39	1/1/1e+06/5e+04/1e+06/5e+04	1.38	31	2	2
			R.YTVVAGDTLSALAAR.F	1506.8	1.44	1/1/1e+05/2e+04/2e+05/2e+04	1.38	31	2	2
			R.YTVVAGDTLSALAAR.F	1506.8	1.32	1/1/5e+05/2e+04/1e+06/3e+04	1.38	31	2	3
			R.YTVVAGDTLSALAAR.F	1506.8	1.39	1/1/8e+04/2e+04/2e+05/2e+04	1.38	31	2	4
			R.YTVVAGDTLSALALR.F	1548.85	1.12	1/1/1e+04/9e+03/7e+04/9e+03	1.38	31	2	3
			R.YTVVAGDTLSALALR.F	1548.85	1.35	1/1/4e+05/3e+04/3e+05/5e+04	1.38	31	2	4
			R.YTVVAGDTLSALALR.F	1548.85	1.46	1/1/3e+05/6e+03/4e+05/1e+04	1.38	31	2	5
			R.YTVVAGDTLSALALR.F	1548.85	1.32	1/1/1e+04/1e+03/3e+04/1e+03	1.38	31	3	4
			K.YYGHFASASSHSGPA.S	1537.66	0	0/0/0e+00/4e+02/1e+04/3e+02	1.38	31	2	4
			N.LSSAVLDLGGGTVYGAPLWDQAR.V	2346.2	0	0/0/2e+04/7e+02/1e+04/1e+03	1.38	31	2	5
			R.FQTSAIGWNPGVNVLLPDDYR.T	2362.18	0	0/0/0e+00/5e+03/2e+04/5e+03	1.38	31	3	4
			R.LIMPDFTR.Y	991.516	0	0/0/4e+04/4e+04/5e+04/5e+04	1.38	31	2	2
			R.TFDFLGIR.D	967.513	0	0/0/3e+04/2e+03/3e+04/2e+03	1.38	31	2	3
			R.TYAEYDGR.A	973.414	0	1/0/1e+05/3e+03/9e+04/2e+03	1.38	31	2	2
P9WHV7	ppnK NAD kinase	ppnK			1.41	0	1.41	1	2	3
			G.VVVEIDGR.P	885.492	1.41	1/1/9e+04/6e+03/1e+05/8e+03	1.41	1	2	3
			R.SVLLVVHTGRDEATETAR.R	1954.03	0	0/0/2e+04/3e+02/7e+03/4e+02	1.41	1	2	5
P9WHR9	Rv3671c Serine protease Rv3671c	Rv3671c			1.42	0.13	1.42	13	23	12345
			K.EQPELAAAVK.G	1054.57	1.54	1/1/3e+05/1e+04/5e+05/9e+04	1.42	13	2	2
			K.IGATQPVGTGACVS.-	1316.64	1.42	1/1/3e+04/3e+03/3e+04/3e+03	1.42	13	2	1
			K.TGADVVVLGYPGGGNFTATPAR.I	2120.07	1.51	1/1/3e+04/9e+03/5e+04/1e+04	1.42	13	2	3
			K.TGADVVVLGYPGGGNFTATPAR.I	2120.07	1.27	1/1/0e+00/7e+03/5e+04/6e+03	1.42	13	2	4
			K.TGADVVVLGYPGGGNFTATPAR.I	2120.07	1.64	1/1/0e+00/2e+03/5e+04/1e+04	1.42	13	3	3
			K.VLEGTGFVISPDR.V	1388.73	1.22	1/1/3e+05/2e+04/5e+05/2e+04	1.42	13	2	2
			K.VLEGTGFVISPDR.V	1388.73	1.4	1/1/3e+05/1e+04/6e+05/2e+04	1.42	13	2	3
			K.VLEGTGFVISPDR.V	1388.73	1.2	1/1/4e+04/9e+03/1e+05/1e+04	1.42	13	2	4
			R.LSALLNTSGLPAVLEPFSR.T	1985.1	1.51	1/1/7e+04/5e+03/5e+04/7e+03	1.42	13	2	5
			R.LSALLNTSGLPAVLEPFSR.T	1985.1	1.42	1/1/3e+04/1e+03/4e+04/1e+03	1.42	13	3	5
			R.LSGPDIYGDPEPVTR.D	1614.79	1.39	1/1/1e+06/5e+04/2e+06/5e+04	1.42	13	2	2
			R.TPVIPVASPDPALVNNPVVAATEPSVVK.I	2781.54	1.46	1/1/3e+04/2e+03/3e+04/2e+03	1.42	13	2	4
			R.TPVIPVASPDPALVNNPVVAATEPSVVK.I	2781.54	1.54	1/1/2e+05/2e+04/2e+05/2e+04	1.42	13	3	4
			K.TGADVVVLGYPGGGNFTATPAR.I	2120.07	0	0/0/0e+00/2e+03/3e+04/2e+03	1.42	13	3	4
P9WPQ3	accA1 Acetyl-/propionyl-coenzyme A carboxylase alpha cha	accA1			1.44	0.17	1.44	30	23	2345
			K.LGFAQNDIELR.G	1274.66	1.47	1/1/4e+05/4e+04/5e+05/6e+04	1.44	30	2	2
			K.LGFAQNDIELR.G	1274.66	1.34	1/1/2e+05/1e+04/2e+05/9e+03	1.44	30	2	3
			K.NAVAAFDVPVVPGVAR.A	1580.87	1.47	1/1/5e+04/6e+03/1e+05/8e+03	1.44	30	2	3
			K.NAVAAFDVPVVPGVAR.A	1580.87	1.45	1/1/5e+04/2e+04/1e+05/3e+04	1.44	30	2	4
			K.VIAHGADREEALDRLDQALAR.T	2319.21	1.37	1/1/9e+04/3e+03/9e+04/3e+03	1.44	30	3	5
			K.VIEEAPSPLLDPQTR.E	1663.88	1.54	1/1/4e+05/3e+04/9e+05/9e+04	1.44	30	2	2
			R.AQGDLWAAPSGWR.G	1413.68	1.48	1/1/2e+05/2e+04/4e+05/3e+04	1.44	30	2	3
			R.AQGDLWAAPSGWR.G	1413.68	1.36	1/1/4e+05/2e+04/4e+05/6e+03	1.44	30	2	4
			R.EAMSSFGDDTLFLER.F	1716.77	1.6	1/1/4e+04/8e+03/8e+04/1e+04	1.44	30	2	3
			R.EAMSSFGDDTLFLER.F	1716.77	1.41	1/1/8e+04/5e+03/2e+05/6e+03	1.44	30	2	4
			R.EQMSVTISGLR.R	1219.62	1.37	1/1/1e+05/2e+04/1e+05/5e+03	1.44	30	2	3
			R.FLLADER.V	862.455	1.38	1/1/4e+05/4e+04/7e+05/6e+04	1.44	30	2	2
			R.HLWIADER.G	1038.52	1.31	1/1/1e+05/2e+04/2e+05/2e+04	1.44	30	2	4
			R.HLWIADER.G	1038.52	0.92	1/1/2e+04/1e+03/2e+04/9e+02	1.44	30	2	5
			R.HVLEADAAVR.L	1079.57	1.52	1/1/3e+05/1e+04/5e+05/2e+04	1.44	30	2	3
			R.LPEALVSAR.R	954.55	1.28	1/1/1e+06/2e+04/1e+06/4e+04	1.44	30	2	2
			R.LVQDPARLPEALVSAR.R	1733.98	1.37	1/1/8e+04/8e+03/2e+05/1e+04	1.44	30	2	5
			R.SADFTARPAPDDVLAAGGLYR.Q	2163.08	1.59	1/1/6e+04/1e+04/1e+05/1e+04	1.44	30	2	5
			R.SVAVYSDPDVDAR.H	1392.65	1.41	1/1/3e+05/6e+04/5e+05/3e+04	1.44	30	2	2
			R.TAVLGVQTNVEFLR.F	1545.85	1.32	1/1/4e+04/6e+03/1e+05/5e+04	1.44	30	2	5
			R.TGAQAIHPGYGFLAENADFAAACER.A	2637.21	1.68	1/1/1e+05/2e+04/2e+05/2e+04	1.44	30	3	5
			R.VDSSLLGGTVVGSDYDPLLTK.V	2136.1	1.57	1/1/1e+05/3e+03/1e+05/6e+03	1.44	30	2	4
			R.VGDLDTAVLDER.S	1301.65	1.6	1/1/3e+06/4e+04/5e+06/9e+04	1.44	30	2	2
			R.VLAVFEPAGPGVR.V	1310.73	1.6	1/1/1e+05/3e+04/4e+05/6e+04	1.44	30	2	4
			R.VQVLVSVGDQVK.V	1269.73	1.27	1/1/7e+04/2e+03/8e+04/2e+04	1.44	30	2	3
			R.VQVLVSVGDQVK.V	1269.73	1.21	1/1/3e+05/5e+03/3e+05/9e+03	1.44	30	2	4
			R.VVFLGPPAR.A	954.565	1.59	1/1/9e+05/5e+04/1e+06/1e+05	1.44	30	2	3
			T.VLVANRGEIAVR.V	1295.77	1.72	1/1/2e+05/4e+03/3e+05/2e+04	1.44	30	2	4
			T.VLVANRGEIAVR.V	1295.77	1.71	1/1/6e+04/6e+03/1e+05/1e+04	1.44	30	2	5
			T.VLVANRGEIAVR.V	1295.77	1.42	1/1/7e+04/9e+02/5e+04/8e+03	1.44	30	3	4
			K.VIAHGADREEALDR.L	1550.78	0	0/0/4e+04/9e+02/4e+04/4e+03	1.44	30	2	4
			-.MFDTVLVANR.G	1164.6	0	0/0/9e+04/3e+03/2e+05/2e+03	1.44	30	2	3
			R.EAM(15.9949)SSFGDDTLFLER.F	349.131	0	0/0/0e+00/0e+00/0e+00/0e+00	1.44	30	2	3
			R.HVLEADAAVR.L	1079.57	0	0/0/7e+03/3e+03/2e+04/4e+03	1.44	30	2	4
			R.LVQDPARLPEALVSAR.R	1733.98	0	1/0/5e+04/3e+03/2e+05/5e+03	1.44	30	3	5
			R.REAMSSFGDDTLFLER.F	1872.87	0	1/0/5e+04/3e+03/9e+04/2e+03	1.44	30	2	5
			R.TAVLGVQTNVEFLR.F	1545.85	0	1/0/4e+04/9e+02/5e+04/4e+03	1.44	30	2	4
			R.TGAQAIHPGYGFLAENADFAAACER.A	2637.21	0	0/0/4e+04/1e+03/1e+05/9e+02	1.44	30	2	5
			R.VDSSLLGGTVVGSDYDPLLTK.V	2136.1	0	0/0/2e+04/6e+03/9e+03/9e+03	1.44	30	2	2
			R.VDSSLLGGTVVGSDYDPLLTK.V	2136.1	0	1/0/1e+04/7e+03/1e+04/1e+04	1.44	30	2	3
P9WPJ7	mtcA1 Beta-carbonic anhydrase 1	mtcA1			1.45	0.4	1.45	2	23	45
			R.AIQDETGIRPTWSPESYPDAVEDVR.Q	2831.34	1.17	1/1/6e+04/1e+04/1e+05/1e+04	1.45	2	3	5
			R.RIEVNPFVTK.H	1201.68	1.73	1/1/6e+05/8e+03/6e+05/1e+04	1.45	2	2	4
			K.EGEAHVIR.N	909.467	0	1/0/3e+05/5e+03/1e+05/3e+03	1.45	2	2	3
			K.HIAIVACMDAR.L	1255.62	0	0/0/2e+04/9e+02/0e+00/3e+02	1.45	2	2	5
P96808	fadE1 Acyl-CoA dehydrogenase FadE1	fadE1			1.46	0.22	1.46	2	23	5
			K.MSLFIVPADTPGIEIVR.N	1858.01	1.3	1/1/1e+04/7e+02/2e+04/8e+02	1.46	2	2	5
			R.VPADHVLGGEGQAFMIAQTR.L	2097.05	1.61	1/1/4e+04/7e+02/6e+04/4e+03	1.46	2	3	5
			K.IADSWIQIEQFR.L	1504.77	0	0/0/5e+04/3e+03/3e+04/3e+03	1.46	2	2	4
			K.VAMPQVLHDVVQR.A	1490.8	0	1/0/5e+04/2e+03/6e+04/8e+03	1.46	2	2	5
			R.VPADHVLGGEGQAFMIAQTRLGGGR.I	2537.3	0	0/0/0e+00/1e+02/0e+00/5e+02	1.46	2	3	4
P9WKJ5	ilvD Dihydroxy-acid dehydratase	ilvD			1.48	0	1.48	1	2	2
			K.TAGFDSDVFEGTAR.V	1471.66	1.48	1/1/1e+05/2e+03/2e+05/2e+03	1.48	1	2	2
			R.DVTIIDAFEAVGACSR.G	1722.82	0	1/0/1e+04/3e+03/2e+04/2e+03	1.48	1	2	5
			R.HVMSDVDHIGGVPVVMK.A	1818.91	0	0/0/3e+04/3e+03/3e+04/5e+03	1.48	1	2	5
			R.VLDVLADPAEFASR.Q	1501.78	0	0/0/2e+04/2e+03/4e+04/3e+04	1.48	1	2	3
O53565	Rv3520c Putative coenzyme F420-dependent oxidoreductase Rv	Rv3520c			1.5	0.22	1.43	8	2	235
			K.ALKPITHPLR.A	1144.71	1.16	1/1/1e+05/3e+03/2e+05/3e+03	1.43	8	2	5
			R.ADIPIMLGAEGPK.N	1310.69	1.49	1/1/1e+05/1e+04/1e+05/2e+04	1.43	8	2	2
			R.ESPVTSAGPHYR.L	1299.62	1.57	1/1/1e+04/1e+04/3e+04/1e+04	1.43	8	2	3
			R.FPKPLAR.T	827.502	1.27	1/1/3e+04/4e+03/4e+04/6e+03	1.43	8	2	5
			R.LGTSVIQLSAR.T	1143.66	1.12	1/1/3e+05/1e+04/4e+05/5e+04	1.43	8	2	2
			R.LPLTGEGTTGLGK.A	1242.68	1.67	1/1/8e+05/2e+04/9e+05/6e+04	1.43	8	2	2
			R.MAGMYNEWLDEGFAR.P	1788.76	1.69	1/1/4e+04/7e+02/5e+04/1e+03	1.43	8	2	5
			R.MGYTQVVDEVTK.L	1368.66	1.5	1/1/5e+05/3e+04/1e+06/1e+04	1.43	8	2	2
			R.TREYIDIVR.Q	1163.63	0	0/0/2e+05/2e+03/1e+06/8e+04	1.43	8	2	3
P9WJN1	mca Mycothiol S-conjugate amidase	mca			1.53	0	1.53	1	2	4
			R.LWPTEEFELAR.S	1389.69	1.53	1/1/6e+04/1e+03/5e+04/3e+03	1.53	1	2	4
			K.LYYVHGFLR.E	1166.62	0	0/0/2e+04/2e+03/6e+04/3e+03	1.53	1	2	5
			R.VPLEVSTEALVR.V	1311.74	0	0/0/4e+04/2e+03/6e+04/3e+03	1.53	1	2	3
P96890	accA3 Acetyl-/propionyl-coenzyme A carboxylase AccA3	accA3			1.63	3.07	2.12	71	234	2345
			D.PAFIGDANGFSVHTR.W	1587.78	1.48	1/1/8e+04/1e+04/1e+05/2e+04	2.12	71	2	5
			D.PAFIGDANGFSVHTR.W	1587.78	1.53	1/1/7e+04/6e+03/2e+05/9e+03	2.12	71	3	5
			G.AAASGDAVTAPMQGTVVK.F	1672.85	1.18	1/0/3e+05/4e+03/3e+05/4e+03	2.12	71	2	2
			H.TGAAASGDAVTAPMQGTVVK.F	1830.91	1.35	1/1/3e+05/3e+04/7e+05/2e+04	2.12	71	2	2
			K.DGTITGLAVEAGAAITQGTVLAEIK.-	2399.3	1.42	1/1/3e+04/4e+03/4e+04/5e+03	2.12	71	2	5
			K.DGTITGLAVEAGAAITQGTVLAEIK.-	2399.3	1.48	1/1/7e+04/6e+03/7e+04/7e+03	2.12	71	3	5
			K.EIHDSAK.R	798.387	1.69	1/1/1e+05/4e+02/2e+05/8e+02	2.12	71	2	3
			K.FHPPSGPGVR.V	1049.54	1.63	1/1/8e+06/4e+05/1e+07/5e+05	2.12	71	2	5
			K.GADEVVAFAEEYGLPIAIK.A	1992.03	1.69	2/2/6e+04/2e+04/1e+05/3e+04	2.12	71	2	5
			K.GADEVVAFAEEYGLPIAIK.A	1992.03	1.67	2/2/3e+04/1e+04/3e+04/1e+04	2.12	71	3	5
			K.LDITEDPTPR.G	1155.58	1.56	1/1/1e+07/6e+05/1e+07/8e+05	2.12	71	2	2
			K.LIVHGADR.A	879.493	1.24	2/2/7e+04/2e+04/5e+04/3e+04	2.12	71	2	3
			K.LIVHGADR.A	879.493	1.61	1/1/1e+06/2e+05/2e+06/2e+05	2.12	71	2	4
			K.LIVHGADRAEALAR.A	1490.83	1.64	1/1/1e+05/3e+03/2e+05/3e+03	2.12	71	2	4
			K.LIVHGADRAEALAR.A	1490.83	1.56	1/1/1e+05/6e+02/1e+05/2e+03	2.12	71	3	4
			K.LVEEAPAPFLTDFQR.K	1731.88	1.63	1/1/2e+04/2e+04/2e+04/3e+04	2.12	71	2	2
			K.LVEEAPAPFLTDFQR.K	1731.88	1.65	1/1/2e+05/4e+04/3e+05/7e+04	2.12	71	3	3
			K.LVEEAPAPFLTDFQR.K	1731.88	1.54	1/1/2e+04/1e+04/4e+04/2e+04	2.12	71	3	4
			K.VLVANRGEIAVR.V	1295.77	1.72	1/1/2e+05/4e+03/3e+05/2e+04	2.12	71	2	4
			K.VLVANRGEIAVR.V	1295.77	1.71	1/1/6e+04/6e+03/1e+05/1e+04	2.12	71	2	5
			K.VLVANRGEIAVR.V	1295.77	1.42	1/1/7e+04/9e+02/5e+04/8e+03	2.12	71	3	4
			K.VVVEIDGR.R	885.492	1.41	1/1/9e+04/6e+03/1e+05/8e+03	2.12	71	2	3
			Q.KLVEEAPAPFLTDFQR.K	1860.98	1.82	1/1/5e+04/8e+03/2e+05/1e+04	2.12	71	2	5
			R.AQAPLVPGTPDPVK.G	1388.77	1.52	1/1/3e+06/4e+05/3e+06/3e+05	2.12	71	2	2
			R.AVVSDPAFIGDANGFSVHTR.W	2060.02	1.85	1/1/1e+05/9e+03/2e+05/1e+04	2.12	71	2	4
			R.AVVSDPAFIGDANGFSVHTR.W	2060.02	1.64	1/1/6e+04/3e+05/2e+05/4e+05	2.12	71	2	5
			R.AVVSDPAFIGDANGFSVHTR.W	2060.02	1.91	1/1/0e+00/2e+04/2e+05/3e+04	2.12	71	3	4
			R.AVVSDPAFIGDANGFSVHTR.W	2060.02	1.6	1/1/5e+06/3e+05/4e+06/3e+05	2.12	71	3	5
			R.DAGLPSVAVYAEPDAESPHVR.L	2180.06	1.76	1/1/2e+06/3e+05/2e+06/4e+05	2.12	71	2	4
			R.DAGLPSVAVYAEPDAESPHVR.L	2180.06	1.8	1/1/2e+04/2e+03/2e+04/3e+03	2.12	71	2	5
			R.DAGLPSVAVYAEPDAESPHVR.L	2180.06	1.9	1/1/4e+04/6e+02/5e+04/4e+03	2.12	71	3	3
			R.DAGLPSVAVYAEPDAESPHVR.L	2180.06	1.74	1/1/3e+05/5e+05/3e+05/6e+05	2.12	71	3	4
			R.DAGLPSVAVYAEPDAESPHVR.L	2180.06	1.81	1/1/5e+05/2e+04/8e+05/2e+04	2.12	71	4	4
			R.EATAAFGR.G	821.403	1.66	1/1/2e+06/5e+04/4e+06/7e+04	2.12	71	2	2
			R.GAHTGAAASGDAVTAPMQGTVVK.F	2097.04	1.54	1/1/1e+06/5e+05/2e+06/6e+05	2.12	71	2	3
			R.GAHTGAAASGDAVTAPMQGTVVK.F	2097.04	1.34	1/1/4e+04/1e+03/4e+04/7e+02	2.12	71	2	4
			R.GAHTGAAASGDAVTAPMQGTVVK.F	2097.04	1.49	1/1/2e+06/8e+05/2e+06/9e+05	2.12	71	3	3
			R.GAHTGAAASGDAVTAPMQGTVVK.F	2097.04	1.28	1/1/5e+04/1e+03/6e+04/1e+03	2.12	71	3	4
			R.GECYVER.Y	911.381	1.74	1/1/2e+05/2e+04/3e+05/2e+04	2.12	71	2	2
			R.GHAIEFR.I	828.424	1.67	1/1/2e+07/6e+05/3e+07/8e+05	2.12	71	2	4
			R.HVEAQVIADQHGNVVVAGTR.D	2100.09	1.76	1/1/7e+05/4e+04/8e+05/5e+04	2.12	71	2	5
			R.HVEAQVIADQHGNVVVAGTR.D	2100.09	1.83	1/1/2e+06/1e+05/2e+06/2e+05	2.12	71	3	5
			R.IANGEKLDITEDPTPR.G	1767.9	1.73	1/1/2e+06/1e+05/3e+06/2e+05	2.12	71	2	3
			R.IANGEKLDITEDPTPR.G	1767.9	1.91	1/1/7e+04/4e+03/1e+05/1e+04	2.12	71	2	4
			R.IANGEKLDITEDPTPR.G	1767.9	1.64	1/1/1e+06/7e+04/1e+06/1e+05	2.12	71	3	3
			R.IANGEKLDITEDPTPR.G	1767.9	20	0/0/0e+00/4e+03/1e+05/6e+03	2.12	71	3	4
			R.KRGAHTGAAASGDAVTAPMQGTVVK.F	2381.23	1.42	1/1/4e+04/3e+03/1e+05/3e+03	2.12	71	2	5
			R.KRGAHTGAAASGDAVTAPMQGTVVK.F	2381.23	1.56	1/1/6e+04/5e+04/8e+04/6e+04	2.12	71	3	5
			R.LADEAFALGGQTSAESYLDFAK.I	2304.1	1.71	1/1/7e+04/6e+04/9e+04/9e+04	2.12	71	2	4
			R.LADEAFALGGQTSAESYLDFAK.I	2304.1	1.64	1/1/2e+06/2e+05/2e+06/3e+05	2.12	71	2	5
			R.LADEAFALGGQTSAESYLDFAK.I	2304.1	1.75	1/1/5e+04/3e+04/6e+04/4e+04	2.12	71	3	4
			R.NFLPAPGPVTK.F	1139.63	1.63	1/1/7e+07/1e+06/1e+08/2e+06	2.12	71	2	3
			R.NFLPAPGPVTK.F	1139.63	1.56	1/1/3e+04/9e+03/1e+05/2e+04	2.12	71	2	4
			R.QKVVVEIDGR.R	1141.65	1.46	1/1/5e+04/6e+03/8e+04/9e+03	2.12	71	2	3
			R.QKVVVEIDGR.R	1141.65	1.55	1/1/7e+05/6e+04/9e+05/8e+04	2.12	71	2	4
			R.QKVVVEIDGR.R	1141.65	1.54	1/1/1e+05/2e+03/2e+05/2e+03	2.12	71	2	5
			R.RVEVSLPADLALSNGGGCDPVGVIR.R	2551.33	1.83	1/1/1e+05/1e+04/1e+05/3e+04	2.12	71	2	5
			R.TIDEIPELYESAVR.E	1633.82	1.64	1/1/3e+05/1e+05/4e+05/2e+05	2.12	71	2	3
			R.TIDEIPELYESAVR.E	1633.82	1.42	1/1/4e+04/4e+03/6e+04/3e+03	2.12	71	2	4
			R.TIDEIPELYESAVR.E	1633.82	1.64	1/1/1e+05/1e+04/2e+05/3e+04	2.12	71	3	3
			R.VDSGVETGSVIGGQFDSMLAK.L	2097.01	1.77	1/1/2e+04/1e+04/3e+04/2e+04	2.12	71	2	2
			R.VDSGVETGSVIGGQFDSMLAK.L	2097.01	1.61	1/1/1e+05/1e+05/1e+05/2e+05	2.12	71	2	3
			R.VDSGVETGSVIGGQFDSMLAK.L	2097.01	1.63	1/1/3e+05/3e+05/3e+05/3e+05	2.12	71	2	4
			R.VDSGVETGSVIGGQFDSMLAK.L	2097.01	1.59	1/1/4e+05/2e+04/3e+05/3e+04	2.12	71	2	5
			R.VDSGVETGSVIGGQFDSMLAK.L	2097.01	1.6	1/1/1e+05/4e+04/1e+05/5e+04	2.12	71	3	3
			R.VDSGVETGSVIGGQFDSMLAK.L	2097.01	1.52	1/1/0e+00/2e+04/3e+04/3e+04	2.12	71	3	4
			R.VDSGVETGSVIGGQFDSMLAK.L	2097.01	1.92	1/1/7e+04/1e+03/6e+04/2e+03	2.12	71	3	5
			R.VEVSLPADLALSNGGGCDPVGVIR.R	2395.22	1.56	1/1/0e+00/6e+03/3e+04/1e+04	2.12	71	2	4
			R.WIETEWNNTIEPFTDGEPLDEDARPR.Q	3130.43	1.69	1/1/1e+05/4e+04/2e+05/6e+04	2.12	71	3	5
			R.YLDKPR.H	790.434	20	0/0/0e+00/0e+00/4e+06/3e+05	2.12	71	2	3
			T.GAAASGDAVTAPMQGTVVK.F	1729.87	0.83	1/1/3e+05/2e+03/5e+05/3e+03	2.12	71	2	2
			K.GADEVVAFAEEYGLPIAIK.A	1992.03	0	0/0/1e+04/2e+02/2e+04/1e+03	2.12	71	2	4
			K.LIVHGADRAEALAR.A	1490.83	0	0/0/9e+04/4e+02/1e+05/9e+02	2.12	71	2	5
			K.LVEEAPAPFLTDFQR.K	1731.88	0	0/0/3e+05/3e+05/5e+05/4e+05	2.12	71	2	3
			K.LVEEAPAPFLTDFQR.K	1731.88	0	0/0/2e+05/1e+05/3e+05/2e+05	2.12	71	2	4
			K.LVEEAPAPFLTDFQR.K	1731.88	0	0/0/0e+00/3e+02/1e+04/1e+03	2.12	71	3	2
			K.RGAHTGAAASGDAVTAPMQGTVVK.F	2253.14	0	0/0/1e+05/6e+03/1e+05/6e+03	2.12	71	3	5
			L.PSVAVYAEPDAESPHVR.L	1822.88	0	0/0/5e+04/2e+03/1e+05/6e+03	2.12	71	2	4
			R.AQAPLVPGTPDPVK.G	1388.77	0	0/0/5e+05/1e+04/7e+05/5e+03	2.12	71	2	3
			R.DAGLPSVAVYAEPDAESPHVR.L	2180.06	0	0/0/8e+03/2e+02/2e+04/1e+03	2.12	71	2	3
			R.DAGLPSVAVYAEPDAESPHVR.L	2180.06	0	0/0/2e+04/2e+03/2e+04/3e+03	2.12	71	3	5
			R.GAHTGAAASGDAVTAPM(15.9949)QGTVVK.F	1483.67	0	0/0/0e+00/3e+02/0e+00/0e+00	2.12	71	2	3
			R.GAHTGAAASGDAVTAPM(15.9949)QGTVVK.F	1483.67	0	0/0/0e+00/0e+00/0e+00/0e+00	2.12	71	3	3
			R.IANGEKLDITEDPTPR.G	1767.9	0	0/0/0e+00/0e+00/0e+00/1e+04	2.12	71	2	2
			R.LADEAFALGGQTSAESYLDFAK.I	2304.1	0	0/0/4e+04/3e+04/4e+04/5e+04	2.12	71	2	3
			R.LADEAFALGGQTSAESYLDFAK.I	2304.1	0	0/0/2e+04/6e+03/1e+04/9e+03	2.12	71	3	3
			R.LADEAFALGGQTSAESYLDFAK.I	2304.1	0	1/0/1e+04/4e+03/2e+04/6e+03	2.12	71	3	5
			R.NFLPAPGPVTK.F	1139.63	0	0/0/0e+00/4e+02/0e+00/5e+03	2.12	71	2	2
			R.RVEVSLPADLALSNGGGCD.P	1928.93	0	0/0/5e+04/8e+03/3e+04/2e+03	2.12	71	2	4
			R.RVEVSLPADLALSNGGGCDPVGVIR.R	2551.33	0	1/0/0e+00/3e+04/2e+05/3e+05	2.12	71	3	5
			R.TIDEIPELYESAVR.E	1633.82	0	0/0/4e+05/4e+05/6e+05/6e+05	2.12	71	2	2
			R.TIDEIPELYESAVR.E	1633.82	0	0/0/3e+04/3e+04/5e+04/5e+04	2.12	71	3	2
			R.VDSGVETGSVIGGQFDSM(15.9949)LAK.L	1783.79	0	0/0/0e+00/2e+03/0e+00/2e+02	2.12	71	2	2
			R.VDSGVETGSVIGGQFDSM(15.9949)LAK.L	1783.79	0	0/0/0e+00/4e+03/0e+00/6e+01	2.12	71	2	3
			R.VDSGVETGSVIGGQFDSM(15.9949)LAK.L	1783.79	0	0/0/0e+00/7e+03/0e+00/0e+00	2.12	71	2	4
			R.VDSGVETGSVIGGQFDSM(15.9949)LAK.L	1783.79	0	0/0/0e+00/6e+02/0e+00/2e+01	2.12	71	3	3
			R.VDSGVETGSVIGGQFDSM(15.9949)LAK.L	1783.79	0	0/0/0e+00/0e+00/0e+00/0e+00	2.12	71	3	4
			R.VEVSLPADLALSNGGGCDPVGVIR.R	2395.22	0	0/0/0e+00/4e+03/1e+04/1e+04	2.12	71	2	3
			R.VEVSLPADLALSNGGGCDPVGVIR.R	2395.22	0	1/0/0e+00/5e+02/2e+04/8e+02	2.12	71	2	5
			R.VEVSLPADLALSNGGGCDPVGVIR.R	2395.22	0	0/0/1e+04/6e+03/1e+04/1e+04	2.12	71	3	3
			R.VEVSLPADLALSNGGGCDPVGVIR.R	2395.22	0	0/0/9e+03/3e+03/1e+04/5e+03	2.12	71	3	4
			R.VEVSLPADLALSNGGGCDPVGVIRR.K	2551.33	0	1/0/9e+04/1e+05/3e+05/3e+05	2.12	71	3	5
			R.WIETEWNNTIEPFTDGEPLDEDARPR.Q	3130.43	0	0/0/2e+04/5e+02/2e+04/8e+02	2.12	71	2	5
			S.GDAVTAPMQGTVVK.F	1372.7	0	1/0/2e+05/1e+04/3e+05/2e+04	2.12	71	2	2
P9WM91	Rv0036c Uncharacterized protein Rv0036c	Rv0036c			1.67	0.18	1.64	6	23	245
			R.AESDDLDALVAHLPADR.W	1806.87	1.36	1/1/3e+04/8e+03/0e+00/9e+03	1.64	6	2	5
			R.AESDDLDALVAHLPADR.W	1806.87	1.75	1/1/8e+04/4e+03/8e+04/4e+03	1.64	6	3	5
			R.GPSGDTWSWGPSDAAQR.V	1773.77	1.82	1/1/2e+05/4e+03/3e+05/7e+03	1.64	6	2	2
			R.SIAHLGVR.T	851.498	1.59	1/1/1e+05/3e+03/2e+05/4e+03	1.64	6	2	4
			R.VTGSAEDFCFLVTQR.R	1728.81	1.8	1/1/6e+04/1e+03/9e+04/3e+03	1.64	6	2	4
			R.WLTIAQAFAGPPGR.G	1483.79	1.52	1/1/2e+04/4e+03/7e+04/2e+04	1.64	6	2	5
			K.LAWFGPPMSAASMATAR.L	1763.85	0	0/0/1e+05/6e+03/7e+04/5e+03	1.64	6	2	5
			R.ALSTLDVNAVGEDAQR.W	1657.83	0	1/0/2e+05/9e+03/8e+05/2e+04	1.64	6	2	2
			R.ALSTLDVNAVGEDAQR.W	1657.83	0	0/0/2e+04/7e+02/5e+04/8e+02	1.64	6	2	3
			R.LHEELLAVPDGR.K	1347.71	0	0/0/5e+04/7e+02/7e+04/2e+04	1.64	6	2	3
I6X7D4	Rv3463 Conserved protein	Rv3463			1.69	0.34	1.82	4	2	35
			R.ELIGPSAFLAPEHK.V	1507.8	1.58	1/1/1e+05/6e+03/2e+05/1e+04	1.82	4	2	5
			R.LGFTDDEVSRPGSDR.L	1649.76	1.64	1/1/7e+04/6e+03/2e+05/4e+03	1.82	4	2	3
			R.LVDAVVAYGTPDAIAAR.L	1700.91	2.33	1/1/4e+04/3e+03/1e+05/4e+03	1.82	4	2	3
			R.RVVAALGPR.V	937.582	1.75	1/1/4e+03/4e+02/5e+03/6e+02	1.82	4	2	5
			R.LGFTDDEVSRPGSDR.L	1649.76	0	1/0/8e+04/1e+03/2e+05/2e+03	1.82	4	3	3
			R.SAGAHPYLTTPEHTAR.A	1707.83	0	0/0/5e+03/8e+02/1e+04/8e+02	1.82	4	2	5
			R.SAGAHPYLTTPEHTAR.A	1707.83	0	0/0/1e+04/1e+03/1e+04/7e+02	1.82	4	3	5
			R.VAESFHR.I	844.419	0	0/0/1e+04/7e+02/2e+04/2e+03	1.82	4	2	3
			R.VAESFHR.I	844.419	0	0/0/9e+03/6e+02/1e+04/6e+02	1.82	4	2	4
I6YEU0	pca Pyruvate carboxylase	pca			1.69	2.21	1.94	70	23	2345
			D.PPGGWPEPLR.T	1104.57	1.53	1/1/7e+04/4e+03/1e+05/1e+04	1.94	70	2	4
			K.DMAGLLRPPAAQR.L	1394.75	1.5	1/1/2e+05/3e+04/2e+05/5e+04	1.94	70	2	4
			K.DMAGLLRPPAAQR.L	1394.75	1.52	1/1/7e+04/6e+03/9e+04/9e+03	1.94	70	3	4
			K.ILNFLADVTVNNPYGSR.P	1892.98	1.91	1/1/5e+04/1e+03/6e+04/2e+03	1.94	70	2	5
			K.LGPEGFAR.W	845.44	1.53	1/1/1e+06/6e+04/2e+06/9e+04	1.94	70	2	3
			K.MCVDAVAFAR.H	1138.53	1.84	1/1/8e+05/9e+03/1e+06/1e+04	1.94	70	2	3
			K.MCVDAVAFAR.H	1138.53	1.97	1/1/5e+05/6e+03/8e+05/9e+03	1.94	70	2	4
			K.VIELAPAPHLDAELR.Y	1642.9	1.82	1/1/2e+04/4e+04/5e+04/8e+04	1.94	70	2	5
			K.VIELAPAPHLDAELR.Y	1642.9	1.67	1/1/6e+04/1e+04/8e+04/2e+04	1.94	70	3	5
			K.VVGDLALALVGAGVSADEFASDPAR.F	2400.24	1.62	1/1/4e+04/3e+03/5e+04/4e+03	1.94	70	3	4
			K.VVGDLALALVGAGVSADEFASDPAR.F	2400.24	1.57	1/1/8e+04/1e+04/1e+05/1e+04	1.94	70	3	5
			K.VYAPFESGLPGPTGR.V	1546.78	1.61	1/1/2e+04/5e+04/6e+04/7e+04	1.94	70	2	3
			K.VYAPFESGLPGPTGR.V	1546.78	1.53	1/1/9e+05/2e+04/1e+06/3e+04	1.94	70	2	4
			K.VYAPFESGLPGPTGR.V	1546.78	1.63	1/1/5e+05/1e+04/7e+05/2e+04	1.94	70	3	3
			K.VYAPFESGLPGPTGR.V	1546.78	1.59	1/1/2e+05/4e+03/4e+05/6e+03	1.94	70	3	4
			R.AAMPNICLQMLLR.G	1529.79	1.72	1/1/1e+05/6e+03/2e+05/1e+04	1.94	70	2	5
			R.AAYELGVGTVAVYPYEDR.N	1972.96	1.95	1/1/1e+04/1e+04/3e+04/2e+04	1.94	70	2	3
			R.AAYELGVGTVAVYPYEDR.N	1972.96	1.87	1/1/9e+04/1e+04/1e+05/1e+04	1.94	70	2	4
			R.AAYELGVGTVAVYPYEDR.N	1972.96	1.9	1/1/0e+00/8e+03/3e+04/7e+03	1.94	70	2	5
			R.DAHQSLLATR.V	1110.58	1.68	1/1/4e+06/3e+04/6e+06/5e+04	1.94	70	2	3
			R.EAESAFGDPTVYLEQAVINPR.H	2306.13	1.75	1/1/3e+04/2e+04/6e+04/2e+04	1.94	70	2	3
			R.EAESAFGDPTVYLEQAVINPR.H	2306.13	1.8	1/1/3e+04/1e+04/6e+04/2e+04	1.94	70	2	4
			R.EAESAFGDPTVYLEQAVINPR.H	2306.13	1.78	1/1/2e+04/2e+04/5e+04/3e+04	1.94	70	3	3
			R.EAESAFGDPTVYLEQAVINPR.H	2306.13	1.93	1/1/8e+04/1e+04/1e+05/2e+04	1.94	70	3	4
			R.EAYGDTSQLSANQFFYGLR.Q	2167.01	1.12	1/1/5e+05/2e+05/3e+05/3e+04	1.94	70	2	4
			R.EAYGDTSQLSANQFFYGLR.Q	2167.01	0.48	1/1/6e+04/5e+04/2e+04/3e+03	1.94	70	2	5
			R.ESAAVGVTDTTFR.D	1352.66	1.68	1/1/6e+06/6e+04/1e+07/1e+05	1.94	70	2	2
			R.ESAAVGVTDTTFR.D	1352.66	1.52	1/1/8e+04/3e+03/2e+05/5e+03	1.94	70	2	3
			R.FEEIEEAYAGADR.V	1498.66	1.6	1/1/7e+05/7e+03/1e+06/8e+03	1.94	70	2	2
			R.FLKEDPWER.L	1218.6	2.07	1/1/4e+05/2e+04/7e+05/4e+04	1.94	70	2	3
			R.FLKEDPWER.L	1218.6	1.61	1/1/8e+05/3e+04/1e+06/6e+04	1.94	70	2	4
			R.FLKEDPWER.L	1218.6	1.85	1/1/1e+05/5e+03/3e+05/9e+03	1.94	70	3	4
			R.GAARPTAQLAADDEIALSSVGAK.R	2212.15	1.68	1/1/9e+04/9e+03/2e+05/1e+04	1.94	70	2	4
			R.GAARPTAQLAADDEIALSSVGAK.R	2212.15	1.65	1/1/3e+04/4e+03/3e+04/5e+03	1.94	70	2	5
			R.GAARPTAQLAADDEIALSSVGAK.R	2212.15	1.62	1/1/0e+00/4e+04/4e+04/5e+04	1.94	70	3	4
			R.GAARPTAQLAADDEIALSSVGAK.R	2212.15	1.7	1/1/9e+04/1e+04/9e+04/2e+04	1.94	70	3	5
			R.GELGDPPGGWPEPLR.T	1575.77	0.96	1/1/8e+05/5e+04/7e+05/5e+04	1.94	70	2	3
			R.GELGDPPGGWPEPLR.T	1575.77	1.52	1/1/1e+06/7e+04/2e+06/9e+04	1.94	70	2	4
			R.GEYVFIEMNPR.V	1353.64	1.92	1/1/2e+05/3e+04/4e+05/3e+04	1.94	70	2	4
			R.GEYVFIEMNPR.V	1353.64	1.8	1/1/3e+04/5e+03/8e+04/7e+03	1.94	70	2	5
			R.GRDLPTAVSR.A	1070.58	1.85	1/1/8e+04/6e+03/1e+05/2e+04	1.94	70	2	3
			R.GRDLPTAVSR.A	1070.58	1.71	1/1/1e+04/3e+03/3e+04/3e+03	1.94	70	2	4
			R.GVSTNIPFLQAVLDDPDFR.A	2104.07	20	0/0/0e+00/0e+00/4e+04/5e+03	1.94	70	2	5
			R.IAAGETLEQLGLR.Q	1369.76	1.72	1/1/9e+05/6e+04/1e+06/9e+04	1.94	70	2	3
			R.IAAGETLEQLGLR.Q	1369.76	1.56	1/1/1e+05/2e+03/1e+05/4e+03	1.94	70	2	4
			R.ITTEDPANGFRPDTGR.I	1745.83	1.84	1/1/1e+06/9e+04/3e+06/2e+05	1.94	70	2	3
			R.ITTEDPANGFRPDTGR.I	1745.83	1.84	1/1/0e+00/4e+04/9e+05/7e+04	1.94	70	3	3
			R.KVYAPFESGLPGPTGR.V	1674.87	1.59	1/1/5e+05/2e+04/8e+05/3e+04	1.94	70	2	5
			R.KVYAPFESGLPGPTGR.V	1674.87	1.55	1/1/9e+04/1e+04/2e+05/2e+04	1.94	70	3	5
			R.LDGSTNLGAEISPYFDSMLVK.L	2257.1	1.65	1/1/7e+04/1e+04/1e+05/2e+04	1.94	70	2	3
			R.LDGSTNLGAEISPYFDSMLVK.L	2257.1	1.79	1/1/8e+03/8e+03/2e+04/1e+04	1.94	70	2	4
			R.LDGSTNLGAEISPYFDSMLVK.L	2257.1	1.8	1/1/2e+04/2e+03/4e+04/4e+03	1.94	70	2	5
			R.LLFPSPTK.E	901.527	1.47	1/1/3e+05/7e+04/5e+05/1e+05	1.94	70	2	3
			R.PSTIYPDDKLPDLDLR.A	1857.96	1.85	1/1/6e+04/5e+03/6e+04/8e+03	1.94	70	2	5
			R.PSTIYPDDKLPDLDLR.A	1857.96	2.1	1/1/6e+04/8e+03/7e+04/7e+03	1.94	70	3	5
			R.PTAQLAADDEIALSSVGAK.R	1855.95	1.4	1/1/5e+04/4e+03/1e+05/4e+03	1.94	70	2	4
			R.QEDIAPHGAALQCR.I	1564.74	1.39	1/1/9e+04/1e+04/8e+04/1e+04	1.94	70	2	3
			R.QEDIAPHGAALQCR.I	1564.74	2.01	1/1/4e+04/2e+03/1e+05/4e+03	1.94	70	3	3
			R.RAIAEFR.I	861.482	1.94	1/1/7e+05/1e+04/1e+06/3e+04	1.94	70	2	4
			R.RVGDIAALPEAIEAASR.E	1737.94	1.76	1/1/1e+05/1e+04/3e+05/2e+04	1.94	70	2	5
			R.RVGDIAALPEAIEAASR.E	1737.94	1.9	1/1/2e+04/2e+04/1e+05/4e+04	1.94	70	3	5
			R.SIASAVPAAEKADR.G	1384.73	1.28	1/1/7e+05/1e+04/9e+05/1e+04	1.94	70	2	3
			R.VAVSDTAQVEGGDLLVVVS.-	1856.97	1.09	1/1/3e+04/2e+03/2e+04/2e+03	1.94	70	2	2
			R.VGDIAALPEAIEAASR.E	1581.84	1.7	1/1/3e+05/5e+04/4e+05/9e+04	1.94	70	2	3
			R.VGDIAALPEAIEAASR.E	1581.84	1.69	1/1/5e+05/3e+04/9e+05/5e+04	1.94	70	3	3
			R.VQVEHTVTEEITDVDLVASQLR.I	2481.28	2.1	1/1/7e+03/1e+03/2e+04/2e+03	1.94	70	3	5
			R.VTTSFIDERPQLLTAR.A	1847	1.96	1/1/2e+06/4e+04/3e+06/6e+04	1.94	70	2	5
			R.VTTSFIDERPQLLTAR.A	1847	2.2	1/1/1e+05/2e+04/2e+05/3e+04	1.94	70	3	5
			R.VYHHEIPGGQLSNLR.Q	1718.89	1.64	1/1/6e+05/1e+04/1e+06/2e+04	1.94	70	2	5
			R.VYHHEIPGGQLSNLR.Q	1718.89	1.63	1/1/5e+04/1e+04/1e+05/2e+04	1.94	70	3	5
			K.ILNFLADVTVNNPYGSR.P	1892.98	0	0/0/2e+04/3e+02/3e+04/5e+02	1.94	70	3	5
			K.LAEQIVDAGAHVLAIK.D	1646.94	0	1/0/7e+04/8e+02/1e+05/2e+03	1.94	70	2	5
			K.LAEQIVDAGAHVLAIK.D	1646.94	0	1/0/6e+04/6e+02/7e+04/1e+03	1.94	70	3	5
			K.VVGDLALALVGAGVSADEFASDPAR.F	2400.24	0	0/0/0e+00/2e+02/2e+04/4e+02	1.94	70	2	4
			K.VVGDLALALVGAGVSADEFASDPAR.F	2400.24	0	1/0/3e+04/2e+03/2e+04/3e+03	1.94	70	2	5
			L.ALVGAGVSADEFASDPAR.F	1731.84	0	0/0/2e+04/3e+02/4e+04/3e+02	1.94	70	2	3
			R.AAM(15.9949)PNICLQMLLR.G	291.125	0	0/0/0e+00/0e+00/0e+00/0e+00	1.94	70	2	5
			R.AAYELGVGTVAVYPYEDR.N	1972.96	0	1/0/2e+04/2e+03/7e+04/1e+03	1.94	70	3	4
			R.EAESAFGDPTVYLEQAVINPR.H	2306.13	0	0/0/2e+04/4e+03/4e+04/6e+03	1.94	70	2	5
			R.EAESAFGDPTVYLEQAVINPR.H	2306.13	0	0/0/2e+04/2e+03/1e+04/2e+03	1.94	70	3	5
			R.EAYGDTSQLSANQFFYGLR.Q	2167.01	0	0/0/2e+05/1e+05/8e+04/2e+04	1.94	70	2	3
			R.EAYGDTSQLSANQFFYGLR.Q	2167.01	0	1/0/1e+05/4e+04/1e+05/4e+03	1.94	70	3	3
			R.EAYGDTSQLSANQFFYGLR.Q	2167.01	0	0/0/0e+00/3e+04/1e+05/3e+03	1.94	70	3	4
			R.GVELLIGLEAISEPDER.G	1838.96	0	0/0/0e+00/2e+03/5e+03/4e+03	1.94	70	2	5
			R.IAAGETLEQLGLR.Q	1369.76	0	0/0/7e+03/6e+03/8e+03/1e+04	1.94	70	2	2
			R.IFDALNNIESMR.P	1421.7	0	0/0/0e+00/1e+03/3e+04/4e+03	1.94	70	2	4
			R.LDGSTNLGAEISPYFDSM(15.9949)LVK.L	1916.85	0	0/0/0e+00/9e+01/0e+00/1e+02	1.94	70	2	4
			R.LDGSTNLGAEISPYFDSM(15.9949)LVK.L	1916.85	0	0/0/0e+00/0e+00/0e+00/0e+00	1.94	70	2	5
			R.LDGSTNLGAEISPYFDSMLVK.L	2257.1	0	1/0/2e+04/3e+03/2e+04/3e+03	1.94	70	3	3
			R.LDGSTNLGAEISPYFDSMLVK.L	2257.1	0	0/0/3e+04/4e+03/2e+04/1e+03	1.94	70	3	4
			R.PTAQLAADDEIALSSVGAK.R	1855.95	0	0/0/0e+00/4e+02/3e+04/9e+02	1.94	70	2	3
			R.VTTSFIDERPQLLTAR.A	1847	0	0/0/2e+04/1e+03/9e+04/1e+05	1.94	70	3	4
P9WIP9	hbhA Heparin-binding hemagglutinin	hbhA			1.69	0.15	1.7	7	2	23
			K.AAEGYLEAATSR.Y	1237.59	1.88	1/1/4e+05/2e+04/9e+05/3e+04	1.7	7	2	2
			K.AAEGYLEAATSR.Y	1237.59	1.69	1/1/2e+05/2e+03/3e+05/2e+03	1.7	7	2	3
			K.FTAEELR.K	864.434	1.8	1/1/2e+05/2e+03/4e+05/3e+03	1.7	7	2	2
			K.FTAEELRK.A	992.529	1.48	1/1/8e+05/2e+04/1e+06/3e+04	1.7	7	2	3
			K.LQEDLPEQLTELR.E	1582.82	1.83	1/1/3e+05/4e+04/6e+05/8e+04	1.7	7	2	3
			K.LVGIELPK.K	867.543	1.69	1/1/2e+05/2e+04/4e+05/2e+04	1.7	7	2	2
			R.SQQSFEEVSAR.A	1266.58	1.54	1/1/2e+05/1e+04/2e+05/1e+04	1.7	7	2	2
			K.LQEDLPEQLTELR.E	1582.82	0	0/0/0e+00/9e+03/1e+04/2e+04	1.7	7	2	2
			R.AEGYVDQAVELTQEALGTVASQTR.A	2536.25	0	1/0/0e+00/7e+01/9e+03/1e+02	1.7	7	2	5
			R.KAAEGYLEAATSR.Y	1365.69	0	1/0/2e+05/2e+03/4e+05/2e+04	1.7	7	2	3
I6Y9Q3	prpC Citrate synthase	prpC			1.72	0	1.72	1	2	5
			R.MMAVLPTIVAIDMR.R	1559.82	1.72	1/1/5e+04/2e+03/6e+04/2e+04	1.72	1	2	5
			K.VVPQTNSLTYR.G	1276.68	0	0/0/8e+04/7e+03/1e+05/7e+03	1.72	1	2	2
			R.GELPTDAELALFSQR.E	1645.83	0	0/0/4e+04/1e+03/3e+04/2e+03	1.72	1	2	3
			R.SMLSLLAK.L	861.499	0	0/0/7e+04/2e+03/1e+05/2e+03	1.72	1	2	3
			R.TAISYLGAEDPDEDDAAANR.A	2093.92	0	0/0/3e+05/3e+03/3e+05/3e+03	1.72	1	2	2
P95160	ndh NADH dehydrogenase Ndh	ndh			1.76	0	1.76	1	2	4
			R.VVIIGSGFGGLNAAK.K	1401.8	1.76	1/1/5e+04/5e+03/1e+05/1e+04	1.76	1	2	4
			R.VILLDAAPAVLPPMGAK.L	1674.97	0	0/0/2e+04/4e+02/0e+00/1e+02	1.76	1	2	5
			R.VVIIGSGFGGLNAAK.K	1401.8	0	1/0/0e+00/1e+03/7e+04/4e+03	1.76	1	2	3
P95200	ndhA NADH dehydrogenase NdhA	ndhA			1.77	7.11	4.78	12	23	2345
			K.MIAEGSDGTEIDR.A	1392.62	1.41	1/1/1e+05/8e+03/3e+05/3e+03	4.78	12	2	2
			K.TIDDALELR.G	1044.55	1.7	1/1/0e+00/7e+04/5e+05/3e+04	4.78	12	2	2
			K.VWAAGVAASPLGK.M	1225.68	1.72	1/1/1e+05/8e+03/2e+05/7e+03	4.78	12	2	3
			R.GQMAITSQMIYAR.L	1468.72	1.94	1/1/5e+04/4e+03/1e+05/5e+03	4.78	12	2	4
			R.ILGAFEAAEVSTDHAER.E	1814.88	1.77	1/1/5e+04/4e+03/1e+05/2e+04	4.78	12	2	5
			R.ILGAFEAAEVSTDHAER.E	1814.88	1.83	1/1/2e+04/1e+03/3e+04/5e+03	4.78	12	3	5
			R.NRIAALFAWGISFMGRAR.G	2037.09	20	0/0/0e+00/0e+00/1e+05/2e+04	4.78	12	2	3
			R.NRIAALFAWGISFMGRAR.G	2037.09	20	0/0/0e+00/0e+00/3e+05/4e+04	4.78	12	2	4
			R.VILLDAAPAVLPPMGPK.L	1700.99	1.68	1/1/2e+05/1e+04/5e+05/2e+04	4.78	12	2	5
			R.VILLDAAPAVLPPMGPK.L	1700.99	1.66	1/1/2e+04/3e+03/4e+04/5e+03	4.78	12	3	5
			R.VLLGEVNAIDLK.A	1282.75	1.84	1/1/2e+05/4e+03/3e+05/7e+03	4.78	12	2	3
			R.VVIIGSGFGGLNAAK.A	1401.8	1.76	1/1/5e+04/5e+03/1e+05/1e+04	4.78	12	2	4
			K.VWAAGVAASPLGK.M	1225.68	0	0/0/0e+00/1e+03/0e+00/2e+02	4.78	12	2	2
			R.KPFHYFNK.G	1079.56	0	0/0/4e+04/9e+02/9e+04/2e+03	4.78	12	2	5
			R.VVIIGSGFGGLNAAK.A	1401.8	0	1/0/0e+00/1e+03/7e+04/4e+03	4.78	12	2	3
O53669	Rv0247c Probable succinate dehydrogenase [iron-sulfur subu	Rv0247c			1.86	1.05	1.86	2	2	34
			R.IAELEMHPLDTR.D	1423.71	1.11	1/1/6e+04/3e+03/1e+05/4e+03	1.86	2	2	4
			R.SQAQEEHGLGYCNITK.C	1833.83	2.6	1/0/5e+04/2e+03/8e+04/3e+02	1.86	2	2	3
			R.MSTFDEDEIVTVTPMR.T	1869.85	0	0/0/3e+04/5e+03/4e+04/9e+02	1.86	2	2	4
P9WKW9	Rv3786c Uncharacterized protein Rv3786c	Rv3786c			1.88	0.17	1.88	4	23	34
			R.IGQLPGVR.L	838.503	1.82	1/1/7e+05/5e+03/1e+06/7e+03	1.88	4	2	3
			R.STDDTAEILANHPAVTNVVR.A	2123.07	1.94	1/1/1e+05/2e+03/1e+05/2e+03	1.88	4	2	4
			R.STDDTAEILANHPAVTNVVR.A	2123.07	2.07	1/1/5e+04/3e+03/1e+05/4e+03	1.88	4	3	4
			R.TPDDIVALMCPMVSR.W	1703.8	1.68	1/1/4e+04/1e+03/8e+04/2e+03	1.88	4	2	4
			R.TPDDIVALMCPMVSR.W	1703.8	0	0/0/0e+00/4e+02/2e+04/8e+02	1.88	4	3	4
			R.WDDPEYPDLIPVMGTAEALR.G	2288.09	0	0/0/2e+04/2e+02/2e+04/4e+02	1.88	4	2	4
P9WP15	ddn Deazaflavin-dependent nitroreductase	ddn			1.88	0.13	1.9	14	23	2345
			K.EVLDLTAR.D	915.503	1.89	1/1/1e+06/1e+04/2e+06/2e+04	1.9	14	2	2
			K.GGAEKNPMWYLNLK.A	1619.81	2.03	1/1/2e+05/1e+04/5e+05/3e+04	1.9	14	2	5
			K.GGAEKNPMWYLNLK.A	1619.81	1.83	1/1/5e+04/4e+03/1e+05/9e+03	1.9	14	3	5
			K.IPVALLTTTGR.K	1140.69	2.06	1/1/4e+05/1e+05/1e+06/4e+04	1.9	14	2	2
			K.IPVALLTTTGR.K	1140.69	1.87	1/1/2e+05/5e+04/8e+05/7e+04	1.9	14	2	3
			K.IPVALLTTTGRK.T	1268.78	1.64	1/1/2e+05/6e+03/5e+05/8e+03	1.9	14	2	4
			K.IPVALLTTTGRK.T	1268.78	1.84	1/1/4e+04/2e+03/1e+05/3e+03	1.9	14	2	5
			K.IPVALLTTTGRK.T	1268.78	1.87	1/1/4e+04/2e+03/1e+05/4e+03	1.9	14	3	4
			K.NPMWYLNLK.A	1177.6	1.78	1/1/4e+04/1e+04/1e+05/2e+04	1.9	14	2	5
			R.INTWMYR.R	982.47	1.97	1/1/4e+06/3e+04/6e+06/5e+04	1.9	14	2	3
			R.NDGEGLGGTFQK.I	1221.56	1.76	1/1/4e+04/2e+04/7e+04/3e+04	1.9	14	2	2
			R.RNDGEGLGGTFQK.I	1377.66	2	1/1/8e+04/9e+03/2e+05/1e+04	1.9	14	2	3
			R.VNPLYFLR.D	1020.58	2.1	1/1/3e+04/1e+03/6e+04/3e+03	1.9	14	2	4
			R.VNPLYFLR.D	1020.58	1.89	1/1/6e+04/3e+04/2e+05/6e+04	1.9	14	2	5
			K.GGAEKNPM(15.9949)WYLNLK.A	802.364	0	0/0/0e+00/0e+00/0e+00/0e+00	1.9	14	2	5
			K.NPM(15.9949)WYLNLK.A	360.147	0	0/0/0e+00/0e+00/0e+00/0e+00	1.9	14	2	4
			K.NPMWYLNLK.A	1177.6	0	0/0/0e+00/6e+02/3e+04/1e+03	1.9	14	2	4
			R.FLNSPLSDFFIK.W	1426.75	0	0/0/9e+03/9e+03/1e+04/2e+04	1.9	14	2	5
P9WQK5	Rv0073 Uncharacterized ABC transporter ATP-binding protei	Rv0073			1.88	1.52	1.88	2	2	23
			R.SDATAVGYTVQAFR.E	1484.73	2.95	1/1/4e+05/2e+04/0e+00/4e+04	1.88	2	2	2
			R.VVVVATHDSR.M	1081.59	0.8	1/1/2e+05/3e+03/1e+05/7e+03	1.88	2	2	3
O06582	prpD 2-methylcitrate dehydratase PrpD	prpD			1.94	0.2	1.94	4	2	234
			K.FTELADGVVEPVEQQR.F	1815.9	2.08	1/1/2e+05/1e+04/4e+05/1e+04	1.94	4	2	2
			R.IIDNAAVSAASMVR.R	1416.74	2.15	1/1/5e+05/4e+03/8e+05/7e+03	1.94	4	2	2
			R.KGAISSWK.A	875.486	1.75	1/1/4e+04/3e+03/5e+04/3e+03	1.94	4	2	4
			R.VPLPAPGEPK.R	1003.57	1.8	1/1/6e+04/6e+03/1e+05/1e+04	1.94	4	2	3
			K.VGIEAVDR.A	857.461	0	0/0/5e+04/1e+04/7e+04/2e+04	1.94	4	2	2
P9WLK7	Rv2079 Uncharacterized protein Rv2079	Rv2079			2.01	0.23	2.01	2	2	45
			K.HTAVIVPGTSSSVK.G	1381.76	2.17	1/1/3e+04/3e+03/6e+04/3e+03	2.01	2	2	4
			R.NPSPVYLFAYDPMAFGGK.G	1973.94	1.85	1/1/1e+04/4e+02/2e+04/8e+02	2.01	2	2	5
P72043	Rv3777 Oxidoreductase	Rv3777			2.1	8.95	6.57	4	23	45
			K.AAIAQAVAASVWPMIAANR.V	1911.02	20	0/0/0e+00/1e+03/3e+04/3e+03	6.57	4	2	5
			R.LPIQQAAQAHELMLSGK.T	1833.98	2.1	1/1/1e+05/3e+03/2e+05/5e+03	6.57	4	2	5
			R.LPIQQAAQAHELMLSGK.T	1833.98	2.07	1/1/2e+05/6e+03/5e+05/1e+04	6.57	4	3	5
			R.VAITAGSPEKLELCR.D	1642.87	2.11	1/1/7e+04/1e+03/1e+05/1e+03	6.57	4	3	4
			K.AAIAQAVAASVWPMIAANR.V	1911.02	0	0/0/3e+04/2e+03/3e+04/4e+03	6.57	4	3	5
			R.LVWQEVPDVSAGPGEVLIK.V	2036.1	0	0/0/0e+00/0e+00/7e+04/3e+02	6.57	4	2	4
			R.NIDALATDGQLIVIGMQGGVK.A	2113.13	0	0/0/4e+04/7e+02/2e+04/6e+03	6.57	4	2	5
			R.VAITAGSPEKLELCR.D	1642.87	0	1/0/2e+05/4e+03/3e+05/1e+04	6.57	4	2	4
L0TC47	lipV Possible lipase LipV	lipV			2.19	0.1	2.19	10	23	345
			R.ASPAYVSDQLLAALDKR.L	1816.97	2.15	1/1/3e+05/3e+04/8e+05/8e+04	2.19	10	2	5
			R.ASPAYVSDQLLAALDKR.L	1816.97	2.17	1/1/1e+06/7e+04/2e+06/1e+05	2.19	10	3	5
			R.DIVLPPVGTATTLVR.A	1550.9	2.18	1/1/1e+06/1e+05/3e+06/3e+05	2.19	10	2	3
			R.DIVLPPVGTATTLVR.A	1550.9	2.44	1/1/1e+05/2e+03/2e+05/5e+03	2.19	10	2	4
			R.DIVLPPVGTATTLVR.A	1550.9	2.21	1/1/7e+04/1e+04/2e+05/2e+04	2.19	10	3	3
			R.EVVDAMLASPDYLDPAEAR.A	2061.98	2.21	1/1/2e+05/2e+04/2e+05/4e+04	2.19	10	2	3
			R.EVVDAMLASPDYLDPAEAR.A	2061.98	2.07	1/1/5e+04/2e+03/1e+05/3e+03	2.19	10	2	4
			R.EVVDAMLASPDYLDPAEAR.A	2061.98	2.08	1/1/5e+04/2e+03/7e+04/4e+03	2.19	10	3	3
			R.VREVVDAMLASPDYLDPAEAR.A	2317.15	2.19	1/1/0e+00/1e+04/1e+05/2e+04	2.19	10	2	5
			R.VREVVDAMLASPDYLDPAEAR.A	2317.15	2.23	1/1/9e+05/4e+04/1e+06/5e+04	2.19	10	3	5
			R.ASPAYVSDQLLAALDK.R	1660.87	0	1/0/3e+04/4e+03/1e+05/1e+04	2.19	10	2	3
			R.ASPAYVSDQLLAALDK.R	1660.87	0	0/0/0e+00/2e+03/2e+04/2e+04	2.19	10	2	4
			R.DIVLPPVGTATTLVR.A	1550.9	0	0/0/2e+04/2e+04/4e+04/3e+04	2.19	10	2	2
			R.EVVDAMLASPDYLDPAEAR.A	2061.98	0	0/0/2e+04/2e+04/5e+04/4e+04	2.19	10	2	2
			R.ISLPAM(15.9949)VCYWSELAR.D	630.341	0	0/0/0e+00/0e+00/0e+00/0e+00	2.19	10	2	5
			R.PDQVAALVLLDPAVALDGSR.V	2020.1	0	0/0/0e+00/4e+01/7e+03/2e+01	2.19	10	2	5
O07749	Rv1882c Probable short-chain type dehydrogenase/reductase	Rv1882c			2.19	10.36	8.04	3	2	45
			K.AVLTGAYAALPYLK.K	1449.82	2.19	1/1/1e+04/9e+02/3e+04/7e+02	8.04	3	2	4
			R.LHWYVPR.S	969.519	1.94	1/1/6e+04/1e+03/1e+05/2e+03	8.04	3	2	5
			R.VADVLPGLIDTAILTSTR.Q	1855.05	20	0/0/0e+00/2e+02/8e+03/3e+02	8.04	3	2	5
			K.KAPGSLMFSTSSSSGTYGMPR.I	2149	0	1/0/2e+04/9e+02/3e+04/5e+02	8.04	3	2	5
P9WP39	cut3 Probable cutinase cut3	cut3			2.26	0.51	2.23	4	23	234
			R.AGGSLSSLSPLFGSK.A	1406.74	2.48	1/1/9e+04/4e+03/2e+05/1e+04	2.23	4	2	3
			R.LQLHGGDGANDAISHIK.S	1744.89	2.78	1/1/6e+04/2e+03/1e+05/6e+03	2.23	4	2	4
			R.LQLHGGDGANDAISHIK.S	1744.89	2.04	1/1/8e+04/1e+03/2e+05/5e+03	2.23	4	3	4
			R.VGQAFVDSLR.Q	1090.58	1.62	1/1/6e+05/2e+04/1e+06/4e+04	2.23	4	2	2
P9WP41	cut2 Probable cutinase cut2	cut2			2.38	0.23	2.39	4	234	25
			K.NVGVYAVK.Y	848.476	2.12	1/1/2e+05/8e+04/3e+05/1e+05	2.39	4	2	2
			K.YPADNQIDVGANDMSAH.I	1816.77	2.46	1/1/1e+05/3e+03/4e+05/5e+03	2.39	4	2	2
			K.YPADNQIDVGANDMSAHIQSMANSCPNTR.L	3177.37	2.31	1/1/1e+05/2e+05/2e+05/5e+05	2.39	4	3	5
			K.YPADNQIDVGANDMSAHIQSMANSCPNTR.L	3177.37	2.67	1/1/0e+00/1e+04/2e+05/3e+04	2.39	4	4	5
			K.YPADNQIDVGANDM(15.9949)SAHIQSMANSCPNTR.L	1521.64	0	0/0/0e+00/1e+02/0e+00/0e+00	2.39	4	3	4
			K.YPADNQIDVGANDMSAHIQSM(15.9949)ANSCPNTR.L	2276.99	0	0/0/4e+04/3e+03/0e+00/0e+00	2.39	4	3	4
			K.YPADNQIDVGANDMSAHIQSM(15.9949)ANSCPNTR.L	2276.99	0	0/0/0e+00/0e+00/0e+00/0e+00	2.39	4	3	5
			K.YPADNQIDVGANDMSAHIQSMANSCPNTR.L	3177.37	0	1/0/9e+04/2e+03/2e+05/5e+03	2.39	4	2	5
			R.FEPPGIGTVGNAFVSALR.S	1831.97	0	0/0/2e+03/4e+03/7e+03/6e+03	2.39	4	2	5
			R.FEPPGIGTVGNAFVSALR.S	1831.97	0	1/0/6e+03/8e+02/6e+03/2e+03	2.39	4	3	5
O05293	Rv1191 Conserved protein	Rv1191			2.43	0	2.43	1	2	3
			R.LGASLLIR.A	841.538	2.43	1/1/4e+04/5e+02/9e+04/5e+03	2.43	1	2	3
			K.QLAAPFADVIAFAR.D	1488.81	0	0/0/1e+04/5e+02/7e+04/8e+04	2.43	1	2	5
			R.HLLARPEFK.A	1109.63	0	1/0/0e+00/7e+02/3e+04/1e+03	2.43	1	2	5
P9WQ59	fadD28 Long-chain-fatty-acid--AMP ligase FadD28	fadD28			2.48	0.41	2.38	7	23	245
			K.IVTPSPGTPEGPWLR.T	1605.85	2.11	1/1/4e+04/7e+03/1e+05/1e+04	2.38	7	2	4
			R.DLGNILTILSGSER.V	1486.8	2.54	1/1/2e+04/1e+03/5e+04/4e+03	2.38	7	2	4
			R.DLGNILTILSGSER.V	1486.8	2.4	1/1/1e+04/1e+03/6e+04/2e+03	2.38	7	2	5
			R.IAVPLSVPQGGVTDER.S	1636.88	2.88	1/1/3e+05/4e+03/8e+05/1e+04	2.38	7	2	2
			R.IKDLLIVYGR.N	1188.72	1.63	1/1/1e+05/2e+04/2e+05/6e+03	2.38	7	2	5
			R.NHSPDDIEATIQEITR.G	1837.88	2.48	1/1/0e+00/1e+04/6e+04/6e+03	2.38	7	3	5
			R.TPAGVVMSHQNVR.V	1394.71	2.64	1/1/2e+04/4e+03/3e+04/1e+04	2.38	7	2	4
			K.LVAIIELK.K	897.59	0	1/0/8e+04/7e+02/1e+05/2e+03	2.38	7	2	4
			R.NHSPDDIEATIQEITR.G	1837.88	0	0/0/4e+04/4e+03/1e+05/6e+03	2.38	7	2	5
			R.TPAGVVMSHQNVR.V	1394.71	0	1/0/4e+04/3e+02/5e+04/9e+02	2.38	7	3	4
I6XU97	Rv0045c Hydrolase	Rv0045c			2.54	0.27	2.63	5	2	2345
			R.EDGNYSPQLNSETLAPVLR.E	2103.03	3.05	1/1/4e+04/8e+02/1e+05/2e+03	2.63	5	2	3
			R.GTVALMHGER.E	1069.53	2.36	1/1/3e+04/4e+03/3e+04/7e+03	2.63	5	2	4
			R.HAELTAEQR.G	1053.52	2.74	1/1/5e+04/1e+03/1e+05/2e+04	2.63	5	2	3
			R.RLDNGNWVWR.Y	1314.66	2.47	1/1/4e+04/4e+03/1e+05/8e+03	2.63	5	2	5
			R.VQAGAISALR.W	984.572	2.54	1/1/2e+05/1e+04/4e+05/2e+04	2.63	5	2	2
			-.MLSDDELTGLDEFALLAENAEQAGVNGPLPEVER.V	3643.75	0	0/0/4e+03/2e+03/7e+03/8e+01	2.63	5	3	5
			R.EDGNYSPQLNSETLAPVLR.E	2103.03	0	0/0/0e+00/2e+02/1e+04/1e+03	2.63	5	2	2
			R.GGSSGFVTDQDTAELHR.R	1775.81	0	1/0/0e+00/3e+03/4e+05/7e+03	2.63	5	2	3
			R.GGSSGFVTDQDTAELHR.R	1775.81	0	0/0/0e+00/3e+02/2e+05/3e+03	2.63	5	3	3
			R.GGSSGFVTDQDTAELHRR.A	1931.91	0	0/0/0e+00/4e+02/2e+04/8e+02	2.63	5	2	4
			R.LAAMAPDLVGELVLVDVTPSALQR.H	2478.36	0	0/0/0e+00/4e+01/8e+03/3e+02	2.63	5	2	5
I6YB49	Rv3091 Conserved protein	Rv3091			2.63	0.47	2.57	24	23	2345
			K.DVLATLVDDQDDQR.R	1601.75	2.3	1/1/3e+04/3e+03/9e+04/2e+03	2.57	24	2	2
			K.DVLATLVDDQDDQRR.V	1757.85	2.3	1/1/2e+04/2e+03/1e+05/3e+04	2.57	24	2	2
			K.DVLATLVDDQDDQRR.V	1757.85	2.53	1/1/7e+04/2e+03/1e+05/3e+04	2.57	24	2	3
			K.DVLATLVDDQDDQRR.V	1757.85	3.19	1/1/0e+00/4e+03/1e+05/4e+04	2.57	24	2	4
			K.SAASSMSAVMAAIQAPTGR.F	1805.88	2.78	1/1/6e+04/2e+04/2e+05/2e+04	2.57	24	2	4
			M.PIPFADGMLSR.L	1202.61	2.07	1/1/3e+05/2e+04/7e+05/5e+04	2.57	24	2	4
			R.ELPVPIDEYAEWAK.T	1658.82	2.96	1/1/6e+04/6e+03/1e+05/3e+04	2.57	24	2	3
			R.FDQFAHTLLSR.A	1333.68	1.5	1/1/3e+05/9e+03/5e+05/1e+04	2.57	24	2	4
			R.FDQFAHTLLSR.A	1333.68	2.65	1/1/3e+04/5e+03/6e+04/1e+04	2.57	24	2	5
			R.FDQFAHTLLSR.A	1333.68	1.42	1/1/6e+04/4e+03/8e+04/5e+03	2.57	24	3	4
			R.FEPTLSPVNLAPSAAAIDR.A	1969.04	2.52	1/1/8e+04/3e+03/2e+05/7e+03	2.57	24	2	4
			R.GRGDISVGGQVAPWR.S	1553.81	2.72	1/1/2e+05/4e+03/5e+05/6e+03	2.57	24	2	4
			R.GRGDISVGGQVAPWR.S	1553.81	3.36	1/1/4e+04/2e+03/1e+05/2e+03	2.57	24	3	4
			R.HGSDFSATELDAEVGYKK.L	1953.91	3.01	1/1/4e+04/2e+03/1e+05/3e+03	2.57	24	2	4
			R.HHLANPDVLSGEQLR.K	1684.86	2.55	1/1/2e+04/3e+03/4e+04/4e+03	2.57	24	2	5
			R.HHLANPDVLSGEQLRK.L	1812.96	3.19	1/1/2e+04/2e+02/6e+04/2e+03	2.57	24	2	5
			R.MSDLAIPFDVVVAGVR.R	1687.9	2.64	1/1/3e+04/4e+03/2e+05/1e+04	2.57	24	2	5
			R.NLPYADHLVR.F	1196.63	2.31	1/1/1e+05/9e+03/4e+05/2e+04	2.57	24	2	4
			R.VVDALYAPLREEPDPVTALEGAK.D	2453.29	2.86	1/1/0e+00/3e+03/6e+04/8e+03	2.57	24	2	5
			R.VVDALYAPLREEPDPVTALEGAK.D	2453.29	2.69	1/1/1e+05/2e+04/2e+05/3e+04	2.57	24	3	5
			R.VVKPIVISADGATR.D	1424.84	2.73	1/1/0e+00/6e+03/2e+05/1e+04	2.57	24	2	4
			R.VVKPIVISADGATR.D	1424.84	2.5	1/1/2e+05/2e+03/6e+05/5e+03	2.57	24	3	4
			R.YILNFAR.L	895.492	2.62	1/1/1e+05/8e+03/3e+05/2e+04	2.57	24	2	3
			R.YILNFAR.L	895.492	2.27	1/1/4e+04/1e+03/1e+05/3e+03	2.57	24	2	4
			K.DVLATLVDDQDDQRR.V	1757.85	0	1/0/0e+00/2e+03/1e+05/5e+03	2.57	24	3	4
			K.SAASSMSAVMAAIQAPTGR.F	1805.88	0	1/0/2e+04/2e+03/2e+05/6e+03	2.57	24	3	4
			R.ELPVPIDEYAEWAK.T	1658.82	0	1/0/5e+04/2e+03/1e+05/1e+04	2.57	24	2	4
			R.FEPTLSPVNLAPSAAAIDR.A	1969.04	0	0/0/2e+04/2e+03/0e+00/4e+03	2.57	24	2	3
			R.GDISVGGQVAPWR.S	1340.68	0	1/0/4e+04/3e+03/1e+05/3e+03	2.57	24	2	4
			R.GRGDISVGGQVAPWR.S	1553.81	0	1/0/3e+04/2e+03/1e+05/4e+03	2.57	24	2	5
			R.GRGDISVGGQVAPWR.S	1553.81	0	0/0/2e+04/4e+02/2e+04/6e+02	2.57	24	3	5
			R.HGLAGM(15.9949)FTLR.F	584.274	0	0/0/0e+00/0e+00/0e+00/0e+00	2.57	24	2	5
			R.HHLANPDVLSGEQLRK.L	1812.96	0	0/0/6e+04/1e+04/7e+04/1e+03	2.57	24	3	5
			R.M(15.9949)SDLAIPFDVVVAGVR.R	149.051	0	0/0/0e+00/0e+00/0e+00/0e+00	2.57	24	2	5
			R.MSDLAIPFDVVVAGVR.R	1687.9	0	2/0/0e+00/1e+03/3e+04/5e+03	2.57	24	2	4
			R.MSDLAIPFDVVVAGVR.R	1687.9	0	1/0/1e+04/3e+02/3e+04/7e+02	2.57	24	3	5
P9WFI5	Rv0731c Putative S-adenosyl-L-methionine-dependent methylt	Rv0731c			2.79	0.28	2.87	13	23	2345
			K.TTTLAGLGAAPTTDRR.T	1600.85	2.59	1/1/3e+05/5e+03/1e+06/6e+04	2.87	13	2	3
			K.TTTLAGLGAAPTTDRR.T	1600.85	2.6	1/1/1e+05/2e+03/3e+05/4e+03	2.87	13	3	3
			R.APGALVNDQFAEPLVR.A	1695.89	2.79	1/1/5e+04/7e+03/1e+05/2e+04	2.87	13	2	3
			R.APGALVNDQFAEPLVR.A	1695.89	2.78	1/1/8e+04/1e+04/2e+05/2e+04	2.87	13	2	4
			R.AVGVDFFVR.M	1008.54	2.78	1/1/8e+04/2e+03/1e+05/4e+03	2.87	13	2	3
			R.AVGVDFFVR.M	1008.54	2.63	1/1/3e+04/6e+03/2e+05/1e+04	2.87	13	2	4
			R.DINRLNEEELR.G	1399.71	3.29	1/1/6e+04/3e+03/3e+05/8e+03	2.87	13	2	3
			R.FADAMAIR.T	893.443	2.77	1/1/4e+05/4e+03/1e+06/1e+04	2.87	13	2	2
			R.LLDQITAQSVPGSQFATEVLR.D	2273.21	2.85	1/1/0e+00/5e+03/6e+04/3e+03	2.87	13	2	5
			R.MASGELDPDELAEDEANGLRR.F	2288.04	3.6	1/1/3e+04/2e+03/1e+05/6e+03	2.87	13	2	4
			R.QAVILASGLDSR.A	1228.68	2.84	1/1/7e+05/1e+04/1e+06/3e+04	2.87	13	2	2
			R.TVAVDLRDDWPTALQK.A	1827.96	2.92	1/1/1e+05/2e+04/2e+05/4e+04	2.87	13	2	5
			R.TYLADHGWR.T	1117.53	2.84	1/1/4e+05/6e+03/1e+06/2e+04	2.87	13	2	4
			R.WPAGTIVFEVDQPQVIDFK.T	2189.12	0	0/0/0e+00/2e+03/2e+04/3e+02	2.87	13	2	5
P9WQN9	fbpC Diacylglycerol acyltransferase/mycolyltransferase	fbpC			2.8	0.18	2.8	13	23	234
			K.ADIQHVLNGATPPAAPAAPAA.-	1953.01	3.13	1/1/0e+00/3e+04/3e+05/9e+04	2.8	13	2	3
			K.ADIQHVLNGATPPAAPAAPAA.-	1953.01	2.86	1/1/3e+04/8e+04/1e+05/2e+05	2.8	13	2	4
			K.ADIQHVLNGATPPAAPAAPAA.-	1953.01	2.9	1/1/9e+04/1e+04/4e+05/3e+04	2.8	13	3	4
			K.FLEGLTLR.T	947.544	2.71	1/1/2e+04/9e+04/2e+05/2e+05	2.8	13	2	4
			K.WETFLTR.E	951.481	2.96	1/1/2e+04/2e+04/3e+04/5e+04	2.8	13	2	2
			K.WETFLTR.E	951.481	2.7	1/1/3e+04/1e+04/6e+04/4e+04	2.8	13	2	3
			K.WETFLTR.E	951.481	2.63	1/1/5e+04/3e+03/7e+04/2e+03	2.8	13	2	4
			R.DTYAADGGR.N	924.394	2.68	1/1/1e+04/1e+03/2e+04/2e+03	2.8	13	2	2
			R.EMPAWLQANK.G	1186.58	2.49	1/1/2e+06/2e+05/0e+00/4e+05	2.8	13	2	2
			R.IWVYCGNGTPSDLGGDNIPAK.F	2234.05	3.05	1/1/4e+04/5e+04/9e+04/1e+05	2.8	13	2	3
			R.IWVYCGNGTPSDLGGDNIPAK.F	2234.05	2.88	1/1/2e+05/1e+04/4e+05/4e+04	2.8	13	3	3
			R.NDPMVQIPR.L	1068.54	2.61	1/1/7e+05/1e+05/2e+06/6e+05	2.8	13	2	2
			R.PGLPVEYLQVPSASMGR.D	1799.92	2.8	1/1/0e+00/4e+03/1e+05/1e+04	2.8	13	2	4
			K.ADIQHVLNGATPPAAPAAPAA.-	1953.01	0	0/0/0e+00/0e+00/2e+05/1e+04	2.8	13	2	2
			K.FLEGLTLR.T	947.544	0	0/0/2e+04/1e+04/6e+04/4e+04	2.8	13	2	3
			K.RNDPMVQIPR.L	1224.64	0	1/0/5e+05/8e+03/8e+05/9e+03	2.8	13	3	4
			K.VQFQGGGPHAVYLLDGLR.A	1927.01	0	1/0/0e+00/6e+02/7e+04/2e+04	2.8	13	2	5
			K.VQFQGGGPHAVYLLDGLR.A	1927.01	0	1/0/0e+00/2e+03/8e+04/2e+04	2.8	13	3	5
			R.IWVYCGNGTPSDLGGDNIPAK.F	2234.05	0	0/0/3e+04/2e+04/7e+04/5e+04	2.8	13	2	2
			R.IWVYCGNGTPSDLGGDNIPAK.F	2234.05	0	1/0/2e+04/4e+02/6e+04/5e+03	2.8	13	2	4
			R.IWVYCGNGTPSDLGGDNIPAK.F	2234.05	0	0/0/0e+00/6e+03/2e+04/2e+04	2.8	13	3	2
			R.PGLPVEYLQVPSASMGR.D	1799.92	0	0/0/2e+04/1e+03/3e+04/2e+03	2.8	13	3	4
O50434	Rv1178 Probable aminotransferase	Rv1178			3.09	0	3.09	1	2	4
			R.VLGVDHLR.K	907.524	3.09	1/1/8e+04/5e+03/1e+05/1e+04	3.09	1	2	4
			R.GILVAPGDFYGPGGAQHVR.V	1910.98	0	0/0/4e+04/1e+03/4e+04/7e+02	3.09	1	2	5
P9WNY1	Rv0458 Probable aldehyde dehydrogenase	Rv0458			3.09	1.03	3.33	18	23	2345
			K.ALDAAHAAAPGWGK.T	1334.67	2.62	1/1/4e+05/2e+04/1e+06/5e+04	3.33	18	2	4
			K.NAAALAVAEVWDNGKPVR.E	1880.99	3	1/1/1e+05/2e+04/6e+05/4e+04	3.33	18	2	5
			K.NAAALAVAEVWDNGKPVR.E	1880.99	3.19	1/1/0e+00/8e+03/1e+05/2e+04	3.33	18	3	5
			K.NLLVSYSDK.A	1037.54	7.31	1/1/2e+06/1e+04/1e+07/8e+04	3.33	18	2	2
			K.QEGAVIIAGGER.A	1198.63	2.98	1/1/8e+05/1e+04/2e+06/2e+04	3.33	18	2	2
			K.VAFTGETTTGR.L	1138.56	3.74	1/1/3e+05/1e+04/8e+05/1e+04	3.33	18	2	2
			K.VLSYIEIGK.Q	1020.59	2.92	1/1/8e+05/1e+04/3e+06/3e+04	3.33	18	2	2
			K.VLSYIEIGK.Q	1020.59	2.69	1/1/3e+04/7e+02/4e+04/6e+03	3.33	18	2	3
			R.AAILNMIADR.I	1086.59	2.88	1/1/2e+04/4e+04/7e+04/1e+05	3.33	18	2	2
			R.AAILNMIADR.I	1086.59	3.29	1/1/2e+04/3e+03/1e+05/5e+03	3.33	18	2	3
			R.AELGGDLSGGYYMQPTIFTGTNNMR.I	2693.23	3.22	1/1/0e+00/2e+03/2e+04/8e+03	3.33	18	3	4
			R.AELGGDLSGGYYMQPTIFTGTNNMR.I	2693.23	3.41	1/1/0e+00/2e+03/2e+04/3e+03	3.33	18	3	5
			R.EALAADIPLAVDHFR.Y	1636.86	2.88	1/1/5e+05/3e+04/1e+06/6e+04	3.33	18	2	5
			R.EALAADIPLAVDHFR.Y	1636.86	2.88	1/1/7e+04/1e+04/2e+05/4e+04	3.33	18	3	5
			R.EGHQMMLQHYQHTK.N	1766.8	3.2	1/1/8e+04/2e+03/3e+05/5e+03	3.33	18	2	5
			R.EGHQMMLQHYQHTK.N	1766.8	2.96	1/1/5e+04/3e+03/3e+05/1e+04	3.33	18	3	5
			R.YFENPTPVTGQPFCEVPR.S	2138	3.19	1/1/0e+00/4e+03/8e+04/1e+04	3.33	18	2	3
			R.YFENPTPVTGQPFCEVPR.S	2138	3.59	1/1/1e+05/3e+03/3e+05/7e+03	3.33	18	2	4
			K.ALDAAHAAAPGWGK.T	1334.67	0	1/0/0e+00/2e+04/1e+06/7e+04	3.33	18	2	3
			K.ALDAAHAAAPGWGK.T	1334.67	0	0/0/0e+00/9e+02/6e+05/7e+03	3.33	18	3	3
			K.ALEGFTMFALNQGEVCTCPSR.S	2388.07	0	1/0/3e+04/2e+03/2e+04/4e+02	3.33	18	2	5
			R.AELGGDLSGGYYMQPTIFTGTNNMR.I	2693.23	0	0/0/3e+04/1e+03/8e+04/4e+03	3.33	18	2	4
			R.AELGGDLSGGYYMQPTIFTGTNNMR.I	2693.23	0	1/0/2e+04/8e+02/2e+05/2e+03	3.33	18	2	5
			R.EGHQMM(15.9949)LQHYQHTK.N	731.273	0	0/0/0e+00/0e+00/0e+00/0e+00	3.33	18	2	5
			R.IDKNAAALAVAEVWDNGKPVR.E	2237.2	0	1/0/6e+04/2e+03/4e+04/2e+04	3.33	18	3	5
			R.IDKNAAALAVAEVWDNGKPVR.E	2237.2	0	1/0/9e+04/1e+03/1e+05/3e+03	3.33	18	4	5
			R.QGDPLDTETMLGSQASNDQLEK.V	2377.08	0	1/0/2e+05/6e+03/8e+05/2e+04	3.33	18	2	2
			R.YFENPTPVTGQPFCEVPR.S	2138	0	0/0/3e+04/4e+02/1e+05/3e+03	3.33	18	3	4
			R.YQNFIGGQWVAPVHGR.Y	1828.92	0	0/0/3e+05/5e+03/2e+06/8e+05	3.33	18	2	5
			R.YQNFIGGQWVAPVHGR.Y	1828.92	0	1/0/2e+05/4e+03/9e+05/2e+05	3.33	18	3	5
P95228	fadE6 Acyl-CoA dehydrogenase FadE6	fadE6			3.29	3.42	4.02	24	23	2345
			K.EFFNTVYLDDVFVPDELVLGEVNR.G	2829.39	20	0/0/0e+00/7e+01/7e+03/4e+02	4.02	24	2	5
			K.IWTTGAQYSQWGALLAR.T	1921.99	3.34	1/1/0e+00/3e+02/2e+04/4e+03	4.02	24	2	5
			K.SEGVQVKPLR.E	1111.63	3.29	1/1/1e+04/4e+03/3e+04/1e+04	4.02	24	2	3
			K.SEGVQVKPLR.E	1111.63	3.16	1/1/7e+03/2e+03/4e+04/6e+03	4.02	24	2	4
			K.WGEYLLASR.A	1093.56	3.31	1/1/1e+05/2e+04/3e+05/6e+04	4.02	24	2	3
			K.WGEYLLASR.A	1093.56	4.8	1/1/3e+04/3e+03/1e+05/2e+03	4.02	24	2	4
			M.SIAITPEHYELADSVR.S	1799.91	3.28	1/1/3e+04/9e+03/1e+05/3e+04	4.02	24	2	4
			R.AASPVEQIIIAQEFTAGR.V	1901.01	2.82	1/1/1e+05/8e+03/1e+05/2e+04	4.02	24	2	5
			R.AASPVEQIIIAQEFTAGR.V	1901.01	3.29	1/1/7e+04/5e+03/5e+04/1e+04	4.02	24	3	5
			R.AGQLIAEGHATK.L	1194.64	3.22	1/1/1e+05/1e+04/4e+05/3e+04	4.02	24	2	3
			R.ALMLAACFGR.G	1108.55	3.72	1/1/1e+05/2e+04/3e+05/9e+03	4.02	24	2	5
			R.ATAAVWDAAR.A	1030.52	3.29	1/1/4e+05/2e+04/2e+06/4e+04	4.02	24	2	2
			R.AVPAAAQASVLVLPVAIESR.D	1962.13	3.22	1/1/0e+00/1e+04/1e+05/3e+04	4.02	24	2	4
			R.AVPAAAQASVLVLPVAIESR.D	1962.13	3.21	1/1/0e+00/9e+03/4e+04/2e+04	4.02	24	3	4
			R.DEWVVLR.N	915.481	3.19	1/1/0e+00/9e+03/6e+05/3e+04	4.02	24	2	2
			R.DYRFEGQFDQVAR.H	1629.75	3.49	1/1/1e+05/1e+04/5e+05/6e+03	4.02	24	2	4
			R.HGDVLVIR.G	907.524	3.33	1/1/7e+04/3e+03/2e+05/7e+03	4.02	24	2	3
			R.HGDVLVIR.G	907.524	3.09	1/1/1e+05/5e+03/5e+05/1e+04	4.02	24	2	4
			R.LLGLPRDP.-	879.518	3.01	1/1/5e+04/8e+02/1e+05/4e+03	4.02	24	2	3
			R.PIGQFQAIK.H	1000.57	3.15	1/1/8e+04/3e+03/3e+05/7e+03	4.02	24	2	3
			R.STLLTLAGGDPMAPAAISK.L	1812.97	3.37	1/1/9e+04/1e+04/3e+05/4e+04	4.02	24	2	3
			R.VVDTATTAGMRPVDIDLDPSTEK.L	2431.2	3.68	1/1/1e+05/3e+03/5e+05/9e+03	4.02	24	2	4
			R.VVDTATTAGMRPVDIDLDPSTEK.L	2431.2	3.2	1/1/0e+00/1e+04/2e+05/3e+04	4.02	24	3	4
			R.WATDTASAYAK.I	1183.55	3.11	1/1/2e+06/2e+04/6e+06/2e+04	4.02	24	2	2
			K.EFFNTVYLDDVFVPDELVLGEVNR.G	2829.39	0	1/0/5e+03/1e+02/1e+04/3e+02	4.02	24	3	5
			K.IWTTGAQYSQWGALLAR.T	1921.99	0	0/0/0e+00/2e+02/1e+04/6e+02	4.02	24	3	5
			K.VLAELATGAAIAAYALDSGLTATR.H	2319.25	0	0/0/0e+00/2e+02/1e+04/8e+02	4.02	24	3	5
			R.AASPVEQIIIAQEFTAGR.V	1901.01	0	0/0/0e+00/9e+01/2e+04/2e+03	4.02	24	2	4
			R.AASPVEQIIIAQEFTAGR.V	1901.01	0	0/0/0e+00/8e+01/2e+04/6e+02	4.02	24	3	4
			R.ALDDAGESSSDVEFAAAVAATLAPATAQR.C	2805.35	0	0/0/0e+00/0e+00/5e+03/9e+02	4.02	24	2	5
			R.ALDDAGESSSDVEFAAAVAATLAPATAQR.C	2805.35	0	0/0/0e+00/7e+02/1e+04/6e+03	4.02	24	3	5
			R.DYRFEGQFDQVAR.H	1629.75	0	1/0/1e+04/4e+02/4e+04/2e+03	4.02	24	2	5
			R.DYRFEGQFDQVAR.H	1629.75	0	0/0/4e+04/1e+03/1e+05/1e+03	4.02	24	3	4
			R.EQFGRPIGQFQAIK.H	1617.86	0	1/0/6e+04/6e+03/2e+05/1e+04	4.02	24	2	4
			R.EQFGRPIGQFQAIK.H	1617.86	0	1/0/2e+04/1e+03/6e+04/3e+03	4.02	24	2	5
			R.EQFGRPIGQFQAIK.H	1617.86	0	1/0/0e+00/4e+03/1e+05/4e+04	4.02	24	3	4
			R.FEGQFDQVAR.H	1195.56	0	1/0/3e+05/2e+04/8e+05/2e+04	4.02	24	2	2
			R.HRAGQLIAEGHATK.L	1487.8	0	0/0/0e+00/7e+00/4e+03/7e+01	4.02	24	3	5
			R.TGQGYAEFAVSSFGTDAVIGDTER.L	2478.14	0	0/0/0e+00/1e+02/4e+04/9e+02	4.02	24	2	5
			R.VSIGGSDSTFLPTLGEFVDFVR.D	2343.18	0	1/0/0e+00/2e+02/8e+03/8e+02	4.02	24	2	5
P9WFQ9	ung Uracil-DNA glycosylase	ung			3.32	0	3.32	1	2	5
			R.AAPLVAILWGR.D	1165.7	3.32	1/1/1e+04/8e+02/4e+04/2e+03	3.32	1	2	5
			R.VLTVRPSNPASHR.G	1432.79	0	1/0/0e+00/7e+01/1e+04/4e+02	3.32	1	2	5
P71875	kshA 3-ketosteroid-9-alpha-monooxygenase oxygenase subu	kshA			3.47	8.28	7.9	7	2	2345
			K.GFLQDVEIWK.H	1233.64	2.76	1/1/9e+04/2e+03/2e+05/3e+03	7.9	7	2	5
			K.LVVFADSHGDLK.V	1299.68	2.51	1/1/1e+05/1e+04/3e+05/5e+03	7.9	7	2	4
			K.LVVFADSHGDLK.V	1299.68	20	0/0/1e+04/2e+03/5e+04/2e+03	7.9	7	2	5
			R.EVSDDVPAEQH.-	1224.53	3.49	1/1/6e+03/5e+02/3e+04/1e+03	7.9	7	2	2
			R.FEIEVDTKR.A	1135.59	3.04	1/1/1e+05/1e+03/2e+05/3e+03	7.9	7	2	4
			R.HMGGDLSEGTVK.G	1229.57	20	0/0/0e+00/2e+02/5e+04/3e+03	7.9	7	2	3
			R.IDNPLLVEEDGAVYQLR.R	1944	3.47	1/0/3e+04/2e+03/7e+04/5e+03	7.9	7	2	4
			K.RANEFWNAEVEK.N	1491.71	0	1/0/2e+04/4e+02/8e+04/1e+03	7.9	7	2	4
			K.SREVSDDVPAEQH.-	1467.66	0	1/0/2e+04/3e+02/5e+04/2e+02	7.9	7	2	3
			R.GWHCLGVAK.D	1026.51	0	0/0/0e+00/1e+03/2e+04/5e+02	7.9	7	2	5
			R.IPEIPEAASDEWTDWR.W	1914.88	0	0/0/0e+00/3e+03/9e+04/1e+04	7.9	7	2	4
O53417	Rv1069c Conserved protein	Rv1069c			3.67	0.37	3.66	10	23	245
			R.GYDVLPQTR.W	1047.53	3.69	1/1/2e+05/1e+04/5e+05/2e+04	3.66	10	2	2
			R.HAGEALFEAVDK.L	1285.63	3.24	1/1/8e+04/2e+04/1e+05/5e+04	3.66	10	2	4
			R.LQPLLHANAKPFGS.-	1491.82	3.95	1/1/2e+04/5e+03/8e+04/2e+04	3.66	10	2	5
			R.SGGPGSLVSWESLGHQGR.I	1809.88	3.22	1/1/5e+04/9e+03/3e+05/3e+04	3.66	10	2	5
			R.SGGPGSLVSWESLGHQGR.I	1809.88	3.16	1/1/1e+05/4e+03/5e+05/1e+04	3.66	10	3	5
			R.STWWIR.H	847.434	3.66	1/1/7e+04/1e+03/2e+05/3e+03	3.66	10	2	4
			R.TDGALFSGPTFNNTVWNSLTANR.D	2483.19	3.85	1/1/4e+04/2e+03/8e+04/6e+03	3.66	10	2	5
			R.TDGALFSGPTFNNTVWNSLTANR.D	2483.19	3.66	1/1/1e+04/2e+03/1e+05/4e+03	3.66	10	3	5
			R.TYAGLNSADGIMATAELAAR.E	1995.98	4.32	1/1/1e+05/2e+03/2e+05/7e+03	3.66	10	2	4
			R.TYAGLNSADGIMATAELAAR.E	1995.98	3.84	1/1/3e+04/2e+03/1e+05/5e+03	3.66	10	3	4
			K.FAMNSMNSTFAAVNNEMNPDSAPPK.T	2685.17	0	1/0/0e+00/8e+02/6e+04/4e+03	3.66	10	3	4
			R.DAGSPQWLPIYDDGR.N	1688.78	0	0/0/0e+00/2e+03/3e+04/2e+04	3.66	10	2	2
			R.DAGSPQWLPIYDDGR.N	1688.78	0	1/0/6e+03/1e+03/2e+04/1e+04	3.66	10	2	3
			R.HAGEALFEAVDK.L	1285.63	0	0/0/4e+04/3e+04/4e+04/1e+05	3.66	10	2	3
			R.HAGEALFEAVDK.L	1285.63	0	1/0/3e+04/5e+02/1e+05/3e+03	3.66	10	3	4
			R.SHNSSPPPPR.W	1074.52	0	0/0/6e+03/1e+02/2e+04/6e+02	3.66	10	2	5
			R.TDGALFSGPTFNNTVWNSLTANR.D	2483.19	0	0/0/0e+00/2e+02/2e+04/1e+03	3.66	10	2	4
			R.TYAGLNSADGIMATAELAAR.E	1995.98	0	1/0/2e+04/5e+02/6e+04/2e+03	3.66	10	2	5
			R.YVATVADGWAAVLSPPGWTQQK.T	2345.19	0	0/0/3e+04/2e+03/8e+04/5e+03	3.66	10	2	5
			R.YVATVADGWAAVLSPPGWTQQK.T	2345.19	0	0/0/3e+04/3e+03/6e+04/4e+03	3.66	10	3	5
P9WME9	Rv2887 Uncharacterized HTH-type transcriptional regulator	Rv2887			3.67	0.3	3.71	4	23	234
			R.HASVTPQAMNTVLR.K	1523.79	4.11	1/1/7e+04/7e+03/4e+05/2e+04	3.71	4	2	4
			R.HASVTPQAMNTVLR.K	1523.79	3.6	1/1/9e+04/3e+03/3e+05/8e+03	3.71	4	3	4
			R.KLEDAGAVAR.P	1028.56	3.74	1/1/4e+04/8e+03/2e+05/8e+03	3.71	4	2	3
			R.MLSQSPGLSSAELAR.H	1545.78	3.4	1/1/7e+05/1e+04/3e+06/1e+05	3.71	4	2	2
			R.HASVTPQAM(15.9949)NTVLR.K	940.444	0	0/0/0e+00/1e+02/0e+00/0e+00	3.71	4	2	4
P9WQP1	fbpB Diacylglycerol acyltransferase/mycolyltransferase	fbpB			3.85	4.43	5.13	38	23	12345
			F.LTSELPQWLSANR.A	1513.79	2.72	1/1/2e+05/6e+03/3e+05/2e+04	5.13	38	2	3
			F.QSGGNNSPAVYLLDGLR.A	1759.89	3.87	1/1/5e+04/3e+03/1e+05/1e+04	5.13	38	2	3
			F.QSGGNNSPAVYLLDGLR.A	1759.89	4.17	1/1/8e+04/1e+04/2e+05/1e+04	5.13	38	2	4
			G.GNNSPAVYLLDGLR.A	1487.77	3.82	1/1/6e+04/3e+04/2e+05/1e+04	5.13	38	2	4
			G.LPVEYLQVPSPSMGR.D	1671.87	20	0/0/0e+00/4e+02/4e+04/2e+03	5.13	38	2	4
			G.LPVEYLQVPSPSMGR.D	1671.87	4.13	1/1/0e+00/2e+03/1e+05/3e+04	5.13	38	2	5
			H.SWEYWGAQLNAMK.G	1582.72	3.41	1/1/2e+04/9e+03/1e+05/1e+04	5.13	38	2	5
			K.AADMWGPSSDPAWER.N	1674.71	3.48	1/1/1e+06/1e+05/3e+06/3e+05	5.13	38	2	3
			K.AADMWGPSSDPAWER.N	1674.71	3.7	1/1/8e+04/1e+04/4e+05/4e+04	5.13	38	2	4
			K.AADMWGPSSDPAWERND.P	1904.78	20	0/0/0e+00/3e+02/5e+04/1e+03	5.13	38	2	4
			K.AADMWGPSSDPAWERNDPTQQIPK.L	2697.23	4.21	1/1/2e+05/1e+04/7e+05/5e+04	5.13	38	2	5
			K.AGCQTYK.W	826.364	3.74	1/1/1e+05/1e+04/4e+05/4e+04	5.13	38	2	2
			K.FQDAYNAAGGHNAVF.N	1580.7	3.83	1/1/2e+05/4e+04/1e+06/1e+05	5.13	38	2	2
			K.FQDAYNAAGGHNAVF.N	1580.7	3.45	1/1/2e+04/6e+02/5e+04/8e+02	5.13	38	2	3
			K.GDLQSSLGAG.-	903.43	3.59	1/1/6e+06/2e+05/2e+07/6e+05	5.13	38	2	1
			K.GDLQSSLGAG.-	903.43	3.93	1/0/3e+03/2e+03/1e+04/5e+03	5.13	38	2	2
			K.VQFQSGGNNSPAVY.L	1466.68	3.4	1/1/2e+05/1e+04/2e+06/3e+04	5.13	38	2	1
			K.VQFQSGGNNSPAVYLLDGLR.A	2135.08	3.85	1/1/1e+06/1e+06/4e+06/4e+06	5.13	38	2	4
			K.VQFQSGGNNSPAVYLLDGLR.A	2135.08	3.74	1/1/1e+07/1e+06/5e+07/4e+06	5.13	38	2	5
			K.VQFQSGGNNSPAVYLLDGLR.A	2135.08	4.06	1/1/3e+05/3e+05/7e+05/8e+05	5.13	38	3	4
			K.WETFLTSELPQWLSANR.A	2078.03	3.81	2/2/4e+05/3e+05/1e+06/8e+05	5.13	38	2	5
			K.WETFLTSELPQWLSANR.A	2078.03	3.92	1/1/6e+04/1e+04/1e+05/5e+04	5.13	38	3	5
			L.SIVMPVGGQSSFYSDWYSPACGK.A	2523.13	3.85	1/1/3e+04/3e+03/2e+05/1e+04	5.13	38	2	4
			L.SIVMPVGGQSSFYSDWYSPACGK.A	2523.13	4.34	1/1/3e+04/9e+02/2e+05/3e+03	5.13	38	2	5
			N.GTPNELGGANIPAEFLENFVR.S	2245.12	3.86	2/2/2e+04/3e+03/5e+04/9e+03	5.13	38	2	5
			N.IPAEFLENFVR.S	1333.7	3.59	1/1/2e+04/1e+03/8e+04/5e+03	5.13	38	2	5
			N.NSPAVYLLDGLR.A	1316.71	4.06	1/1/3e+04/2e+03/9e+04/8e+03	5.13	38	2	3
			N.NSPAVYLLDGLR.A	1316.71	3.77	1/1/4e+04/3e+03/2e+05/2e+04	5.13	38	2	4
			N.SPAVYLLDGLR.A	1202.67	4.02	1/1/4e+04/3e+03/2e+05/9e+03	5.13	38	2	3
			N.SPAVYLLDGLR.A	1202.67	3.8	1/1/1e+05/4e+03/4e+05/2e+04	5.13	38	2	4
			Q.SGGNNSPAVYLLDGLR.A	1631.83	4.31	1/0/3e+04/2e+03/1e+05/8e+03	5.13	38	2	4
			R.LWVYCGNGTPNELGGANIPAEFLENFVR.S	3137.51	4.77	1/1/2e+05/3e+04/6e+05/1e+05	5.13	38	3	5
			R.NDPTQQIPK.L	1039.53	3.65	1/1/6e+06/7e+05/2e+07/2e+06	5.13	38	2	2
			R.PGLPVEYLQVPSPSMGR.D	1826.94	3.83	1/1/1e+05/1e+05/4e+05/4e+05	5.13	38	2	5
			R.PGLPVEYLQVPSPSMGR.D	1826.94	3.94	1/1/2e+06/6e+04/4e+06/2e+05	5.13	38	3	5
			S.PAVYLLDGLR.A	1115.63	4.92	1/1/0e+00/8e+02/4e+04/3e+03	5.13	38	2	4
			W.EYWGAQLNAMK.G	1309.61	3.3	1/1/3e+04/1e+04/1e+05/5e+04	5.13	38	2	2
			Y.AGSLSALLDPSQGMGPSLIGLAMGDAGGYK.A	2834.4	20	0/0/0e+00/1e+02/2e+04/6e+02	5.13	38	3	5
			A.DMWGPSSDPAWER.N	1532.64	0	1/0/0e+00/7e+03/1e+05/1e+04	5.13	38	2	2
			K.AADM(15.9949)WGPSSDPAWER.N	406.152	0	0/0/0e+00/0e+00/0e+00/0e+00	5.13	38	2	2
			K.AADM(15.9949)WGPSSDPAWER.N	406.152	0	0/0/0e+00/0e+00/0e+00/0e+00	5.13	38	2	3
			K.AADM(15.9949)WGPSSDPAWERNDPTQQIPK.L	406.152	0	0/0/0e+00/0e+00/0e+00/0e+00	5.13	38	2	4
			K.AADM(15.9949)WGPSSDPAWERNDPTQQIPK.L	406.152	0	0/0/0e+00/0e+00/0e+00/0e+00	5.13	38	3	4
			K.AADM(15.9949)WGPSSDPAWERNDPTQQIPK.L	406.152	0	0/0/0e+00/0e+00/0e+00/0e+00	5.13	38	3	5
			K.AADMWGPSSDPAWER.N	1674.71	0	0/0/9e+05/8e+05/3e+06/3e+06	5.13	38	2	2
			K.AADMWGPSSDPAWER.N	1674.71	0	2/0/0e+00/4e+03/1e+04/2e+04	5.13	38	3	2
			K.AADMWGPSSDPAWERNDPTQQIPK.L	2697.23	0	1/0/0e+00/4e+02/1e+05/4e+03	5.13	38	3	4
			K.VQFQSGGNNSPAVYLLDGLR.A	2135.08	0	0/0/6e+04/5e+04/2e+05/1e+05	5.13	38	2	3
			K.VQFQSGGNNSPAVYLLDGLR.A	2135.08	0	0/0/4e+04/3e+04/1e+05/1e+05	5.13	38	3	3
			K.VQFQSGGNNSPAVYLLDGLR.A	2135.08	0	0/0/2e+05/2e+05/6e+05/5e+05	5.13	38	3	5
			K.WETFLTSELPQWLSANR.A	2078.03	0	0/0/0e+00/0e+00/3e+04/8e+02	5.13	38	2	4
			L.SIVM(15.9949)PVGGQSSFYSDWYSPACGK.A	448.236	0	0/0/0e+00/0e+00/0e+00/0e+00	5.13	38	2	4
			P.GLPVEYLQVPSPSMGR.D	1728.89	0	1/0/1e+04/7e+02/5e+04/3e+03	5.13	38	2	5
			Q.SSFYSDWYSPACGK.A	1653.68	0	1/0/2e+04/1e+03/6e+04/2e+03	5.13	38	2	3
			R.LWVYCGNGTPNELGGANIPAEFLENFVR.S	3137.51	0	1/0/1e+04/2e+03/4e+04/1e+04	5.13	38	2	5
			R.PGLPVEYLQVPSPSM(15.9949)GR.D	1612.82	0	0/0/2e+05/3e+04/0e+00/8e+01	5.13	38	2	4
			R.PGLPVEYLQVPSPSM(15.9949)GR.D	1612.82	0	0/0/0e+00/5e+02/0e+00/0e+00	5.13	38	2	5
			R.PGLPVEYLQVPSPSMGR.D	1826.94	0	0/0/0e+00/2e+03/7e+04/7e+03	5.13	38	2	4
			R.PGLPVEYLQVPSPSMGR.D	1826.94	0	0/0/4e+04/1e+03/1e+05/4e+03	5.13	38	3	4
			Y.CGNGTPNELGGANIPAEFLENFVR.S	2576.22	0	1/0/1e+04/5e+02/2e+04/2e+03	5.13	38	2	5
I6YEB6	Rv2766c Oxidoreductase	Rv2766c			4.31	0.18	4.26	3	2	23
			R.LAEALWK.D	829.47	4.41	1/1/4e+04/1e+03/5e+05/2e+04	4.26	3	2	2
			R.RQEAADEAAAQVGDR.A	1585.74	4.31	1/1/2e+04/1e+03/1e+05/2e+03	4.26	3	2	3
			R.VNAICPGVVR.T	1083.59	4.06	1/1/1e+05/2e+03/6e+05/2e+04	4.26	3	2	3
			K.AALIHVTK.Q	851.523	0	1/0/4e+04/5e+03/5e+05/2e+04	4.26	3	2	4
			K.DHEDPLAATIALGR.I	1477.75	0	1/0/1e+05/4e+03/3e+05/1e+04	4.26	3	2	4
			R.ALGVGAHAVDEDAAR.R	1450.72	0	0/0/0e+00/2e+03/0e+00/2e+04	4.26	3	2	3
			R.ALGVGAHAVDEDAARR.C	1606.82	0	0/0/0e+00/2e+02/1e+04/2e+03	4.26	3	2	4
			R.IRVNAICPGVVR.T	1352.77	0	1/0/0e+00/4e+02/3e+04/7e+02	4.26	3	2	5
			R.TAIITGASR.G	888.503	0	1/0/9e+04/5e+03/3e+05/1e+04	4.26	3	2	2
O33185	Rv1683 Bifunctional enzyme long-chain acyl-CoA synthase a	Rv1683			4.31	0.84	4.26	27	23	2345
			K.ARVDFVR.Q	861.482	4.14	1/1/1e+04/1e+04/6e+04/3e+04	4.26	27	2	4
			K.GEFLLFDGR.V	1052.53	4.45	1/1/1e+05/6e+03/6e+05/3e+04	4.26	27	2	3
			K.GEFLLFDGR.V	1052.53	4.41	1/1/0e+00/1e+03/4e+04/2e+03	4.26	27	2	4
			K.GRPLPGAGR.V	879.504	4.17	1/1/1e+04/1e+03/3e+04/3e+03	4.26	27	2	5
			K.IDPDAVELPAWYRPNPGLAR.D	2250.16	5.97	1/1/0e+00/6e+03/5e+04/2e+04	4.26	27	3	5
			R.AAQQSWPTVADWVR.W	1613.8	4.29	1/1/1e+05/5e+03/4e+05/2e+04	4.26	27	2	4
			R.AGHFGLVVGSR.A	1098.59	4.65	1/1/2e+05/2e+04/1e+06/1e+04	4.26	27	2	5
			R.DDDGDYWLAGGR.G	1338.55	4.04	1/1/1e+05/5e+03/3e+05/2e+04	4.26	27	2	2
			R.DLAFIAFSSADGDLVAK.Q	1738.88	4.49	1/1/3e+04/1e+03/1e+05/9e+03	4.26	27	2	5
			R.GAADAVVAANR.S	1013.53	3.46	1/1/2e+05/5e+03/6e+05/2e+04	4.26	27	2	2
			R.GPIDPTASVK.R	983.529	4.51	1/1/3e+04/1e+04/2e+05/2e+04	4.26	27	2	2
			R.GPIDPTASVKR.G	1139.63	4.22	1/1/1e+04/8e+03/4e+04/3e+04	4.26	27	2	3
			R.LDIPSWMAR.M	1087.55	4.49	1/1/2e+04/2e+03/6e+04/3e+04	4.26	27	2	3
			R.LDIPSWMAR.M	1087.55	4.49	1/1/2e+04/1e+04/1e+05/8e+03	4.26	27	2	4
			R.LFIGSGMPTGLWER.V	1562.79	4.29	1/1/2e+04/1e+04/5e+04/2e+04	4.26	27	2	5
			R.LGAVAVVMRPDTDLSASVR.L	1957.05	4.31	1/1/1e+04/6e+03/6e+04/2e+04	4.26	27	2	5
			R.LGAVAVVMRPDTDLSASVR.L	1957.05	4.47	1/0/1e+04/4e+03/7e+04/8e+03	4.26	27	3	5
			R.LGQLNDHTR.I	1052.54	3.63	1/1/6e+04/6e+03/3e+05/2e+04	4.26	27	2	3
			R.LVATAQNGLEVLR.L	1382.79	4.2	1/1/1e+05/1e+04/8e+05/1e+04	4.26	27	2	3
			R.MGFQMMDPLK.T	1196.54	1.87	1/1/6e+04/4e+04/8e+04/9e+03	4.26	27	2	3
			R.MGFQMMDPLK.T	1196.54	4.27	1/1/0e+00/3e+04/4e+04/2e+04	4.26	27	2	4
			R.PSALVAIAALSR.L	1167.7	4.09	1/1/0e+00/3e+03/6e+04/1e+04	4.26	27	2	5
			R.QAWYFNSGGNEYR.R	1590.69	5.96	1/1/3e+04/1e+03/2e+05/2e+03	4.26	27	2	3
			R.TELTGQHR.R	940.473	2.11	1/1/2e+04/2e+03/6e+04/3e+03	4.26	27	2	3
			R.VAHGIGEVSEAALALAR.G	1662.91	4.73	1/1/0e+00/5e+03/1e+05/1e+05	4.26	27	2	5
			R.VAHGIGEVSEAALALAR.G	1662.91	4.39	1/1/0e+00/4e+03/1e+05/4e+04	4.26	27	3	5
			R.WISGDGTKPENIHLMADQPAEHTDSGVAFSSR.V	3453.61	4.81	1/1/7e+04/2e+03/3e+05/1e+04	4.26	27	3	5
			R.AAQQSWPTVADWVR.W	1613.8	0	1/0/1e+04/8e+02/7e+04/1e+04	4.26	27	2	3
			R.DLDLPADALEQGQVIDMEK.I	2100.01	0	0/0/9e+03/3e+03/2e+04/1e+04	4.26	27	2	2
			R.DLDLPADALEQGQVIDMEK.I	2100.01	0	0/0/1e+04/9e+03/3e+04/4e+04	4.26	27	2	3
			R.DVVDDPAFVLHGNHPVR.L	1886.95	0	1/0/0e+00/4e+01/6e+04/6e+02	4.26	27	2	5
			R.GFVQVAGVNQVGVLLAQSR.G	1942.08	0	0/0/0e+00/4e+03/7e+04/3e+03	4.26	27	3	5
			R.LFIGSGM(15.9949)PTGLWER.V	723.363	0	0/0/0e+00/0e+00/0e+00/0e+00	4.26	27	2	5
			R.LGGLETGSVPSPSQIVESVPMYK.L	2375.21	0	0/0/3e+04/1e+03/7e+04/7e+03	4.26	27	2	4
			R.LGGLETGSVPSPSQIVESVPMYK.L	2375.21	0	1/0/3e+04/1e+03/9e+04/4e+03	4.26	27	3	4
			R.MGFQMM(15.9949)DPLK.T	743.28	0	0/0/0e+00/0e+00/0e+00/0e+00	4.26	27	2	3
			R.PSALVAIAALSR.L	1167.7	0	0/0/0e+00/1e+02/5e+04/2e+03	4.26	27	2	4
			R.QAWYFNSGGNEYR.R	1590.69	0	1/0/1e+05/6e+03/3e+05/5e+03	4.26	27	2	2
			R.QLPGQVLVLGGGESR.D	1508.83	0	1/0/7e+04/4e+03/3e+05/3e+04	4.26	27	2	3
			R.VELGAYDAEHDLILENDR.G	2071.99	0	0/0/0e+00/0e+00/4e+04/2e+03	4.26	27	3	4
			R.VHTYEAVNR.R	1087.54	0	0/0/2e+04/2e+03/3e+04/2e+03	4.26	27	2	4
L0TBR2	Rv2251 Possible flavoprotein	Rv2251			4.54	0.57	4.54	2	2	34
			R.GDPIEQWLAAK.K	1226.63	4.94	1/1/3e+04/1e+03/5e+04/6e+03	4.54	2	2	3
			R.MITPVGVLDLGR.V	1269.71	4.13	1/1/2e+04/1e+03/9e+04/8e+03	4.54	2	2	4
			K.ATLDPAGILNPGK.L	1265.7	0	0/0/1e+05/6e+03/3e+05/1e+04	4.54	2	2	2
			R.AEVGDLGVTLLR.T	1241.7	0	1/0/2e+04/9e+02/9e+04/3e+03	4.54	2	2	3
			R.TITQTGTGPTVVR.L	1329.73	0	0/0/0e+00/2e+03/2e+05/8e+03	4.54	2	2	2
			R.YEAWSFPDFATGVAALR.T	1900.92	0	1/0/1e+04/7e+02/4e+04/2e+03	4.54	2	2	5
I6Y1I1	Rv2695 Alanine rich protein	Rv2695			4.61	0.18	4.61	2	2	45
			R.AGAVLVTPVPHPGR.L	1369.78	4.48	1/1/9e+04/3e+03/3e+05/1e+04	4.61	2	2	5
			R.ASSPVWLAEELTR.S	1457.75	4.74	1/1/2e+04/2e+03/9e+04/7e+03	4.61	2	2	4
			R.ASSPVWLAEELTR.S	1457.75	0	0/0/0e+00/7e+02/5e+04/4e+03	4.61	2	2	3
			R.AVAVLAALPAWTGEPELAPAAQAAR.Y	2444.33	0	0/0/0e+00/8e+01/2e+04/6e+02	4.61	2	2	4
			R.AVAVLAALPAWTGEPELAPAAQAAR.Y	2444.33	0	0/0/0e+00/0e+00/2e+04/3e+02	4.61	2	2	5
			R.AVAVLAALPAWTGEPELAPAAQAAR.Y	2444.33	0	0/0/0e+00/6e+02/3e+04/5e+03	4.61	2	3	4
			R.VQWPELPDAMEEAAAYVAPSR.A	2330.11	0	0/0/0e+00/0e+00/1e+04/6e+02	4.61	2	2	4
			R.VQWPELPDAMEEAAAYVAPSR.A	2330.11	0	0/0/0e+00/1e+01/9e+03/2e+02	4.61	2	2	5
I6X8D2	pks13 Polyketide synthase Pks13	pks13			4.7	2.1	4.36	95	234	2345
			K.AAAAELADWMQSPEGQASSLESIGR.S	2575.21	5.49	1/1/4e+04/3e+03/3e+05/1e+04	4.36	95	2	4
			K.AAAAELADWMQSPEGQASSLESIGR.S	2575.21	5.6	1/1/3e+04/2e+03/2e+05/3e+03	4.36	95	2	5
			K.AAAAELADWMQSPEGQASSLESIGR.S	2575.21	5.11	1/1/3e+05/1e+04/8e+05/5e+04	4.36	95	3	4
			K.AAAEPAEAPTLAGHALR.F	1644.86	5.63	1/1/4e+05/4e+03/2e+06/2e+04	4.36	95	2	3
			K.AAAEPAEAPTLAGHALR.F	1644.86	5.18	1/1/4e+04/9e+03/1e+05/3e+04	4.36	95	2	4
			K.GFDSEFFAVAK.T	1216.58	5.08	1/1/7e+05/5e+04/3e+06/1e+05	4.36	95	2	4
			K.GFDSEFFAVAK.T	1216.58	5.83	1/1/0e+00/4e+03/9e+04/2e+04	4.36	95	2	5
			K.LIEYAVEHR.D	1128.59	3.95	1/1/0e+00/9e+03/5e+05/3e+04	4.36	95	2	3
			K.LIEYAVEHRDEVQQLHEHQK.T	2501.25	4.47	1/1/0e+00/5e+02/1e+05/2e+03	4.36	95	3	5
			K.LPPSINFAGPSPYIDFDAMR.L	2208.08	20	0/0/0e+00/1e+03/3e+04/1e+04	4.36	95	2	5
			K.MITTPTDWPR.Y	1216.59	5.46	1/1/1e+06/4e+04/5e+06/2e+05	4.36	95	2	2
			K.SFSADADGYTR.S	1188.5	4.89	1/1/1e+05/2e+04/7e+05/7e+04	4.36	95	2	2
			K.SPGGIFNELPR.L	1185.61	2.71	1/1/1e+05/9e+03/5e+05/6e+04	4.36	95	2	3
			K.SPGGIFNELPR.L	1185.61	2.56	1/1/4e+05/1e+05/9e+05/3e+05	4.36	95	2	4
			K.SPGGIFNELPRLDDEAAAK.I	2000	3.51	1/1/8e+04/6e+03/4e+05/2e+04	4.36	95	2	5
			K.SPGGIFNELPRLDDEAAAK.I	2000	3.56	1/1/6e+04/7e+03/2e+05/2e+04	4.36	95	3	5
			K.TEADNIDPQQR.M	1285.59	5.29	1/1/0e+00/8e+03/4e+04/4e+04	4.36	95	2	2
			K.TFNVTIPAIPYEQLEELDDEGQVR.F	2776.36	2.57	1/1/6e+04/2e+03/9e+04/6e+03	4.36	95	2	4
			K.TFNVTIPAIPYEQLEELDDEGQVR.F	2776.36	2.3	1/1/5e+03/8e+02/9e+03/2e+03	4.36	95	2	5
			K.TFNVTIPAIPYEQLEELDDEGQVR.F	2776.36	2.4	1/1/1e+05/7e+03/2e+05/1e+04	4.36	95	3	4
			K.TNVGHLESAAGAASMAK.V	1613.78	6.5	1/1/7e+05/1e+04/2e+06/8e+04	4.36	95	2	3
			K.TNVGHLESAAGAASMAK.V	1613.78	5.6	1/1/4e+04/3e+03/2e+05/1e+04	4.36	95	2	4
			K.TNVGHLESAAGAASMAK.V	1613.78	5.99	1/1/3e+05/7e+03/1e+06/5e+04	4.36	95	3	3
			K.TNVGHLESAAGAASMAK.V	1613.78	6.15	1/1/1e+04/8e+02/9e+04/3e+03	4.36	95	3	4
			K.VGEHMSR.A	814.376	2.4	1/1/4e+04/6e+03/7e+04/1e+04	4.36	95	2	3
			K.VGEHMSR.A	814.376	2.39	1/1/3e+04/6e+03/3e+04/1e+04	4.36	95	2	4
			K.VVLALQHDK.L	1021.59	5.05	1/1/0e+00/7e+03/4e+05/4e+04	4.36	95	2	3
			K.VVLALQHDK.L	1021.59	6.4	1/1/3e+04/1e+03/1e+05/4e+03	4.36	95	2	4
			M.ADVAESQENAPAER.A	1485.67	5.12	1/1/1e+05/2e+04/5e+05/2e+04	4.36	95	2	2
			R.AAAAHVLPDAQLTAAEQR.A	1831.95	4.8	1/1/2e+05/1e+04/1e+06/5e+04	4.36	95	2	3
			R.AAAAHVLPDAQLTAAEQR.A	1831.95	4.63	1/1/0e+00/3e+03/1e+05/1e+04	4.36	95	2	4
			R.AAAAHVLPDAQLTAAEQR.A	1831.95	5.21	1/1/3e+05/2e+04/3e+06/1e+05	4.36	95	3	3
			R.AAAAHVLPDAQLTAAEQR.A	1831.95	4.7	1/1/0e+00/4e+03/2e+05/2e+04	4.36	95	3	4
			R.AEGPITAEDVLTSSNIEALADK.V	2244.12	2.63	1/1/2e+05/5e+03/4e+05/1e+04	4.36	95	2	4
			R.AEGPITAEDVLTSSNIEALADK.V	2244.12	2.58	1/1/8e+04/7e+03/9e+04/2e+04	4.36	95	3	3
			R.AEGPITAEDVLTSSNIEALADK.V	2244.12	2.89	1/1/5e+04/3e+03/1e+05/7e+03	4.36	95	3	4
			R.AELTVPEMR.Q	1044.53	4.77	1/1/2e+05/3e+04/1e+06/1e+05	4.36	95	2	2
			R.AGEEIPQTK.E	971.492	2.44	1/1/6e+05/2e+04/1e+06/2e+04	4.36	95	2	2
			R.AGEEIPQTKEEIR.K	1498.76	2.52	1/1/9e+04/9e+03/2e+05/2e+04	4.36	95	2	3
			R.AGSESVLPTAVGAATAIAVADGAPVAPETPAEDADAETLSDSLTTR.Y	4367.14	4.99	1/0/1e+04/1e+03/5e+04/5e+03	4.36	95	4	4
			R.AIDTAQIQPYDGHVTLY.M	1904.93	2.59	1/1/4e+04/5e+03/1e+05/2e+04	4.36	95	2	3
			R.AIDTAQIQPYDGHVTLYMADR.Y	2378.14	2.96	1/1/1e+05/2e+04/4e+05/4e+04	4.36	95	2	5
			R.AIDTAQIQPYDGHVTLYMADR.Y	2378.14	2.59	1/1/5e+06/4e+04/9e+06/8e+04	4.36	95	3	5
			R.ALGQIEADR.T	971.504	2.57	1/1/4e+05/9e+03/1e+06/3e+04	4.36	95	2	2
			R.ALGQIEADRTSEVGKQ.-	1700.87	2.72	1/1/6e+05/2e+04/2e+06/6e+04	4.36	95	2	3
			R.AQAELLHGK.V	965.529	3.25	1/1/2e+05/7e+04/5e+05/2e+05	4.36	95	2	3
			R.ASGPQDYANIPPTR.F	1485.72	4.57	2/2/8e+04/7e+04/5e+05/2e+05	4.36	95	2	2
			R.AVVLAHDHDEAIK.G	1416.74	5.36	1/1/7e+04/6e+03/3e+05/3e+04	4.36	95	2	3
			R.AVVLAHDHDEAIK.G	1416.74	5.24	1/1/7e+04/4e+03/3e+05/2e+04	4.36	95	2	4
			R.DANLYNVEK.L	1064.51	3.28	1/1/1e+05/4e+04/5e+05/1e+05	4.36	95	2	2
			R.DEVQQLHEHQK.T	1389.66	3.22	1/1/8e+04/2e+03/2e+05/2e+04	4.36	95	2	3
			R.DGDAILAVIAGSAVNHDGR.S	1849.93	5.15	1/1/7e+04/3e+04/3e+05/1e+05	4.36	95	2	5
			R.DGDAILAVIAGSAVNHDGR.S	1849.93	5.34	1/1/3e+04/2e+04/2e+05/1e+05	4.36	95	3	5
			R.DGITDLPDGR.W	1057.5	5.49	1/1/0e+00/3e+04/2e+05/1e+05	4.36	95	2	2
			R.DGNVDLAALVR.A	1141.61	4.44	1/1/2e+05/1e+05/2e+05/2e+05	4.36	95	2	2
			R.DGNVDLAALVR.A	1141.61	4.46	1/1/2e+05/1e+04/8e+05/2e+04	4.36	95	2	3
			R.DVVEKEPEPEPEPK.A	1620.79	6.07	1/1/0e+00/5e+03/6e+05/2e+04	4.36	95	2	2
			R.DVVEKEPEPEPEPK.A	1620.79	6.21	1/1/4e+03/4e+02/8e+04/1e+03	4.36	95	2	3
			R.FVGLIDAVR.A	988.571	2.35	1/1/1e+05/2e+05/3e+05/3e+05	4.36	95	2	3
			R.FVGLIDAVR.A	988.571	2.25	1/1/6e+04/5e+03/2e+05/1e+04	4.36	95	2	4
			R.GRPADRPALLGAVK.T	1419.83	5.05	1/1/5e+04/1e+04/2e+05/5e+04	4.36	95	2	5
			R.HPGGASVQVHAR.I	1214.63	4.87	1/1/2e+03/7e+02/9e+03/3e+03	4.36	95	2	5
			R.HSVYFTHGIR.N	1215.61	4.79	1/1/2e+05/9e+03/2e+06/7e+04	4.36	95	2	5
			R.HSVYFTHGIR.N	1215.61	5.23	1/1/2e+04/1e+03/2e+05/5e+03	4.36	95	3	5
			R.HVWEYAPR.D	1056.51	4.49	1/1/2e+06/3e+04/7e+06/1e+05	4.36	95	2	4
			R.IDESFTLVYDALVSR.A	1726.88	2.72	1/1/4e+04/4e+04/7e+04/3e+04	4.36	95	2	5
			R.IDESFTLVYDALVSR.A	1726.88	2.66	1/1/2e+04/1e+04/1e+04/8e+03	4.36	95	3	5
			R.IIEGEPETDLAGDDAEDWSR.T	2217.97	5.49	1/1/9e+04/3e+04/7e+05/1e+05	4.36	95	2	2
			R.LMALVEYSADEIR.E	1508.75	5.56	1/1/7e+04/3e+03/4e+05/1e+04	4.36	95	2	4
			R.LMALVEYSADEIR.E	1508.75	5.33	1/1/0e+00/4e+03/1e+05/1e+04	4.36	95	2	5
			R.LPADTPMYGFER.V	1395.65	2.47	1/1/3e+06/2e+05/6e+06/4e+05	4.36	95	2	2
			R.SEGGGMLVLK.R	989.522	4.9	1/1/1e+05/2e+03/7e+05/1e+04	4.36	95	2	3
			R.SNGLIAPNQDAQADVLR.R	1780.91	5.06	1/1/1e+06/2e+04/7e+06/8e+04	4.36	95	2	2
			R.SNGLIAPNQDAQADVLRR.A	1938.01	4.71	1/1/4e+05/2e+03/1e+06/8e+03	4.36	95	2	3
			R.TSYLDNR.A	867.409	2.52	1/1/8e+04/1e+04/2e+05/3e+04	4.36	95	2	2
			R.TVDYIEAHGTGTILGDPIEAEALGR.V	2598.3	5.52	1/1/2e+05/8e+03/1e+06/4e+04	4.36	95	3	5
			R.TYLEAGQIDGFVR.T	1467.74	2.17	2/2/2e+04/1e+04/7e+04/2e+04	4.36	95	2	2
			R.TYLEAGQIDGFVR.T	1467.74	2.66	1/1/1e+05/2e+04/1e+05/6e+04	4.36	95	2	3
			R.TYLEAGQIDGFVR.T	1467.74	2.52	1/1/2e+05/6e+04/7e+05/1e+05	4.36	95	2	4
			R.VDIAIVGLSTR.F	1142.67	5.1	1/1/3e+05/1e+04/2e+06/7e+04	4.36	95	2	3
			R.VDIAIVGLSTR.F	1142.67	5.19	1/1/5e+05/1e+04/2e+06/5e+04	4.36	95	2	4
			R.VEGSIEER.A	917.445	2.51	1/1/9e+04/1e+04/3e+05/4e+04	4.36	95	2	2
			R.VEYDFDLPPIQLTAVR.D	1875.98	3.54	1/1/2e+04/5e+03/6e+04/2e+04	4.36	95	2	4
			R.VEYDFDLPPIQLTAVR.D	1875.98	3.78	1/1/2e+04/2e+03/6e+04/4e+03	4.36	95	2	5
			R.VTFATWAIVTGK.S	1292.71	2.58	1/1/9e+05/5e+04/3e+06/1e+05	4.36	95	2	5
			R.WSEFLEEPR.L	1191.56	5.08	1/1/2e+06/5e+04/9e+06/2e+05	4.36	95	2	2
			R.WSPDSGETIAER.L	1346.61	3.84	1/1/0e+00/4e+04/4e+05/1e+05	4.36	95	2	2
			R.YHDDAIMFEPR.Y	1392.61	2.38	1/1/7e+04/6e+04/2e+05/1e+05	4.36	95	2	3
			R.YHDDAIMFEPR.Y	1392.61	2.61	2/2/2e+04/1e+03/4e+04/2e+03	4.36	95	2	4
			R.YHDDAIMFEPR.Y	1392.61	2.45	1/1/5e+05/2e+04/1e+06/5e+04	4.36	95	3	3
			R.YIKPGGEPIHDVEYWK.K	1930.97	5.57	1/1/0e+00/7e+03/8e+04/2e+04	4.36	95	2	5
			R.YIKPGGEPIHDVEYWK.K	1930.97	5.15	1/1/9e+04/6e+03/3e+05/2e+04	4.36	95	3	5
			R.YIKPGGEPIHDVEYWKK.G	2059.06	6.81	1/1/0e+00/3e+02/4e+04/9e+03	4.36	95	2	5
			R.YIKPGGEPIHDVEYWKK.G	2059.06	5.25	1/1/8e+03/3e+03/3e+04/2e+04	4.36	95	3	5
			R.YMPSGMTR.W	941.41	3.76	1/1/1e+05/2e+04/5e+05/7e+04	4.36	95	2	2
			K.AAAAELADWM(15.9949)QSPEGQASSLESIGR.S	1047.47	0	0/0/0e+00/0e+00/0e+00/0e+00	4.36	95	3	3
			K.AAAAELADWMQSPEGQASSLESIGR.S	2575.21	0	0/0/0e+00/2e+02/1e+04/7e+03	4.36	95	2	3
			K.AAAAELADWMQSPEGQASSLESIGR.S	2575.21	0	0/0/1e+04/2e+04/3e+04/2e+04	4.36	95	3	3
			K.EAALEELAAQEVTAPLVPLAVSAFLTSR.K	2896.56	0	1/0/6e+03/1e+02/2e+04/7e+02	4.36	95	3	5
			K.GFDSEFFAVAK.T	1216.58	0	1/0/3e+04/2e+03/1e+05/8e+03	4.36	95	2	3
			K.LPPSINFAGPSPYIDFDAM(15.9949)R.L	2051.97	0	0/0/0e+00/2e+03/0e+00/0e+00	4.36	95	2	5
			K.LPPSINFAGPSPYIDFDAM(15.9949)R.L	2051.97	0	0/0/0e+00/5e+02/0e+00/0e+00	4.36	95	3	5
			K.LPPSINFAGPSPYIDFDAMR.L	2208.08	0	0/0/0e+00/8e+02/4e+04/5e+03	4.36	95	3	5
			K.TEPVDSEAGVALPSPQNGEQPNPTGPALNVDVPPR.D	3549.74	0	0/0/0e+00/3e+02/0e+00/1e+04	4.36	95	3	2
			K.TEPVDSEAGVALPSPQNGEQPNPTGPALNVDVPPR.D	3549.74	0	0/0/0e+00/2e+03/3e+04/2e+04	4.36	95	3	3
			K.TEPVDSEAGVALPSPQNGEQPNPTGPALNVDVPPRDAAER.V	4092.99	0	0/0/0e+00/3e+01/8e+04/6e+02	4.36	95	3	5
			K.TNVGHLESAAGAASM(15.9949)AK.V	1414.65	0	0/0/0e+00/8e+02/0e+00/3e+02	4.36	95	2	3
			K.VGKTEPVDSEAGVALPSPQNGEQPNPTGPALNVDVPPR.D	3834.93	0	0/0/0e+00/3e+02/4e+05/1e+03	4.36	95	3	5
			K.VGKTEPVDSEAGVALPSPQNGEQPNPTGPALNVDVPPRDAAER.V	4377.17	0	1/0/0e+00/4e+01/4e+04/3e+02	4.36	95	4	5
			N.PTGPALNVDVPPR.D	1331.72	0	0/0/7e+04/2e+03/2e+05/8e+03	4.36	95	2	3
			R.AEGPITAEDVLTSSNIEALADK.V	2244.12	0	0/0/3e+04/2e+04/5e+04/4e+04	4.36	95	2	2
			R.AEGPITAEDVLTSSNIEALADK.V	2244.12	0	0/0/2e+04/1e+04/6e+04/3e+04	4.36	95	2	3
			R.AEGPITAEDVLTSSNIEALADK.V	2244.12	0	0/0/0e+00/2e+03/1e+04/6e+03	4.36	95	3	2
			R.AGEEIPQTKEEIR.K	1498.76	0	0/0/2e+04/8e+02/4e+04/1e+03	4.36	95	3	3
			R.AGEEIPQTKEEIRK.R	1626.86	0	1/0/0e+00/4e+02/2e+04/2e+03	4.36	95	2	3
			R.AGSESVLPTAVGAATAIAVADGAPVAPETPAEDADAETLSDSLTTR.Y	4367.14	0	0/0/0e+00/3e+02/2e+04/1e+03	4.36	95	3	4
			R.AGSESVLPTAVGAATAIAVADGAPVAPETPAEDADAETLSDSLTTR.Y	4367.14	0	0/0/1e+04/9e+02/4e+04/4e+03	4.36	95	4	3
			R.AGSESVLPTAVGAATAIAVADGAPVAPETPAEDADAETLSDSLTTR.Y	4367.14	0	0/0/0e+00/6e+02/2e+04/2e+03	4.36	95	5	4
			R.AIDTAQIQPYDGHVTLY.M	1904.93	0	0/0/2e+04/1e+04/2e+04/2e+04	4.36	95	2	2
			R.AIDTAQIQPYDGHVTLYM(15.9949)ADR.Y	2035.98	0	0/0/0e+00/0e+00/0e+00/0e+00	4.36	95	2	5
			R.AIDTAQIQPYDGHVTLYM(15.9949)ADR.Y	2035.98	0	0/0/0e+00/3e+02/0e+00/0e+00	4.36	95	3	5
			R.ALGQIEADRTSEVGK.Q	1572.81	0	0/0/0e+00/1e+02/5e+05/5e+03	4.36	95	2	3
			R.AVVLAHDHDEAIK.G	1416.74	0	1/0/0e+00/3e+03/5e+04/1e+04	4.36	95	3	3
			R.DEVQQLHEHQK.T	1389.66	0	1/0/7e+03/4e+02/3e+04/6e+02	4.36	95	2	4
			R.DVVEKEPEPEPEPK.A	1620.79	0	0/0/7e+03/4e+01/1e+04/1e+02	4.36	95	2	4
			R.FDEFGNIITDSAVAEEPEPELPGVTEEALR.L	3274.56	0	0/0/2e+04/8e+02/9e+04/5e+03	4.36	95	3	3
			R.FDEFGNIITDSAVAEEPEPELPGVTEEALR.L	3274.56	0	0/0/0e+00/0e+00/5e+04/8e+03	4.36	95	3	4
			R.FDEFGNIITDSAVAEEPEPELPGVTEEALR.L	3274.56	0	1/0/2e+04/3e+02/7e+04/1e+03	4.36	95	3	5
			R.FPGEM(15.9949)NTPEQTWQALLEGR.D	579.236	0	0/0/0e+00/0e+00/0e+00/0e+00	4.36	95	2	5
			R.FPGEMNTPEQTWQALLEGR.D	2204.04	0	0/0/0e+00/9e+02/9e+03/7e+03	4.36	95	2	5
			R.FPGEMNTPEQTWQALLEGR.D	2204.04	0	0/0/0e+00/3e+01/0e+00/4e+02	4.36	95	3	5
			R.FVGLIDAVR.A	988.571	0	0/0/2e+04/2e+04/4e+04/3e+04	4.36	95	2	2
			R.HSVYFTH.G	889.408	0	1/0/9e+03/4e+02/3e+04/4e+03	4.36	95	2	4
			R.IIEGEPETDLAGDDAEDWSR.T	2217.97	0	1/0/0e+00/7e+03/2e+05/2e+04	4.36	95	3	2
			R.LPADTPM(15.9949)YGFER.V	743.352	0	0/0/0e+00/0e+00/0e+00/0e+00	4.36	95	2	2
			R.NEVFAAWIEK.V	1205.61	0	0/0/0e+00/2e+03/3e+04/1e+04	4.36	95	2	4
			R.RDGDAILAVIAGSAVNHDGR.S	2007.03	0	1/0/0e+00/2e+03/3e+04/1e+04	4.36	95	3	5
			R.TVDYIEAHGTGTILGDPIEAEALGR.V	2598.3	0	1/0/0e+00/6e+02/9e+04/4e+03	4.36	95	2	5
			R.TYLEAGQIDGFVR.T	1467.74	0	0/0/0e+00/8e+02/7e+04/6e+02	4.36	95	3	4
			R.VDIAIVGLSTR.F	1142.67	0	0/0/0e+00/7e+01/9e+04/2e+03	4.36	95	2	5
			R.VEYDFDLPPIQLTAVR.D	1875.98	0	0/0/0e+00/1e+02/2e+04/1e+03	4.36	95	3	4
			R.YHDDAIM(15.9949)FEPR.Y	863.348	0	0/0/0e+00/2e+02/0e+00/0e+00	4.36	95	2	3
			R.YIKPGGEPIHDVEYWK.K	1930.97	0	1/0/0e+00/3e+02/5e+04/2e+03	4.36	95	4	5
P9WHR3	caeA Carboxylesterase A	caeA			4.7	3.9	5.75	30	23	2345
			K.AGVDLANQLR.G	1055.57	4.24	1/1/3e+06/6e+04/2e+07/2e+05	5.75	30	2	2
			K.AVEVYHSLVDPLVDPDNPR.I	2135.07	4.74	1/1/0e+00/4e+04/2e+05/2e+05	5.75	30	2	5
			K.AVEVYHSLVDPLVDPDNPR.I	2135.07	4.59	1/1/1e+05/4e+04/3e+05/2e+05	5.75	30	3	5
			K.GFQDAFNNYAADCAK.N	1690.7	4.43	1/1/3e+05/5e+05/1e+06/7e+05	5.75	30	2	2
			K.IPGGALCGK.L	871.459	4.37	1/1/3e+05/3e+04/1e+06/9e+04	5.75	30	2	3
			K.LAVPVDYDRPDGDVAALALIR.F	2239.2	4.72	1/1/9e+04/1e+04/3e+05/5e+04	5.75	30	2	5
			K.LAVPVDYDRPDGDVAALALIR.F	2239.2	4.69	1/1/2e+05/4e+04/6e+05/1e+05	5.75	30	3	5
			K.LGQPVEWTPCR.S	1341.65	4.31	1/1/2e+05/2e+04/1e+06/4e+04	5.75	30	2	3
			K.NAGCPLGADPAK.A	1169.55	4.48	1/1/5e+05/2e+04/3e+06/4e+04	5.75	30	2	2
			K.NFLAHVGTVNVAK.D	1368.75	4.22	1/1/6e+04/4e+04/3e+05/2e+05	5.75	30	2	5
			K.NFLAHVGTVNVAK.D	1368.75	3.98	1/1/2e+04/4e+03/2e+05/1e+04	5.75	30	3	5
			R.AMILDGAVDPNADPIEAELR.Q	2110.04	4.88	1/1/1e+04/2e+04/8e+04/7e+04	5.75	30	2	3
			R.AMILDGAVDPNADPIEAELR.Q	2110.04	4.8	1/1/2e+05/2e+04/9e+05/8e+04	5.75	30	2	4
			R.AMILDGAVDPNADPIEAELR.Q	2110.04	5.09	1/1/1e+04/7e+03/3e+04/3e+04	5.75	30	3	3
			R.AMILDGAVDPNADPIEAELR.Q	2110.04	20	0/0/0e+00/4e+03/5e+05/2e+04	5.75	30	3	4
			R.AREIAPFMSYGK.F	1368.69	4.73	1/1/1e+05/6e+03/6e+05/1e+04	5.75	30	2	4
			R.EGVAHIENETK.Q	1225.59	4.5	1/1/8e+05/7e+03/4e+06/2e+04	5.75	30	2	3
			R.EIAPFMSYGK.F	1141.55	4.31	1/1/5e+05/7e+04/2e+06/2e+05	5.75	30	2	2
			R.GDTLLALADMYMR.R	1468.71	20	0/0/0e+00/3e+02/2e+04/3e+03	5.75	30	2	4
			R.GDTLLALADMYMR.R	1468.71	4.67	1/1/5e+04/2e+03/4e+05/9e+03	5.75	30	2	5
			R.GVASSRPAIWCNSDADNDR.L	2090.93	5.64	1/1/1e+05/1e+03/4e+05/3e+03	5.75	30	2	3
			R.GVASSRPAIWCNSDADNDR.L	2090.93	4.82	1/1/0e+00/2e+03/8e+04/5e+03	5.75	30	3	3
			R.IGSAYAEEFPQR.V	1366.65	4.73	1/1/6e+05/5e+04/4e+06/2e+05	5.75	30	2	2
			R.LRAEPQVDYSR.E	1332.68	4.54	1/1/2e+04/4e+03/4e+04/1e+04	5.75	30	2	3
			R.PAIWCNSDADNDR.L	1532.63	4.27	1/1/0e+00/4e+03/1e+05/2e+04	5.75	30	2	2
			R.PAIWCNSDADNDRLR.A	1801.82	5.97	1/1/1e+05/1e+03/6e+05/5e+03	5.75	30	2	3
			R.PAIWCNSDADNDRLR.A	1801.82	5.88	1/1/2e+05/2e+03/9e+05/9e+03	5.75	30	3	3
			R.PAIWCNSDADNDRLR.A	1801.82	5.34	1/1/1e+05/2e+03/3e+05/8e+03	5.75	30	3	4
			R.VAINCVDQPPVTDRDK.V	1825.9	4.56	1/1/2e+04/1e+04/1e+05/5e+04	5.75	30	2	3
			R.VAINCVDQPPVTDRDK.V	1825.9	4.97	1/1/2e+05/8e+03/8e+05/4e+04	5.75	30	3	3
			K.GFQDAFNNYAADCAK.N	1690.7	0	1/0/0e+00/5e+03/3e+04/6e+03	5.75	30	2	3
			K.LAVPVDYDRPDGDVAALALIR.F	2239.2	0	0/0/0e+00/3e+02/4e+04/3e+03	5.75	30	4	5
			K.LGQPVEWTPCR.S	1341.65	0	0/0/0e+00/2e+03/2e+04/1e+04	5.75	30	2	2
			K.NFLAHVGTVNVAK.D	1368.75	0	0/0/0e+00/0e+00/0e+00/5e+02	5.75	30	2	4
			R.AM(15.9949)ILDGAVDPNADPIEAELR.Q	220.088	0	0/0/0e+00/0e+00/0e+00/0e+00	5.75	30	2	3
			R.AM(15.9949)ILDGAVDPNADPIEAELR.Q	220.088	0	0/0/0e+00/0e+00/0e+00/0e+00	5.75	30	2	4
			R.AM(15.9949)ILDGAVDPNADPIEAELR.Q	220.088	0	0/0/0e+00/0e+00/0e+00/0e+00	5.75	30	3	3
			R.AMILDGAVDPNADPIEAELR.Q	2110.04	0	0/0/1e+05/2e+03/1e+05/4e+03	5.75	30	2	5
			R.GDTLLALADM(15.9949)YMR.R	1018.5	0	0/0/0e+00/0e+00/0e+00/0e+00	5.75	30	2	5
			R.GVASSRPAIWCNSDADNDR.L	2090.93	0	1/0/3e+04/1e+03/9e+04/2e+03	5.75	30	2	4
			R.GVASSRPAIWCNSDADNDR.L	2090.93	0	0/0/0e+00/5e+01/1e+04/7e+02	5.75	30	2	5
			R.GVASSRPAIWCNSDADNDR.L	2090.93	0	1/0/5e+04/1e+03/2e+05/2e+03	5.75	30	3	4
			R.GVASSRPAIWCNSDADNDR.L	2090.93	0	0/0/0e+00/0e+00/1e+04/4e+02	5.75	30	3	5
			R.GVASSRPAIWCNSDADNDRLR.A	2360.11	0	0/0/1e+05/2e+03/5e+05/9e+03	5.75	30	3	5
			R.PAIWCNSDADNDRLR.A	1801.82	0	0/0/0e+00/5e+03/3e+05/8e+03	5.75	30	2	4
			R.PAIWCNSDADNDRLR.A	1801.82	0	1/0/9e+03/7e+02/2e+04/1e+03	5.75	30	2	5
			R.VAINCVDQPPVTDRDKVIDEDRR.A	2710.35	0	0/0/0e+00/5e+01/2e+04/5e+02	5.75	30	3	5
P95290	lipD Lipase LipD	lipD			4.79	5.92	6.64	7	23	245
			K.GLAATVIHR.L	936.551	4.39	1/1/2e+04/1e+03/1e+05/7e+03	6.64	7	2	4
			K.SEVTVSDVLR.H	1103.58	4.87	1/1/2e+05/4e+03/6e+05/9e+04	6.64	7	2	2
			K.TYGALANDGVIDGTR.L	1521.74	5.17	1/1/4e+05/6e+03/2e+06/2e+04	6.64	7	2	2
			K.VPTPLLDFIAPK.V	1309.76	4.01	1/1/0e+00/1e+04/6e+04/4e+04	6.64	7	2	5
			R.EELARPLNTDGIHLGRPPADSPTK.A	2584.34	4.79	1/1/0e+00/1e+03/2e+04/3e+03	6.64	7	3	5
			R.RDDPLEVPHFGAPYSEPR.H	2082	20	0/0/1e+04/1e+04/7e+04/2e+04	6.64	7	2	5
			R.RDDPLEVPHFGAPYSEPR.H	2082	3.28	1/1/2e+04/2e+04/8e+04/2e+04	6.64	7	3	5
			K.GVDKDEVMDHLLMEQK.L	1885.89	0	0/0/2e+04/3e+02/9e+04/3e+03	6.64	7	2	5
			K.VPWTADTGAMVFSATK.G	1680.82	0	1/0/2e+04/3e+03/5e+04/4e+03	6.64	7	2	4
			R.GLLSYDAPVAEYWPEFGANGK.S	2284.09	0	0/0/0e+00/5e+03/1e+04/3e+03	6.64	7	2	5
P9WQP3	fbpA Diacylglycerol acyltransferase/mycolyltransferase	fbpA			4.92	3.52	5.71	21	23	12345
			G.LPVEYLQVPSPSMGR.D	1671.87	20	0/0/0e+00/4e+02/4e+04/2e+03	5.71	21	2	4
			G.LPVEYLQVPSPSMGR.D	1671.87	4.13	1/1/0e+00/2e+03/1e+05/3e+04	5.71	21	2	5
			H.SWEYWGAQLNAMK.P	1582.72	3.41	1/1/2e+04/9e+03/1e+05/1e+04	5.71	21	2	5
			K.AGCQTYK.W	826.364	3.74	1/1/1e+05/1e+04/4e+05/4e+04	5.71	21	2	2
			K.ASDMWGPKEDPAWQR.N	1772.79	6.79	1/1/0e+00/3e+03/2e+05/2e+04	5.71	21	2	4
			K.ASDMWGPKEDPAWQR.N	1772.79	6.99	1/1/1e+04/2e+03/1e+05/2e+04	5.71	21	3	3
			K.ASDMWGPKEDPAWQR.N	1772.79	4.66	1/1/0e+00/3e+03/4e+04/1e+04	5.71	21	3	4
			K.FLEGFVR.T	866.465	4.9	1/1/3e+05/1e+05/3e+06/5e+05	5.71	21	2	4
			K.VQFQSGGANSPALY.L	1437.69	4.95	1/1/5e+04/8e+02/3e+05/6e+03	5.71	21	2	1
			K.VQFQSGGANSPALYLLDGLR.A	2106.09	5.8	1/1/0e+00/3e+03/5e+04/2e+04	5.71	21	2	4
			K.VQFQSGGANSPALYLLDGLR.A	2106.09	4.94	1/1/7e+05/2e+05/4e+06/6e+05	5.71	21	2	5
			K.VQFQSGGANSPALYLLDGLR.A	2106.09	5.12	1/1/7e+05/6e+04/2e+06/2e+05	5.71	21	3	5
			R.ALGATPNTGPAPQGA.-	1321.66	4.74	1/1/1e+05/2e+04/5e+05/9e+04	5.71	21	2	1
			R.NDPLLNVGK.L	968.529	4.92	1/1/5e+05/1e+05/2e+06/5e+05	5.71	21	2	2
			R.PGLPVEYLQVPSPSMGR.D	1826.94	3.83	1/1/1e+05/1e+05/4e+05/4e+05	5.71	21	2	5
			R.PGLPVEYLQVPSPSMGR.D	1826.94	3.94	1/1/2e+06/6e+04/4e+06/2e+05	5.71	21	3	5
			R.VWVYCGNGK.P	1081.5	4.04	1/1/3e+05/6e+04/1e+06/2e+04	5.71	21	2	2
			R.VWVYCGNGKPSDLGGNNLPAK.F	2246.1	5.44	1/1/3e+04/1e+03/1e+05/6e+03	5.71	21	2	5
			R.VWVYCGNGKPSDLGGNNLPAK.F	2246.1	8.68	1/0/0e+00/5e+04/0e+00/3e+05	5.71	21	3	4
			R.VWVYCGNGKPSDLGGNNLPAK.F	2246.1	5.55	1/1/6e+04/3e+03/2e+05/1e+04	5.71	21	3	5
			W.EYWGAQLNAMK.P	1309.61	3.3	1/1/3e+04/1e+04/1e+05/5e+04	5.71	21	2	2
			G.GANSPALYLLDGLR.A	1458.78	0	0/0/0e+00/0e+00/3e+04/7e+02	5.71	21	2	5
			K.ASDMWGPKEDPAWQR.N	1772.79	0	0/0/0e+00/2e+03/3e+05/1e+04	5.71	21	2	3
			K.FLEGFVR.T	866.465	0	0/0/0e+00/3e+03/2e+04/2e+04	5.71	21	2	3
			K.WETFLTSELPGWLQANR.H	2048.02	0	0/0/4e+03/4e+03/2e+04/2e+04	5.71	21	2	5
			P.GLPVEYLQVPSPSMGR.D	1728.89	0	1/0/1e+04/7e+02/5e+04/3e+03	5.71	21	2	5
			R.PGLPVEYLQVPSPSM(15.9949)GR.D	1612.82	0	0/0/2e+05/3e+04/0e+00/8e+01	5.71	21	2	4
			R.PGLPVEYLQVPSPSM(15.9949)GR.D	1612.82	0	0/0/0e+00/5e+02/0e+00/0e+00	5.71	21	2	5
			R.PGLPVEYLQVPSPSMGR.D	1826.94	0	0/0/0e+00/2e+03/7e+04/7e+03	5.71	21	2	4
			R.PGLPVEYLQVPSPSMGR.D	1826.94	0	0/0/4e+04/1e+03/1e+05/4e+03	5.71	21	3	4
			R.VWVYCGNGKPSDLGGNNLPAK.F	2246.1	0	1/0/2e+04/2e+04/0e+00/1e+05	5.71	21	2	4
O06348	Rv3485c Oxidoreductase	Rv3485c			6.44	5.75	8.54	6	2	235
			K.SAVDHMMK.L	917.41	5.3	1/1/3e+04/2e+03/2e+05/1e+04	8.54	6	2	3
			R.GGGGSFVGISSIAASNTHR.W	1773.88	4.95	1/1/1e+05/2e+03/5e+05/5e+04	8.54	6	2	5
			R.TDLVVPVTESPELSADYR.V	1990.99	20	0/0/0e+00/4e+02/2e+04/1e+04	8.54	6	2	2
			R.TYLVTGGGSGIGK.G	1208.64	8.12	1/1/1e+05/3e+03/1e+06/3e+04	8.54	6	2	2
			R.VCTPLPR.V	841.448	5.47	1/1/5e+04/4e+03/2e+05/9e+03	8.54	6	2	3
			R.VVDAATAWHGR.L	1181.59	7.41	1/1/6e+04/5e+03/5e+05/7e+03	8.54	6	2	3
			K.LAADELGPSWVR.V	1312.68	0	0/0/0e+00/5e+02/0e+00/2e+03	8.54	6	2	2
			K.LAADELGPSWVR.V	1312.68	0	1/0/2e+04/1e+03/5e+04/7e+03	8.54	6	2	3
			K.TGAIGYEPADITDEEQTLR.V	2078.98	0	1/0/0e+00/6e+03/4e+04/4e+04	8.54	6	2	2
			R.GPDFSPMLEPVFGADGLR.G	1904.92	0	0/0/0e+00/7e+01/3e+04/9e+02	8.54	6	2	5
			R.NPDKLAAAVK.D	1025.59	0	0/0/9e+03/1e+03/2e+04/5e+03	8.54	6	2	3
			R.TVDLNVNGTMYVLK.H	1565.81	0	0/0/0e+00/5e+02/0e+00/2e+03	8.54	6	2	4
			R.TVDLNVNGTMYVLK.H	1565.81	0	0/0/0e+00/3e+03/5e+04/3e+03	8.54	6	2	5
			R.VVDAATAWHGR.L	1181.59	0	1/0/0e+00/2e+03/2e+04/4e+03	8.54	6	2	4
P9WQ97	amiB2 Putative amidase AmiB2	amiB2			8.01	4.53	10.01	19	23	2345
			K.QELAAVHQAGALLR.D	1475.82	7.05	1/1/3e+05/3e+03/2e+06/2e+04	10.01	19	2	4
			K.QELAAVHQAGALLR.D	1475.82	9.49	1/1/2e+05/1e+03/1e+06/1e+04	10.01	19	3	4
			K.TNVPELMIMPFTESLAFGATR.N	2325.16	20	0/0/8e+03/6e+02/6e+04/4e+03	10.01	19	2	5
			-.MDPTDLAFAGAAAQAR.M	1604.76	8.84	1/1/3e+04/6e+03/3e+05/5e+04	10.01	19	2	2
			-.MDPTDLAFAGAAAQAR.M	1604.76	8.34	1/1/0e+00/4e+03/1e+05/2e+04	10.01	19	2	3
			R.AAEVVLSSR.I	930.513	7.17	1/1/4e+05/9e+03/2e+06/5e+04	10.01	19	2	2
			R.AAGAVIIGK.T	798.496	7.76	1/1/4e+04/4e+03/3e+05/1e+04	10.01	19	2	2
			R.AEAEAAQQR.L	972.462	20	0/0/0e+00/1e+04/5e+04/1e+03	10.01	19	2	2
			R.ARAEAEAAQQR.L	1199.6	7.89	1/1/6e+03/1e+03/4e+04/5e+03	10.01	19	2	3
			R.GAVSTLLLVVQR.V	1254.77	7.48	1/1/5e+04/4e+03/5e+05/3e+04	10.01	19	2	5
			R.GISDDADAQAHPDRLEAR.T	1935.9	6.83	1/1/9e+04/2e+03/8e+05/1e+04	10.01	19	2	3
			R.IQSIFDDVDVVVTPGAATGPSR.I	2244.15	7.7	1/1/3e+04/2e+03/3e+05/1e+04	10.01	19	2	5
			R.IQSIFDDVDVVVTPGAATGPSR.I	2244.15	8.02	1/1/3e+04/2e+03/8e+04/1e+04	10.01	19	3	4
			R.ISLEPHDGAWQGLSVNGPIAR.S	2217.14	10.58	1/1/1e+05/3e+03/7e+05/2e+04	10.01	19	2	5
			R.ISLEPHDGAWQGLSVNGPIAR.S	2217.14	8.01	1/1/0e+00/1e+04/2e+05/7e+04	10.01	19	3	5
			R.LGSFFSDR.R	927.445	7.96	1/1/0e+00/2e+04/2e+05/5e+04	10.01	19	2	2
			R.MLADGALTAPMLLEVYLQR.I	2105.11	20	0/0/0e+00/2e+01/2e+04/9e+02	10.01	19	3	5
			R.NPWCLNR.T	958.444	7.75	1/1/7e+05/7e+03/5e+06/4e+04	10.01	19	2	3
			R.VPTPLPVR.C	877.538	9.3	1/1/7e+05/3e+04/6e+06/2e+05	10.01	19	2	3
			K.TNVPELMIMPFTESLAFGATR.N	2325.16	0	1/0/9e+03/4e+02/3e+04/3e+03	10.01	19	3	5
			-.M(15.9949)DPTDLAFAGAAAQAR.M	149.051	0	0/0/0e+00/0e+00/0e+00/0e+00	10.01	19	2	2
			-.MDPTDLAFAGAAAQAR.M	1604.76	0	1/0/3e+04/6e+02/2e+05/1e+04	10.01	19	3	2
			-.MDPTDLAFAGAAAQAR.M	1604.76	0	1/0/0e+00/6e+02/3e+04/5e+03	10.01	19	3	3
			R.CGKQELAAVHQAGALLR.D	1820.97	0	0/0/6e+03/4e+01/5e+04/1e+03	10.01	19	3	5
			R.DLGHDVVVRDPDYPASTYANYLPR.F	2733.32	0	0/0/0e+00/3e+02/2e+05/5e+03	10.01	19	2	5
			R.DLGHDVVVRDPDYPASTYANYLPR.F	2733.32	0	0/0/0e+00/2e+03/2e+05/8e+04	10.01	19	3	5
			R.DLGHDVVVRDPDYPASTYANYLPR.F	2733.32	0	0/0/0e+00/2e+04/4e+05/2e+04	10.01	19	4	5
			R.DPDYPASTYANYLPR.F	1741.79	0	0/0/0e+00/0e+00/2e+04/3e+03	10.01	19	2	2
			R.GAVSTLLLVVQR.V	1254.77	0	0/0/0e+00/0e+00/5e+04/1e+03	10.01	19	2	4
			R.GAVSTLLLVVQR.V	1254.77	0	0/0/0e+00/0e+00/3e+04/6e+02	10.01	19	3	5
			R.GISDDADAQAHPDRLEAR.T	1935.9	0	0/0/0e+00/4e+01/9e+03/1e+03	10.01	19	2	4
			R.GISDDADAQAHPDRLEAR.T	1935.9	0	1/0/9e+03/9e+01/6e+04/2e+03	10.01	19	3	4
			R.IQSIFDDVDVVVTPGAATGPSR.I	2244.15	0	1/0/1e+04/1e+03/8e+04/1e+04	10.01	19	2	4
			R.LPLLGVPIAIK.D	1132.76	0	0/0/0e+00/0e+00/6e+04/2e+03	10.01	19	2	5
O53581	Rv3802c Membrane protein	Rv3802c			8.64	0.87	8.7	6	23	235
			K.VTGPIAQQFAPAR.V	1354.74	7.81	1/1/6e+05/7e+04/6e+06/5e+05	8.7	6	2	3
			R.AMVAAMTDMNNR.C	1323.57	8.29	1/1/2e+06/4e+04/2e+07/3e+05	8.7	6	2	2
			R.PGGFGALDGR.T	945.467	7.96	1/1/2e+05/3e+03/2e+06/2e+04	8.7	6	2	3
			R.QQGVGNQVPPSPR.G	1362.7	9.04	1/1/3e+05/1e+04/2e+06/8e+04	8.7	6	2	3
			R.RQQGVGNQVPPSPR.G	1518.8	10.14	1/1/6e+03/3e+02/5e+04/3e+03	8.7	6	2	5
			R.VQTYTVAYTAQFHNPLTTDNQMSYNDSR.A	3265.48	8.99	1/1/1e+05/7e+04/4e+05/1e+05	8.7	6	3	5
			R.AM(15.9949)VAAMTDMNNR.C	220.088	0	0/0/0e+00/0e+00/0e+00/0e+00	8.7	6	2	2
			R.GPVDEDLVLGVTLIADGR.R	1837.98	0	0/0/0e+00/2e+02/2e+04/8e+03	8.7	6	2	5
			R.GPVDEDLVLGVTLIADGR.R	1837.98	0	0/0/0e+00/3e+01/6e+03/2e+03	8.7	6	3	5
			R.PAFQDASCPDVQMISVPGTWESSPQQNPLNPVQFPK.A	3997.89	0	1/0/0e+00/3e+02/1e+04/2e+03	8.7	6	3	5
			R.RQQGVGNQVPPSPR.G	1518.8	0	1/0/3e+03/5e+02/4e+04/3e+03	8.7	6	3	5
			R.VQTYTVAYTAQFHNPLTTDNQMSYNDSR.A	3265.48	0	0/0/0e+00/0e+00/7e+04/9e+02	8.7	6	2	5
			R.VQTYTVAYTAQFHNPLTTDNQMSYNDSR.A	3265.48	0	1/0/3e+04/3e+03/2e+05/8e+03	8.7	6	4	5
			Y.TAQFHNPLTTDNQMSYNDSR.A	2340.03	0	1/0/3e+04/1e+03/0e+00/2e+03	8.7	6	2	4
P9WQD5	tesA Probable thioesterase TesA	tesA			9.09	0.42	9.06	5	23	345
			K.QAAPTLYIFPHAGGTAK.D	1741.92	9.42	1/1/0e+00/2e+03/1e+05/2e+04	9.06	5	2	5
			K.QAAPTLYIFPHAGGTAK.D	1741.92	9.09	1/1/3e+04/1e+03/4e+05/2e+04	9.06	5	3	5
			K.TLQWHDRA.-	1025.5	8.9	1/1/4e+04/1e+03/3e+05/1e+04	9.06	5	2	4
			R.EMLDLFTR.M	1023.51	9.47	1/1/4e+04/4e+03/3e+05/8e+03	9.06	5	2	3
			R.IAVQYPGQHDR.S	1282.64	8.43	1/1/1e+05/3e+03/6e+05/4e+04	9.06	5	2	4
			K.RIAVQYPGQHDR.S	1438.74	0	0/0/0e+00/0e+00/2e+04/1e+02	9.06	5	3	5
			K.TLQWHDR.A	954.467	0	1/0/8e+04/4e+03/1e+05/7e+03	9.06	5	2	4
			R.AIAGYSCPPETK.L	1292.61	0	0/0/0e+00/2e+03/6e+04/5e+03	9.06	5	2	2
			R.MTGMNPDFFTDDEFFVGALPTLR.A	2621.2	0	0/0/0e+00/6e+01/1e+04/4e+02	9.06	5	2	5
L0TB61	Rv2037c Conserved transmembrane protein	Rv2037c			9.48	6.18	12.86	3	2	245
			R.GIGLVGAVDALADAGYR.F	1616.85	9.48	1/1/4e+04/2e+03/6e+05/2e+04	12.86	3	2	5
			R.VDLVCEGGGVR.G	1159.57	20	0/0/0e+00/9e+03/6e+05/4e+04	12.86	3	2	2
			R.WPTFGIR.L	875.465	9.11	1/1/1e+05/8e+03/7e+05/7e+04	12.86	3	2	4
			R.AVHASSAIPFVFEPVR.V	1725.92	0	0/0/0e+00/1e+02/7e+04/2e+03	12.86	3	3	5
			R.GATWVDGGLLSNFPVALFDR.T	2135.09	0	0/0/0e+00/4e+01/8e+03/1e+03	12.86	3	2	5
			R.GIGLVGAVDALADAGYR.F	1616.85	0	1/0/0e+00/2e+02/2e+04/1e+03	12.86	3	3	5
			R.TIFVPAHDVSPIDFDITAEQR.E	2371.19	0	0/0/0e+00/0e+00/4e+04/3e+03	12.86	3	3	5
			R.WPTFGIR.L	875.465	0	0/0/0e+00/0e+00/8e+04/4e+03	12.86	3	2	5
O07178	Rv0457c Probable peptidase	Rv0457c			9.71	5.06	11.82	36	23	2345
			K.FGALVCDVPLLDMK.R	1576.8	20	0/0/0e+00/3e+02/7e+04/8e+03	11.82	36	2	4
			K.FGALVCDVPLLDMK.R	1576.8	10.95	1/1/0e+00/2e+03/3e+04/4e+03	11.82	36	2	5
			K.FISEYSPYQNISANR.K	1787.85	8.98	1/1/9e+04/5e+03/2e+06/2e+05	11.82	36	2	2
			K.FISEYSPYQNISANRK.Y	1916.95	9.69	1/1/2e+04/2e+03/1e+05/5e+03	11.82	36	2	4
			K.SQITWEDPDTVLLGTDFGGDSLTTSGYPR.V	3128.47	20	0/0/0e+00/2e+02/4e+04/4e+03	11.82	36	3	3
			K.SQITWEDPDTVLLGTDFGGDSLTTSGYPR.V	3128.47	20	0/0/0e+00/2e+02/3e+04/5e+03	11.82	36	3	4
			K.VAQDFAAVATDLVTR.G	1575.83	10.27	1/1/2e+04/2e+03/1e+05/3e+04	11.82	36	2	3
			K.VAQDFAAVATDLVTR.G	1575.83	20	0/0/0e+00/6e+02/6e+04/4e+03	11.82	36	3	4
			K.WVWGGAGVIEPDYTR.A	1704.83	10.38	1/1/9e+04/3e+03/7e+05/2e+04	11.82	36	2	4
			K.YPPVLMTTSTR.D	1264.65	2.39	1/1/5e+05/2e+04/1e+06/3e+04	11.82	36	2	2
			R.ALDFWNEEVYELR.G	1682.79	8.56	1/1/9e+04/1e+04/7e+05/5e+04	11.82	36	2	5
			R.ALIGLSPGGSDASIVR.E	1511.83	10.53	1/1/0e+00/7e+03/4e+05/9e+04	11.82	36	2	2
			R.DKVAQDFAAVATDLVTR.G	1818.95	8.03	1/1/2e+04/1e+04/2e+05/5e+04	11.82	36	3	5
			R.GGGEYGPGWHTQAMR.E	1602.7	10.42	1/1/2e+05/3e+03/2e+06/2e+04	11.82	36	2	4
			R.GITTAEQLGAR.G	1115.59	8.24	1/1/5e+04/8e+03/1e+06/6e+04	11.82	36	2	2
			R.GKPLADAETIFEGAGTDVR.V	1946.98	9.19	1/1/2e+05/5e+03/1e+06/2e+04	11.82	36	2	5
			R.GKPLADAETIFEGAGTDVR.V	1946.98	8.34	1/1/2e+04/5e+03/2e+05/3e+04	11.82	36	3	5
			R.GNYLYNFWR.D	1231.58	8.9	1/1/8e+04/5e+03/1e+06/4e+04	11.82	36	2	5
			R.IEAPTDASVSIHR.D	1394.72	7.09	1/1/6e+05/7e+03/4e+06/6e+04	11.82	36	2	3
			R.IEAPTDASVSIHR.D	1394.72	9.73	1/1/5e+04/2e+03/3e+05/1e+04	11.82	36	3	3
			R.KYPPVLMTTSTR.D	1392.74	9.69	1/1/0e+00/4e+03/5e+04/4e+04	11.82	36	2	4
			R.LLIVTLADVASR.V	1269.77	7.59	1/1/2e+05/2e+04/2e+06/1e+05	11.82	36	2	5
			R.MRVEALEVLDTDAR.I	1616.82	20	0/0/0e+00/0e+00/4e+05/4e+03	11.82	36	3	5
			R.NKPTTAAFCDAEFER.M	1755.79	10.19	1/1/0e+00/2e+03/2e+05/2e+04	11.82	36	2	3
			R.NKPTTAAFCDAEFER.M	1755.79	20	0/0/0e+00/1e+02/3e+04/4e+03	11.82	36	2	4
			R.NKPTTAAFCDAEFER.M	1755.79	13.91	1/1/0e+00/2e+03/3e+05/1e+04	11.82	36	3	3
			R.RTDADNPGPTLLNGYGGFETSR.T	2338.1	9.7	1/1/0e+00/1e+04/1e+05/3e+04	11.82	36	3	5
			R.TDADNPGPTLLNGYGGFETSR.T	2182	9.85	1/1/0e+00/7e+02/3e+04/5e+03	11.82	36	2	3
			R.TDADNPGPTLLNGYGGFETSR.T	2182	20	0/0/0e+00/4e+02/5e+04/3e+03	11.82	36	2	4
			R.TDADNPGPTLLNGYGGFETSR.T	2182	20	0/0/0e+00/3e+02/7e+04/2e+03	11.82	36	3	3
			R.TDSPGWDVLIDVDELGR.A	1886.91	20	0/0/0e+00/3e+02/2e+04/6e+03	11.82	36	2	4
			R.TDSPGWDVLIDVDELGR.A	1886.91	8.32	1/1/5e+04/1e+03/3e+05/8e+03	11.82	36	2	5
			R.TDWTVATTR.Y	1049.51	8.12	1/1/0e+00/4e+04/6e+05/6e+04	11.82	36	2	2
			R.TPTYDGVLGR.L	1077.55	8.68	1/1/5e+05/2e+04/5e+06/6e+04	11.82	36	2	2
			R.VEALEVLDTDAR.I	1329.68	8.65	1/1/0e+00/9e+03/5e+05/7e+04	11.82	36	2	2
			R.VEIATPGSWR.R	1114.58	9.06	1/1/5e+04/2e+04/2e+05/5e+04	11.82	36	2	2
			K.SQITWEDPDTVLLGTDFGGDSLTTSGYPR.V	3128.47	0	0/0/0e+00/0e+00/1e+04/5e+02	11.82	36	2	4
			K.SQITWEDPDTVLLGTDFGGDSLTTSGYPR.V	3128.47	0	0/0/0e+00/0e+00/1e+04/4e+02	11.82	36	2	5
			K.VAQDFAAVATDLVTR.G	1575.83	0	1/0/0e+00/4e+03/4e+04/1e+04	11.82	36	2	4
			K.WVWGGAGVIEPDYTR.A	1704.83	0	0/0/0e+00/2e+02/2e+04/1e+04	11.82	36	2	5
			R.DKVAQDFAAVATDLVTR.G	1818.95	0	1/0/4e+04/4e+03/3e+05/2e+04	11.82	36	2	5
			R.DWLLIELR.T	1056.6	0	1/0/1e+04/3e+02/1e+05/2e+03	11.82	36	2	5
			R.EFVEDGFQLPPAK.S	1475.73	0	1/0/0e+00/2e+04/3e+05/8e+04	11.82	36	2	2
			R.EFVEDGFQLPPAK.S	1475.73	0	0/0/0e+00/3e+03/5e+04/1e+04	11.82	36	2	3
			R.GGGEYGPGWHTQAM(15.9949)R.E	1446.6	0	0/0/0e+00/0e+00/0e+00/0e+00	11.82	36	2	4
			R.GGGEYGPGWHTQAMR.E	1602.7	0	1/0/3e+04/4e+03/5e+05/6e+03	11.82	36	3	4
			R.IEAPTDASVSIHR.D	1394.72	0	1/0/0e+00/4e+03/1e+05/6e+03	11.82	36	2	4
			R.LLIVTLADVASR.V	1269.77	0	0/0/0e+00/0e+00/2e+05/2e+03	11.82	36	2	4
			R.MRVEALEVLDTDAR.I	1616.82	0	1/0/4e+04/5e+03/3e+05/2e+04	11.82	36	2	5
			R.RTDADNPGPTLLNGYGGFETSR.T	2338.1	0	0/0/0e+00/0e+00/4e+04/9e+02	11.82	36	2	4
			R.RTDADNPGPTLLNGYGGFETSR.T	2338.1	0	1/0/0e+00/3e+03/1e+05/1e+04	11.82	36	2	5
			R.RTTLDSYR.T	1010.51	0	1/0/3e+04/3e+03/2e+05/9e+03	11.82	36	2	3
			R.TDSPGWDVLIDVDELGR.A	1886.91	0	0/0/0e+00/3e+01/2e+04/1e+03	11.82	36	3	4
			R.VEIATPGSWR.R	1114.58	0	1/0/0e+00/2e+03/1e+05/1e+04	11.82	36	2	3
P95125	lipN Lipase/esterase LipN	lipN			10.25	0.69	10.01	4	2	245
			K.VLPWIPTPAK.R	1120.66	10.54	1/1/6e+04/2e+03/4e+05/2e+04	10.01	4	2	4
			R.DIDWFHTQYLR.D	1492.71	8.99	1/1/0e+00/2e+03/6e+04/1e+04	10.01	4	2	5
			R.DSDVDPADPR.L	1085.46	10.19	1/1/0e+00/1e+03/8e+04/3e+03	10.01	4	2	2
			R.VQGTVVNVGVK.V	1098.64	10.31	1/1/0e+00/1e+03/2e+05/5e+03	10.01	4	2	2
			K.VLPWIPTPAKR.I	1276.77	0	0/0/0e+00/1e+02/7e+04/4e+03	10.01	4	2	5
			R.DADIQVLSIDYR.L	1406.7	0	1/0/0e+00/2e+03/6e+04/2e+04	10.01	4	2	3
			R.IFGVDGLAVDDDIVASR.A	1760.89	0	0/0/0e+00/4e+03/1e+05/1e+04	10.01	4	2	4
			R.IFGVDGLAVDDDIVASR.A	1760.89	0	1/0/0e+00/2e+03/4e+04/4e+03	10.01	4	2	5
			R.RVQGTVVNVGVK.V	1254.74	0	0/0/6e+04/1e+04/4e+04/7e+03	10.01	4	2	4
			R.SMGLFGNGFLLTK.R	1383.72	0	0/0/0e+00/2e+03/9e+04/2e+04	10.01	4	2	5
			R.VAVGGDSAGGNLSAVVCQLAR.D	2001.01	0	0/0/0e+00/8e+01/3e+04/4e+02	10.01	4	2	4
I6XVY0	lpqP Lipoprotein LpqP	lpqP			10.6	3.12	11.89	13	23	2345
			K.FLVAYPDGYHR.A	1336.66	9.26	1/1/2e+05/8e+03/2e+06/5e+04	11.89	13	2	4
			K.FLVAYPDGYHR.A	1336.66	10.01	1/1/0e+00/1e+03/2e+05/1e+04	11.89	13	3	4
			R.AVVADIANNVSIDPAR.V	1623.86	14.08	1/1/0e+00/6e+02/6e+04/6e+03	11.89	13	2	3
			R.AVVADIANNVSIDPAR.V	1623.86	9.46	1/1/0e+00/2e+03/1e+05/2e+04	11.89	13	2	4
			R.CGALDTTTEGPVTTSGATCADNRR.V	2511.12	13.36	1/1/0e+00/2e+03/4e+04/4e+03	11.89	13	3	3
			R.EGVDDIGFVR.A	1105.54	9.45	1/1/5e+05/2e+04/5e+06/5e+04	11.89	13	2	2
			R.FFAAHFR.-	894.45	9.76	1/1/0e+00/2e+03/3e+04/2e+04	11.89	13	2	5
			R.IDGPPVPDLNAFWR.E	1595.81	9.7	1/1/2e+04/4e+03/2e+05/4e+04	11.89	13	2	5
			R.LAAGFGNGNSVHTLDVDGAGR.S	2027.99	11.23	1/1/5e+04/8e+02/4e+05/9e+03	11.89	13	2	4
			R.VVLLTVDDAGHR.W	1293.7	10.6	1/1/2e+05/1e+04/2e+06/4e+04	11.89	13	2	3
			R.VVLLTVDDAGHR.W	1293.7	14.97	1/1/7e+04/3e+03/7e+05/2e+04	11.89	13	3	3
			R.WPSFATQTLWR.F	1391.7	12.73	1/1/1e+04/2e+03/2e+05/2e+04	11.89	13	2	5
			R.YHGGPGAGFAR.I	1088.52	20	0/0/0e+00/3e+01/6e+03/1e+03	11.89	13	2	5
			R.CGALDTTTEGPVTTSGATCADNRR.V	2511.12	0	0/0/0e+00/2e+02/7e+04/3e+02	11.89	13	2	3
			R.LAAGFGNGNSVHTLDVDGAGR.S	2027.99	0	0/0/0e+00/0e+00/2e+04/8e+02	11.89	13	2	5
			R.LAAGFGNGNSVHTLDVDGAGR.S	2027.99	0	0/0/0e+00/7e+02/0e+00/2e+04	11.89	13	3	4
O53872	fadB Fatty oxidation protein FadB	fadB			10.94	4.08	12.75	36	23	12345
			K.ANPDGAGVQPWDK.K	1353.63	20	0/0/0e+00/2e+03/5e+05/3e+04	12.75	36	2	2
			K.ANPDGAGVQPWDKK.G	1481.73	10.2	1/1/2e+05/3e+03/2e+06/3e+04	12.75	36	2	3
			K.ANPDGAGVQPWDKK.G	1481.73	20	0/0/0e+00/1e+02/1e+04/8e+02	12.75	36	2	4
			K.AWIKEELK.A	1015.57	9.01	1/1/3e+05/5e+03/3e+06/5e+04	12.75	36	2	3
			K.DSITGVVVASAK.K	1145.63	10.16	1/1/0e+00/4e+03/7e+05/7e+04	12.75	36	2	2
			K.GAGFYEYADGK.R	1176.51	11.26	1/1/2e+05/8e+03/1e+06/1e+04	12.75	36	2	2
			K.GAGFYEYADGKR.S	1332.61	20	0/0/0e+00/8e+03/3e+06/1e+05	12.75	36	2	3
			K.GKGYSEKLEAK.A	1208.64	20	0/0/0e+00/1e+02/1e+04/8e+02	12.75	36	2	4
			K.GSQLGLPEVTLGLLPGGGGVTR.T	2078.16	11.13	1/1/3e+04/5e+03/4e+05/4e+04	12.75	36	2	5
			K.GVEDAGGTYQPHPAEAVVEK.M	2053.98	11.44	1/1/0e+00/1e+03/1e+05/1e+04	12.75	36	2	3
			K.GVEDAGGTYQPHPAEAVVEK.M	2053.98	12.97	1/1/0e+00/8e+02/1e+05/8e+03	12.75	36	3	3
			K.KTFFAGGDVK.T	1068.56	9.75	1/1/2e+05/5e+03/2e+06/4e+04	12.75	36	2	4
			K.MPLVEIIK.G	941.562	9.69	1/1/3e+04/1e+04/2e+05/7e+04	12.75	36	2	3
			K.MPLVEIIKGEK.T	1255.72	20	0/0/0e+00/3e+03/9e+04/3e+04	12.75	36	2	4
			K.MPLVEIIKGEK.T	1255.72	10.24	1/1/3e+05/6e+03/2e+06/6e+04	12.75	36	2	5
			K.MPLVEIIKGEK.T	1255.72	10.17	1/1/6e+04/1e+03/4e+05/1e+04	12.75	36	3	5
			K.TMIQARPEDAGDVFNTVETIKR.Q	2491.26	20	0/0/0e+00/4e+03/3e+05/7e+03	12.75	36	2	5
			K.TMIQARPEDAGDVFNTVETIKR.Q	2491.26	10.43	1/1/3e+05/6e+04/2e+06/1e+05	12.75	36	3	5
			R.AILAAAVEGAQVDFDTASR.I	1904.97	10.7	1/1/0e+00/1e+04/8e+04/2e+04	12.75	36	2	5
			R.ARELAAAYGDR.F	1191.6	10.75	1/1/3e+04/3e+03/2e+05/3e+04	12.75	36	2	3
			R.FLPPESLLS.-	1001.54	20	0/0/1e+05/5e+03/9e+05/6e+04	12.75	36	2	1
			R.IGVLGAGMMGAGIAYVSAK.A	1764.93	13.08	1/1/1e+04/2e+03/2e+05/3e+04	12.75	36	2	5
			R.ITPTADAADFK.G	1148.57	9.96	1/1/0e+00/2e+04/1e+06/2e+05	12.75	36	2	2
			R.KGVEDAGGTYQPHPAEAVVEK.M	2182.07	13.68	1/1/2e+05/7e+02/1e+06/7e+03	12.75	36	2	3
			R.KGVEDAGGTYQPHPAEAVVEK.M	2182.07	10.75	1/1/3e+04/4e+02/3e+05/5e+03	12.75	36	2	4
			R.KGVEDAGGTYQPHPAEAVVEK.M	2182.07	11.37	1/1/5e+04/5e+03/4e+05/2e+04	12.75	36	3	3
			R.LVAEKDSITGVVVASAK.K	1685.96	11.29	1/1/2e+05/2e+03/2e+06/2e+04	12.75	36	2	4
			R.LVAEKDSITGVVVASAK.K	1685.96	10.32	1/1/3e+04/2e+03/3e+05/2e+04	12.75	36	2	5
			R.MLFAEALETQK.C	1279.65	10.58	1/1/0e+00/7e+03/8e+04/7e+04	12.75	36	2	2
			R.MLFAEALETQK.C	1279.65	9.48	1/1/7e+04/8e+03/2e+05/7e+04	12.75	36	2	3
			R.MLFAEALETQK.C	1279.65	8.13	1/1/0e+00/4e+03/6e+04/3e+04	12.75	36	2	4
			R.SGLWPGLR.E	884.487	8.9	1/1/5e+05/2e+04/5e+06/1e+05	12.75	36	2	4
			R.VFDYTLAIGK.T	1125.61	11.48	1/1/5e+04/2e+04/5e+05/5e+04	12.75	36	2	2
			R.VFDYTLAIGK.T	1125.61	20	0/0/0e+00/0e+00/4e+04/7e+03	12.75	36	2	3
			R.YFASLVTGQVAK.N	1282.69	10.46	1/1/9e+03/4e+03/8e+04/3e+04	12.75	36	2	3
			R.YFASLVTGQVAK.N	1282.69	11.71	1/1/0e+00/3e+03/9e+04/3e+04	12.75	36	2	4
			F.FFDLQAINAGGSRPEGIGK.T	1977.01	0	1/0/2e+04/9e+02/2e+05/5e+03	12.75	36	2	5
			K.AGYEVVLK.D	877.491	0	1/0/0e+00/2e+05/8e+05/6e+04	12.75	36	2	2
			K.AGYEVVLKDVSLEAAAK.G	1761.95	0	1/0/0e+00/1e+03/2e+05/2e+04	12.75	36	2	5
			K.AGYEVVLKDVSLEAAAK.G	1761.95	0	0/0/2e+04/7e+02/1e+05/1e+04	12.75	36	3	5
			K.AWIKEELK.A	1015.57	0	1/0/0e+00/2e+03/2e+05/7e+03	12.75	36	2	4
			K.AWIKEELKANPDGAGVQPWDKK.G	2480.29	0	0/0/0e+00/9e+01/3e+04/4e+02	12.75	36	3	5
			K.DSITGVVVASAKK.T	1273.72	0	0/0/0e+00/1e+02/5e+04/4e+03	12.75	36	2	4
			K.GSQLGLPEVTLGLLPGGGGVTR.T	2078.16	0	0/0/0e+00/0e+00/3e+04/2e+03	12.75	36	2	4
			K.MPGGTPSSPGLAAILPSFPSNLR.K	2267.18	0	0/0/0e+00/0e+00/4e+03/1e+03	12.75	36	2	5
			K.SGSSQPPLQDM(15.9949)IDR.M	1145.5	0	0/0/0e+00/1e+03/0e+00/2e+02	12.75	36	2	2
			K.TM(15.9949)IQARPEDAGDVFNTVETIKR.Q	250.099	0	0/0/0e+00/0e+00/0e+00/0e+00	12.75	36	3	5
			R.AILAAAVEGAQVDFDTASR.I	1904.97	0	0/0/0e+00/0e+00/5e+04/4e+03	12.75	36	2	4
			R.AILAAAVEGAQVDFDTASR.I	1904.97	0	0/0/0e+00/7e+01/3e+04/5e+03	12.75	36	3	4
			R.AILAAAVEGAQVDFDTASR.I	1904.97	0	1/0/0e+00/1e+03/3e+04/1e+04	12.75	36	3	5
			R.ARELAAAYGDR.F	1191.6	0	0/0/0e+00/0e+00/2e+04/3e+02	12.75	36	3	3
			R.ELAAAYGDR.F	964.461	0	1/0/0e+00/6e+03/3e+05/2e+04	12.75	36	2	2
			R.IGVLGAGMM(15.9949)GAGIAYVSAK.A	847.43	0	0/0/0e+00/0e+00/0e+00/0e+00	12.75	36	2	5
			R.IGVLGAGMMGAGIAYVSAK.A	1764.93	0	0/0/0e+00/0e+00/0e+00/9e+02	12.75	36	3	5
			R.KGVEDAGGTYQPHPAEAVVEK.M	2182.07	0	2/1/3e+04/2e+03/2e+05/2e+04	12.75	36	3	4
			R.KGVEDAGGTYQPHPAEAVVEK.M	2182.07	0	1/0/0e+00/2e+02/2e+05/3e+03	12.75	36	4	3
			R.LKGAGFYEYADGKR.S	1573.79	0	0/0/0e+00/2e+04/2e+05/2e+03	12.75	36	2	4
			R.LKGAGFYEYADGKR.S	1573.79	0	0/0/0e+00/3e+03/2e+04/2e+02	12.75	36	2	5
			R.LVAEKDSITGVVVASAKK.T	1814.05	0	0/0/0e+00/0e+00/2e+04/2e+03	12.75	36	2	5
			R.M(15.9949)LFAEALETQK.C	149.051	0	0/0/0e+00/0e+00/0e+00/0e+00	12.75	36	2	2
			R.VFDYTLAIGK.T	1125.61	0	1/0/2e+04/3e+03/1e+05/7e+03	12.75	36	2	4
			R.YFASLVTGQVAK.N	1282.69	0	0/0/1e+06/2e+04/0e+00/4e+03	12.75	36	2	2
O53407	Rv1059 Conserved protein	Rv1059			14.1	8.34	14.1	2	2	34
			K.GWQPQTVAAGLK.S	1254.67	8.2	1/1/1e+05/6e+03/8e+05/2e+04	14.1	2	2	3
			R.YVMGFGGTPDSALTGPMQK.I	1956.92	20	0/0/0e+00/4e+02/4e+04/9e+02	14.1	2	2	4
			K.ILDGGFLQSVR.L	1203.66	0	1/0/1e+05/3e+03/4e+05/1e+04	14.1	2	2	3
			K.NVVTPLGWFYPSEK.E	1635.83	0	1/0/0e+00/4e+02/4e+04/6e+03	14.1	2	2	4
			K.NVVTPLGWFYPSEK.E	1635.83	0	0/0/0e+00/1e+02/3e+04/3e+03	14.1	2	2	5
			R.YVMGFGGTPDSALTGPMQK.I	1956.92	0	0/0/0e+00/3e+02/5e+04/2e+03	14.1	2	2	3
O05294	Rv1192 Uncharacterized protein	Rv1192			15.11	3.83	16.16	19	23	345
			K.VLSPLFPRPDTPAEAVSTPQTR.P	2379.26	20	0/0/0e+00/8e+01/6e+04/5e+03	16.16	19	3	5
			K.VLSPLFPRPDTPAEAVSTPQTRPA.-	2547.35	13.21	1/1/0e+00/3e+03/7e+04/3e+04	16.16	19	2	5
			K.VLSPLFPRPDTPAEAVSTPQTRPA.-	2547.35	12.57	1/1/5e+04/2e+04/1e+06/2e+05	16.16	19	3	5
			R.AGVEYGQLLAVLPLQR.M	1725.98	12.27	1/1/3e+04/5e+03/2e+05/6e+04	16.16	19	2	5
			R.AGVEYGQLLAVLPLQR.M	1725.98	20	0/0/0e+00/9e+00/2e+04/3e+03	16.16	19	3	4
			R.AGVEYGQLLAVLPLQR.M	1725.98	13.32	1/1/1e+04/1e+03/4e+04/2e+04	16.16	19	3	5
			R.CDGMVAWQTCMNSPSER.A	2028.8	20	0/0/0e+00/2e+02/3e+04/2e+03	16.16	19	2	3
			R.CDGMVAWQTCMNSPSER.A	2028.8	20	0/0/0e+00/0e+00/4e+04/2e+03	16.16	19	2	4
			R.DLLDKLHSR.Y	1095.6	20	0/0/7e+04/1e+03/1e+06/2e+04	16.16	19	2	4
			R.DLLDKLHSR.Y	1095.6	20	0/0/0e+00/0e+00/1e+05/5e+02	16.16	19	2	5
			R.HELPLEMESEPLPVPTTAIYSR.C	2509.26	20	0/0/0e+00/1e+03/1e+05/1e+04	16.16	19	3	5
			R.LAQPQGAWAPFRPPK.V	1662.9	20	0/0/0e+00/5e+02/3e+04/1e+04	16.16	19	2	5
			R.LAQPQGAWAPFRPPK.V	1662.9	20	0/0/0e+00/1e+03/4e+04/5e+03	16.16	19	3	5
			R.LGYAAYGWGLGR.N	1282.65	12.61	1/1/2e+04/7e+03/8e+04/7e+04	16.16	19	2	4
			R.LGYAAYGWGLGR.N	1282.65	11.82	1/1/2e+04/5e+03/1e+05/5e+04	16.16	19	2	5
			R.QVITLGSPFGMR.D	1304.69	13.58	1/1/0e+00/3e+03/5e+04/4e+04	16.16	19	2	4
			R.QVITLGSPFGMR.D	1304.69	11.4	1/1/2e+04/4e+03/1e+05/2e+04	16.16	19	2	5
			R.SAWSFNR.Y	866.404	11.2	1/1/6e+05/2e+04/6e+06/4e+04	16.16	19	2	3
			R.YAHLHTER.H	1025.5	15.11	1/1/1e+04/4e+02/1e+05/5e+03	16.16	19	2	5
			R.AGVEYGQLLAVLPLQR.M	1725.98	0	0/0/0e+00/3e+02/3e+04/1e+04	16.16	19	2	4
			R.CDGMVAWQTCMNSPSER.A	2028.8	0	0/0/0e+00/2e+02/3e+05/4e+03	16.16	19	2	2
			R.HELPLEM(15.9949)ESEPLPVPTTAIYSR.C	867.416	0	0/0/0e+00/0e+00/0e+00/0e+00	16.16	19	2	5
			R.HELPLEMESEPLPVPTTAIYSR.C	2509.26	0	0/0/0e+00/0e+00/1e+05/1e+03	16.16	19	2	5
			R.QVITLGSPFGM(15.9949)R.D	1148.59	0	0/0/0e+00/7e+02/0e+00/0e+00	16.16	19	2	4
I6XG43	Rv3079c Conserved protein	Rv3079c			20	4.63	17.27	7	23	235
			K.EVASLDLVSQGR.F	1272.67	9.46	1/1/1e+05/2e+04/8e+05/5e+04	17.27	7	2	2
			R.EEVANHGVDPAVR.G	1391.68	11.65	1/1/0e+00/2e+03/7e+04/6e+03	17.27	7	2	3
			R.EEVANHGVDPAVR.G	1391.68	20	0/0/0e+00/0e+00/8e+04/6e+02	17.27	7	3	3
			R.FGVGVGWLR.E	989.545	19.75	1/1/5e+04/9e+02/1e+06/2e+04	17.27	7	2	5
			R.VLLELPTEPR.D	1165.67	20	0/0/0e+00/2e+03/3e+05/2e+04	17.27	7	2	2
			R.VLLELPTEPRDPTLR.Y	1747.98	20	0/0/0e+00/0e+00/1e+05/1e+04	17.27	7	2	5
			R.VLLELPTEPRDPTLR.Y	1747.98	20	0/0/0e+00/8e+01/2e+05/6e+03	17.27	7	3	5
			K.EVASLDLVSQGR.F	1272.67	0	0/0/2e+04/2e+03/2e+05/2e+04	17.27	7	2	3
			R.AMAGGDVPVTVCQWGEAAAK.D	2017.94	0	0/0/0e+00/5e+02/6e+04/4e+03	17.27	7	2	3
			R.AMAGGDVPVTVCQWGEAAAK.D	2017.94	0	0/0/0e+00/0e+00/5e+04/2e+03	17.27	7	2	4
			R.LNAGWIAISPSPQR.L	1508.81	0	1/0/0e+00/7e+03/1e+05/3e+04	17.27	7	2	4
I6Y2E2	Rv3049c Oxidoreductase	Rv3049c			20	0	20	1	2	2
			R.ILNSSTYYPAVADPK.T	1637.83	20	0/0/1e+05/6e+02/5e+05/2e+04	20	1	2	2
			R.ITHDGIVTADGTGR.E	1411.71	0	1/0/2e+04/1e+03/1e+04/1e+03	20	1	2	3
			R.TPPWVVPR.T	950.534	0	0/0/9e+04/5e+03/4e+04/1e+03	20	1	2	4
I6Y8F2	echA4 Enoyl-CoA hydratase EchA4	echA4			20	0	20	1	2	2
			R.RDEPFGDYGR.Q	1210.54	20	0/0/0e+00/0e+00/2e+05/2e+04	20	1	2	2
			K.GNAIIADTPLELSALVER.A	1882.02	0	0/0/0e+00/5e+01/2e+04/2e+03	20	1	2	4
			R.ITFNRPEK.G	1003.55	0	0/0/7e+03/5e+02/2e+04/2e+03	20	1	2	4
I6Y8R4	Rv0774c Exported protein	Rv0774c			20	0	20	3	2	235
			L.DPAPPAQAAPTMSTGSFVSAAR.A	2130.02	20	0/0/0e+00/0e+00/3e+04/7e+02	20	3	2	3
			R.ASGEDAGAMVLNELIPLLDTQR.L	2313.17	20	0/0/0e+00/4e+00/7e+03/5e+02	20	3	2	5
			R.VDCGNSDPFYAATK.Q	1543.66	20	0/0/0e+00/4e+03/1e+06/1e+04	20	3	2	2
			L.DPAPPAQAAPTMSTGSFVSAAR.A	2130.02	0	0/0/0e+00/5e+02/3e+05/1e+04	20	3	2	2
			R.ASGEDAGAMVLNELIPLLDTQR.L	2313.17	0	0/0/0e+00/6e+01/2e+04/4e+02	20	3	2	4
I6Y8X0	pip Probable proline iminopeptidase Pip (Prolyl aminop	pip			20	0	20	5	23	345
			R.FDECSPEHMR.E	1306.51	20	0/0/0e+00/0e+00/3e+04/3e+03	20	5	2	3
			R.LADIAVPTLLVVGR.F	1435.88	20	0/0/0e+00/0e+00/3e+04/2e+03	20	5	2	5
			R.SVAEMATVAEALALTR.F	1631.86	20	0/0/0e+00/8e+00/3e+04/1e+03	20	5	2	4
			R.SVAEMATVAEALALTR.F	1631.86	20	0/0/0e+00/0e+00/3e+04/8e+03	20	5	2	5
			R.SVAEMATVAEALALTR.F	1631.86	20	0/0/0e+00/0e+00/2e+04/3e+03	20	5	3	5
			K.SCLDVATR.S	920.439	0	0/0/0e+00/4e+02/1e+05/6e+04	20	5	2	2
			R.HEAAGTTHSAEYQAAIR.T	1811.86	0	0/0/0e+00/0e+00/2e+04/5e+02	20	5	2	4
			R.SAIDRHEAAGTTHSAEYQAAIR.T	2355.14	0	0/0/0e+00/0e+00/2e+04/1e+03	20	5	3	4
I6Y9F7	lipQ Carboxylesterase LipQ	lipQ			20	0	20	1	2	3
			R.FGTSWAAQR.A	1022.49	20	0/0/0e+00/5e+03/2e+05/2e+03	20	1	2	3
			-.MHIASVTSR.C	1000.51	0	0/0/6e+03/2e+02/3e+04/1e+03	20	1	2	4
I6YGL1	Rv3591c Hydrolase	Rv3591c			20	0	20	19	23	12345
			R.ALPVEFDSAEQVFAEFGPVAGR.Y	2336.15	20	0/0/0e+00/0e+00/2e+04/1e+04	20	19	2	5
			R.ALPVEFDSAEQVFAEFGPVAGR.Y	2336.15	20	0/0/4e+03/6e+01/5e+04/1e+04	20	19	3	5
			R.AVESFLAGLTP.-	1103.59	20	0/0/0e+00/6e+02/4e+05/4e+04	20	19	2	1
			R.DYWAQWR.A	1023.46	20	0/0/0e+00/6e+03/9e+04/1e+05	20	19	2	2
			R.FVADLGDAVSALGAPTR.M	1658.86	20	0/0/0e+00/1e+02/6e+04/2e+04	20	19	2	3
			R.FVADLGDAVSALGAPTR.M	1658.86	20	0/0/0e+00/3e+01/5e+04/4e+04	20	19	2	4
			R.FVADLGDAVSALGAPTR.M	1658.86	20	0/0/0e+00/5e+02/1e+05/5e+03	20	19	2	5
			R.FVADLGDAVSALGAPTR.M	1658.86	20	0/0/0e+00/0e+00/4e+04/5e+03	20	19	3	3
			R.GEPLVLVHGLMGR.G	1376.76	20	0/0/0e+00/5e+02/2e+05/4e+04	20	19	2	5
			R.GRDVADPHPISTER.F	1548.76	20	0/0/0e+00/2e+02/3e+05/1e+04	20	19	2	4
			R.SPALLIEAGDGVTPPGQMR.A	1908.98	20	0/0/0e+00/0e+00/3e+05/2e+04	20	19	2	3
			R.SPALLIEAGDGVTPPGQMR.A	1908.98	20	0/0/0e+00/2e+03/2e+06/2e+05	20	19	2	4
			R.TTGPWEPWLR.A	1241.62	20	0/0/0e+00/6e+02/4e+05/3e+04	20	19	2	4
			R.TTGPWEPWLR.A	1241.62	20	0/0/0e+00/2e+03/2e+05/2e+05	20	19	2	5
			R.VPDAGHLVHDEAPQVYR.R	1902.94	20	0/0/0e+00/1e+02/3e+04/4e+03	20	19	2	5
			R.VPDAGHLVHDEAPQVYR.R	1902.94	20	0/0/0e+00/2e+02/2e+05/8e+04	20	19	3	4
			R.WIEIAAEWGTR.D	1330.67	20	0/0/0e+00/2e+03/5e+05/9e+03	20	19	2	5
			R.YFLDAFDR.T	1045.49	20	0/0/0e+00/2e+03/1e+06/1e+05	20	19	2	3
			R.YFLDAFDR.T	1045.49	20	0/0/0e+00/0e+00/2e+04/2e+04	20	19	2	4
			R.DVADPHPISTER.F	1335.64	0	0/0/0e+00/2e+03/2e+04/3e+04	20	19	2	3
			R.FVADLGDAVSALGAPTR.M	1658.86	0	0/0/0e+00/5e+01/1e+04/7e+03	20	19	3	4
			R.VPDAGHLVHDEAPQVY.R	1745.84	0	0/0/0e+00/1e+03/2e+05/4e+04	20	19	2	4
			R.VPDAGHLVHDEAPQVYR.R	1902.94	0	0/0/0e+00/0e+00/2e+05/4e+04	20	19	2	4
			R.VPDAGHLVHDEAPQVYR.R	1902.94	0	0/0/0e+00/0e+00/2e+05/2e+03	20	19	3	5
			R.VPDAGHLVHDEAPQVYR.R	1902.94	0	0/0/0e+00/9e+03/1e+05/6e+03	20	19	4	4
			R.YFLDAFDR.T	1045.49	0	0/0/0e+00/0e+00/2e+04/1e+04	20	19	2	2
L0TBY6	Rv2250A Possible flavoprotein	Rv2250A			20	0	20	1	2	2
			R.IVGTEYFR.T	983.508	20	0/0/0e+00/1e+05/3e+05/3e+04	20	1	2	2
			K.QVVGLADSEQPELDPAQVQLRPSALSGADHDALAR.I	3654.85	0	1/0/0e+00/3e+02/5e+04/8e+02	20	1	3	5
			K.WDAWGDPAAAKPLSDGVR.S	1911.93	0	0/0/0e+00/2e+02/3e+04/8e+03	20	1	2	4
O05805	Rv2854 Uncharacterized protein	Rv2854			20	0	20	8	23	235
			K.ADPATLHR.G	879.456	20	0/0/0e+00/2e+03/2e+05/2e+03	20	8	2	3
			K.EGGYGCTLHR.D	1148.5	20	0/0/0e+00/9e+02/9e+04/8e+03	20	8	2	3
			K.HDVFLSLPQPR.Q	1307.7	20	0/0/0e+00/9e+02/9e+04/4e+04	20	8	2	5
			R.APGQTPHFITDLAR.Y	1522.79	20	0/0/0e+00/8e+02/7e+04/1e+04	20	8	2	5
			R.APGQTPHFITDLAR.Y	1522.79	20	0/0/0e+00/8e+01/4e+04/2e+03	20	8	3	5
			R.GFAFYALDLR.K	1171.6	20	0/0/0e+00/1e+01/1e+05/1e+04	20	8	2	5
			R.LPLTSAFFAAMAR.M	1394.74	20	0/0/0e+00/0e+00/3e+04/4e+03	20	8	2	5
			R.STVIAVADAK.H	973.544	20	0/0/0e+00/1e+03/2e+05/2e+04	20	8	2	2
			R.GIDVGVPNLILCSDHTVR.E	1965.02	0	0/0/0e+00/2e+02/2e+05/6e+03	20	8	2	5
			R.LPLTSAFFAAM(15.9949)AR.M	1167.6	0	0/0/0e+00/0e+00/0e+00/2e+03	20	8	2	5
O06832	lipO Esterase LipO	lipO			20	0	20	7	23	2345
			K.ELATLPTEPMR.S	1256.64	20	0/0/0e+00/4e+04/1e+06/1e+05	20	7	2	2
			R.ADAPPFFVLHGR.H	1325.69	20	0/0/0e+00/2e+02/4e+05/3e+04	20	7	2	5
			R.ADAPPFFVLHGR.H	1325.69	20	0/0/0e+00/1e+02/1e+05/6e+03	20	7	3	5
			R.ANLADIWR.R	957.503	20	0/0/0e+00/3e+04/7e+04/8e+03	20	7	2	3
			R.EFVGLLETFVVK.R	1379.77	20	0/0/0e+00/0e+00/9e+03/1e+03	20	7	2	5
			R.GATTPGPVLEAGLTEQLGPDYAK.E	2285.16	20	0/0/0e+00/0e+00/5e+04/6e+03	20	7	2	4
			R.HTWPDHIVDVKR.A	1501.78	20	0/0/0e+00/1e+03/2e+04/1e+03	20	7	2	5
			R.DIFVDASPIHHVR.A	1504.78	0	1/0/0e+00/8e+02/6e+04/9e+03	20	7	2	5
			R.FQPGFEQVDTSVAAAVPVYGR.Y	2238.11	0	0/0/0e+00/5e+01/8e+04/2e+03	20	7	2	4
			R.FQPGFEQVDTSVAAAVPVYGR.Y	2238.11	0	0/0/0e+00/0e+00/5e+04/2e+03	20	7	2	5
			R.GATTPGPVLEAGLTEQLGPDYAK.E	2285.16	0	0/0/0e+00/0e+00/3e+04/1e+04	20	7	2	3
			R.HTWPDHIVDVK.R	1345.68	0	0/0/0e+00/8e+02/3e+04/4e+03	20	7	2	5
			R.YDWFTTDAPGRR.E	1483.68	0	0/0/0e+00/1e+02/9e+04/3e+03	20	7	3	4
			R.YRGATTPGPVLEAGLTEQLGPDYAK.E	2604.33	0	0/0/0e+00/0e+00/2e+04/4e+03	20	7	3	5
O07427	Rv0183 Lysophospholipase	Rv0183			20	2.49	18.02	19	23	2345
			K.EYPGLYHEVFNEPER.N	1878.86	20	0/0/0e+00/6e+03/2e+05/8e+04	18.02	19	2	4
			K.EYPGLYHEVFNEPER.N	1878.86	16.51	1/1/1e+05/4e+03/1e+06/5e+04	18.02	19	2	5
			K.EYPGLYHEVFNEPER.N	1878.86	20	0/0/0e+00/5e+02/5e+04/1e+04	18.02	19	3	5
			Q.AVVVLAHGLGEHAR.R	1427.8	20	0/0/0e+00/0e+00/1e+04/1e+03	18.02	19	2	5
			R.ALLQVGETMPR.R	1213.65	15.65	1/1/0e+00/2e+04/8e+05/3e+05	18.02	19	2	2
			R.APALTAPLLVLHGTDDR.L	1758.96	20	0/0/0e+00/2e+02/9e+04/1e+04	18.02	19	3	5
			R.DISEYTADFDTLVGIATR.E	1986.96	20	0/0/0e+00/2e+02/3e+04/7e+03	18.02	19	2	4
			R.DISEYTADFDTLVGIATR.E	1986.96	14.21	1/1/9e+03/2e+03/6e+04/2e+04	18.02	19	2	5
			R.DISEYTADFDTLVGIATR.E	1986.96	20	0/0/7e+03/2e+02/3e+04/4e+03	18.02	19	3	5
			R.DPEVVQAYNTDPLVHHGR.V	2047	13.55	1/1/0e+00/6e+03/8e+04/5e+04	18.02	19	3	4
			R.IVYDVWTPDTAPQAVVVLAH.G	2194.15	20	0/0/0e+00/6e+01/4e+04/2e+03	18.02	19	2	4
			R.LGAAGLVTYALDHR.G	1455.78	15.59	1/1/9e+04/9e+03/8e+05/8e+05	18.02	19	2	5
			R.LGAAGLVTYALDHR.G	1455.78	15.75	1/1/9e+04/9e+03/2e+06/1e+05	18.02	19	3	5
			R.LIPIEGSR.R	883.513	16.74	1/1/1e+05/3e+04/2e+06/2e+05	18.02	19	2	2
			R.LVECVGSADVQLK.E	1416.73	20	0/0/0e+00/3e+03/2e+05/2e+04	18.02	19	2	3
			R.NFAGIGDVR.I	947.482	14.41	1/1/0e+00/3e+04/5e+05/2e+05	18.02	19	2	2
			R.RLVECVGSADVQLK.E	1572.83	20	0/0/0e+00/2e+01/6e+04/1e+03	18.02	19	2	5
			R.RLVECVGSADVQLK.E	1572.83	20	0/0/0e+00/0e+00/2e+05/5e+03	18.02	19	3	4
			R.RYDHVAQR.L	1043.53	20	0/0/8e+03/3e+02/6e+04/5e+03	18.02	19	2	5
			K.LLGVVVPGLPVQELDFTAISR.D	2223.27	0	0/0/0e+00/0e+00/2e+04/1e+03	18.02	19	2	5
			R.ALLQVGETMPR.R	1213.65	0	1/0/0e+00/9e+02/5e+04/5e+03	18.02	19	2	3
			R.APALTAPLLVLHGTDDR.L	1758.96	0	1/0/0e+00/6e+02/8e+04/2e+04	18.02	19	2	5
			R.DPEVVQAYNTDPLVHHGR.V	2047	0	0/0/0e+00/6e+02/2e+05/1e+04	18.02	19	2	4
			R.DPEVVQAYNTDPLVHHGR.V	2047	0	1/0/2e+04/1e+02/3e+05/1e+03	18.02	19	3	5
			R.NQVLDDVVAWLTER.L	1656.85	0	0/0/0e+00/2e+01/1e+04/6e+02	18.02	19	2	5
O50397	Rv3368c Oxidoreductase	Rv3368c			20	4.12	17.07	8	23	45
			K.RLDFDKPVPR.D	1241.69	20	0/0/0e+00/2e+02/2e+05/9e+03	17.07	8	2	4
			M.TLNLSVDEVLTTTR.S	1560.84	20	0/0/0e+00/1e+03/2e+05/3e+04	17.07	8	2	4
			R.APVLLIPCLK.G	1122.68	12.02	1/1/0e+00/1e+03/7e+04/2e+04	17.07	8	2	4
			R.APVLLIPCLK.G	1122.68	20	0/0/0e+00/1e+03/4e+04/1e+04	17.07	8	2	5
			R.DSATYLAEHMHR.A	1429.64	20	0/0/0e+00/8e+02/3e+05/1e+04	17.07	8	2	4
			R.LPAESVTHWNGW.-	1395.66	10.81	1/1/1e+05/5e+03/1e+06/3e+04	17.07	8	2	4
			R.VRDSATYLAEHMHR.A	1684.81	20	0/0/0e+00/0e+00/5e+04/5e+02	17.07	8	2	5
			R.VRDSATYLAEHMHR.A	1684.81	13.7	1/1/2e+04/4e+02/1e+05/3e+03	17.07	8	3	5
			K.RLPAESVTHWNGW.-	1551.76	0	1/0/0e+00/2e+03/2e+05/2e+04	17.07	8	2	5
			K.RLPAESVTHWNGW.-	1551.76	0	0/0/0e+00/0e+00/6e+04/2e+03	17.07	8	3	5
			R.DSATYLAEHMHR.A	1429.64	0	1/0/0e+00/5e+02/1e+05/9e+03	17.07	8	3	4
			R.GYLSGPAPEYPDGDTR.G	1693.76	0	1/0/2e+05/2e+04/3e+05/3e+03	17.07	8	2	2
			R.GYLSGPAPEYPDGDTRGER.M	2036.93	0	1/0/3e+04/1e+03/5e+04/1e+03	17.07	8	2	3
			R.KRLDFDKPVPR.D	1369.78	0	1/0/0e+00/1e+03/2e+04/1e+04	17.07	8	2	5
			R.KRLDFDKPVPR.D	1369.78	0	1/0/1e+04/3e+02/1e+05/4e+03	17.07	8	3	5
			R.LPAESVTHWNGW.-	1395.66	0	0/0/0e+00/0e+00/4e+04/9e+02	17.07	8	2	3
O50431	fadH NADPH dependent 2,4-dienoyl-CoA reductase FadH	fadH			20	0	20	1	2	3
			R.GALTTPLPAPPAR.E	1260.72	20	0/0/0e+00/6e+02/2e+05/4e+03	20	1	2	3
			K.APITPFRPR.A	1053.61	0	1/0/3e+04/3e+02/1e+04/2e+02	20	1	2	5
O53190	lipP Esterase/lipase LipP	lipP			20	0	20	2	2	35
			R.EHMELVR.V	912.449	20	0/0/0e+00/1e+03/2e+05/4e+03	20	2	2	3
			R.QLLADVQAPGYPTSLNEHPK.A	2178.11	20	0/0/0e+00/0e+00/4e+04/8e+02	20	2	2	5
			K.ALTATCVHQLVDR.G	1482.76	0	0/0/2e+04/6e+03/1e+05/1e+03	20	2	2	4
			R.CADLVDKPHIR.Q	1322.68	0	0/0/0e+00/3e+01/2e+04/6e+02	20	2	2	4
O53363	Rv3312c Uncharacterized protein	Rv3312c			20	0	20	1	2	4
			R.LIAIDRPGYGR.S	1229.69	20	0/0/0e+00/0e+00/1e+05/2e+03	20	1	2	4
			R.AIQLEAFR.Q	946.524	0	0/0/0e+00/6e+02/2e+05/4e+03	20	1	2	2
O53697	Rv0293c Conserved protein	Rv0293c			20	0	20	15	23	2345
			K.LFDEWFPANK.L	1265.61	20	0/0/0e+00/6e+01/2e+04/3e+03	20	15	2	3
			K.LFDEWFPANK.L	1265.61	20	0/0/7e+04/2e+03/2e+06/8e+04	20	15	2	4
			K.LFDEWFPANK.L	1265.61	20	0/0/0e+00/8e+01/8e+04/5e+03	20	15	2	5
			K.VTSRPASPLTEWVAR.G	1668.89	20	0/0/0e+00/1e+03/6e+04/3e+04	20	15	3	5
			R.GTVDNIAFASGFR.A	1353.67	20	0/0/0e+00/2e+03/2e+05/4e+04	20	15	2	2
			R.GTVDNIAFASGFR.A	1353.67	20	0/0/4e+03/1e+02/2e+04/1e+04	20	15	2	3
			R.LEAVIPNCPVVMPAK.L	1636.87	20	0/0/0e+00/0e+00/9e+04/2e+04	20	15	2	2
			R.LEAVIPNCPVVMPAK.L	1636.87	20	0/0/0e+00/3e+02/7e+04/1e+04	20	15	2	3
			R.MAPPEHAVTLWK.Q	1378.71	20	0/0/0e+00/7e+03/4e+05/8e+04	20	15	2	4
			R.MAPPEHAVTLWK.Q	1378.71	20	0/0/0e+00/9e+02/7e+04/1e+04	20	15	2	5
			R.MAPPEHAVTLWK.Q	1378.71	20	0/0/3e+04/6e+02/2e+06/3e+04	20	15	3	4
			R.MIITGLGDR.M	974.522	20	0/0/0e+00/8e+03/2e+06/8e+04	20	15	2	2
			R.PASPLTEWVAR.G	1225.65	20	0/0/0e+00/8e+02/5e+05/2e+04	20	15	2	4
			R.RMIITGLGDR.M	1130.62	20	0/0/0e+00/1e+03/1e+05/2e+04	20	15	2	4
			R.SIVDYLR.H	864.471	20	0/0/0e+00/7e+03/3e+05/5e+04	20	15	2	2
			K.VTSRPASPLTEWVAR.G	1668.89	0	0/0/1e+05/2e+03/3e+06/7e+04	20	15	2	5
			R.ILVESSAIADVALR.T	1455.83	0	0/0/2e+04/8e+02/7e+05/3e+04	20	15	2	5
			R.LEAVIPNCPVVM(15.9949)PAK.L	1340.68	0	0/0/8e+05/2e+04/0e+00/1e+03	20	15	2	2
			R.SNLNFYAELAAAHDPAK.S	1831.89	0	0/0/3e+04/6e+03/6e+05/9e+05	20	15	2	5
			R.SNLNFYAELAAAHDPAK.S	1831.89	0	0/0/0e+00/1e+03/4e+04/2e+05	20	15	3	5
			R.TAVASVLSATVTPAVVANALR.H	2011.15	0	0/0/0e+00/1e+02/3e+04/1e+04	20	15	2	5
			R.TAVASVLSATVTPAVVANALR.H	2011.15	0	0/0/0e+00/4e+02/5e+04/8e+03	20	15	3	5
O69693	Rv3726 Oxidoreductase	Rv3726			20	0	20	1	3	5
			R.SNQQVVFGHEFCGEVVDYGPGTR.R	2582.17	20	0/0/0e+00/9e+02/8e+04/8e+02	20	1	3	5
			K.GQLLLDVLR.C	1025.62	0	1/0/6e+04/9e+02/5e+04/8e+02	20	1	2	4
			K.LEVVDRPSPAPAK.G	1377.76	0	1/0/7e+04/3e+03/9e+04/6e+03	20	1	2	3
			K.SNAASPQPFRVE.-	1301.64	0	1/0/2e+05/7e+03/2e+05/5e+03	20	1	2	2
			R.GVHTVIASDFSPGRR.A	1597.83	0	1/0/1e+04/3e+02/2e+04/3e+02	20	1	2	5
P71668	lipI Lipase LipH	lipI			20	0	20	13	23	2345
			K.VLDAVPFR.L	915.518	20	0/0/0e+00/4e+03/9e+05/1e+05	20	13	2	2
			M.PSLDNTADEKPAIDPILLK.V	2050.1	20	0/0/0e+00/5e+02/1e+05/7e+04	20	13	2	4
			M.PSLDNTADEKPAIDPILLK.V	2050.1	20	0/0/0e+00/2e+03/4e+05/1e+05	20	13	3	4
			R.LAPEHPYPAAIEDAWAATR.W	2079.03	20	0/0/0e+00/2e+03/3e+05/5e+04	20	13	2	5
			R.LAPEHPYPAAIEDAWAATR.W	2079.03	20	0/0/0e+00/6e+03/6e+04/2e+05	20	13	3	5
			R.LSIDDGIEAVR.Q	1186.62	20	0/0/0e+00/3e+02/1e+05/2e+04	20	13	2	3
			R.QHAVGADAIVVSVDYR.L	1698.87	20	0/0/0e+00/6e+01/4e+04/1e+03	20	13	3	5
			R.VVDLAIDGPAGPIGTR.I	1549.85	20	0/0/0e+00/6e+02/3e+06/1e+05	20	13	2	3
			R.VVDLAIDGPAGPIGTR.I	1549.85	20	0/0/0e+00/5e+01/2e+05/1e+04	20	13	2	4
			R.VVDLAIDGPAGPIGTR.I	1549.85	20	0/0/0e+00/0e+00/6e+04/1e+04	20	13	3	3
			R.WVAEHGR.Q	853.419	20	0/0/0e+00/4e+02/9e+04/1e+04	20	13	2	4
			R.WYAGEIDLHNPPAPMAPGR.A	2092	20	0/0/0e+00/1e+02/6e+04/3e+04	20	13	2	5
			R.WYAGEIDLHNPPAPMAPGR.A	2092	20	0/0/0e+00/2e+03/9e+04/6e+04	20	13	3	5
			R.AENLADLPPAYIAVAGYDPLR.D	2229.15	0	0/0/0e+00/0e+00/0e+00/5e+03	20	13	2	4
			R.AENLADLPPAYIAVAGYDPLR.D	2229.15	0	0/0/0e+00/0e+00/7e+03/2e+02	20	13	2	5
			R.QHAVGADAIVVSVDYR.L	1698.87	0	0/0/0e+00/0e+00/7e+04/4e+03	20	13	2	5
			R.VVDLAIDGPAGPIGTR.I	1549.85	0	0/0/0e+00/0e+00/1e+04/5e+03	20	13	2	2
			R.WYAGEIDLHNPPAPM(15.9949)APGR.A	1709.79	0	0/0/0e+00/0e+00/0e+00/0e+00	20	13	2	5
			R.WYAGEIDLHNPPAPM(15.9949)APGR.A	1709.79	0	0/0/0e+00/0e+00/0e+00/0e+00	20	13	3	5
P71778	lipL Esterase LipL	lipL			20	0	20	12	2	2345
			K.GMTATVIHR.L	984.518	20	0/0/0e+00/3e+03/4e+04/3e+04	20	12	2	4
			-.MMVDTGVDHR.A	1159.51	20	0/0/0e+00/9e+02/5e+04/7e+03	20	12	2	3
			R.AFASMFPGR.R	982.47	20	0/0/0e+00/7e+02/4e+05/5e+04	20	12	2	3
			R.AFASMFPGR.R	982.47	20	0/0/0e+00/5e+02/1e+05/4e+03	20	12	2	4
			R.AVSSHDGPDAGR.R	1167.53	20	0/0/0e+00/0e+00/6e+04/2e+02	20	12	2	3
			R.AVSSHDGPDAGRR.V	1323.63	20	0/0/4e+03/3e+02/4e+04/2e+03	20	12	2	4
			R.ELVTGLTR.N	887.508	20	0/0/0e+00/4e+03/1e+06/4e+04	20	12	2	2
			R.GATQQDLLDHVVMEER.L	1839.88	20	0/0/4e+04/4e+02/8e+05/3e+04	20	12	2	4
			R.HQAGLSGLR.G	937.509	20	0/0/2e+04/4e+03/6e+05/3e+04	20	12	2	4
			R.MYGAIANGGEIDGIR.F	1535.74	20	0/0/0e+00/5e+03/2e+05/3e+04	20	12	2	2
			R.VAEIIMPQDIAANAVLTCAMR.R	2287.16	20	0/0/0e+00/0e+00/2e+04/6e+02	20	12	2	5
			R.VFGAADPR.F	831.424	20	0/0/4e+04/3e+03/4e+05/3e+04	20	12	2	2
			K.RGYQPVTPFGAPYSEPGAAAG.-	2093	0	0/0/0e+00/4e+03/6e+04/1e+03	20	12	2	4
			R.EELAEPLDTDGLHLGRPPADAPTR.V	2570.28	0	0/0/2e+04/6e+02/4e+05/2e+04	20	12	3	5
			R.GATQQDLLDHVVM(15.9949)EER.L	1425.69	0	0/0/0e+00/0e+00/0e+00/3e+02	20	12	2	4
			R.GATQQDLLDHVVMEER.L	1839.88	0	0/0/0e+00/1e+03/2e+05/3e+04	20	12	3	4
			R.GLIDYEAPVAEYWPAFGANGK.A	2268.09	0	0/0/2e+04/3e+03/5e+04/9e+03	20	12	2	4
			R.GLIDYEAPVAEYWPAFGANGK.A	2268.09	0	1/0/0e+00/3e+03/3e+04/2e+03	20	12	2	5
			R.KRGYQPVTPFGAPYSEPGAAAG.-	2221.1	0	0/0/0e+00/0e+00/2e+04/3e+03	20	12	2	5
			R.KRGYQPVTPFGAPYSEPGAAAG.-	2221.1	0	0/0/0e+00/6e+02/1e+05/5e+03	20	12	3	5
			R.MYGAIANGGEIDGIR.F	1535.74	0	0/0/0e+00/3e+03/1e+05/7e+03	20	12	2	3
			R.SMYFPGAIAAVQGEAPLLDAEIPAANGVATAR.A	3171.61	0	0/0/0e+00/5e+01/1e+04/9e+02	20	12	3	5
			R.VAEIIMPQDIAANAVLTCAMR.R	2287.16	0	0/0/0e+00/0e+00/2e+04/7e+02	20	12	2	4
			R.VAEIIMPQDIAANAVLTCAMR.R	2287.16	0	0/0/0e+00/0e+00/2e+04/3e+03	20	12	3	4
P71981	Rv1723 Hydrolase	Rv1723			20	0	20	3	2	34
			R.FGSLYLR.D	854.465	20	0/0/0e+00/7e+02/8e+04/8e+03	20	3	2	3
			R.GALVAEQYLDGLGPR.T	1557.82	20	0/0/0e+00/0e+00/3e+04/9e+03	20	3	2	3
			R.GALVAEQYLDGLGPR.T	1557.82	20	0/0/0e+00/0e+00/7e+04/5e+04	20	3	2	4
			K.LSTQPHSHEPHMLDTLR.A	1998.98	0	0/0/0e+00/0e+00/1e+04/2e+02	20	3	2	5
			K.LSTQPHSHEPHMLDTLR.A	1998.98	0	0/0/0e+00/0e+00/0e+00/1e+03	20	3	3	5
			R.DGVSLAGQQVVPAAWIADTFDGGPDSR.Q	2729.31	0	0/0/0e+00/0e+00/7e+03/9e+01	20	3	2	5
			R.GALVAEQYLDGLGPR.T	1557.82	0	0/0/0e+00/9e+01/7e+03/2e+02	20	3	3	4
			R.SGVAFSENYDDPAAEIHVR.E	2076.96	0	0/0/0e+00/1e+02/2e+04/1e+03	20	3	2	5
P71988	Rv1730c Penicillin-binding protein	Rv1730c			20	0	20	11	23	2345
			K.AYAIPGVAVAVWAGGQEYVK.G	2049.08	20	0/0/0e+00/1e+02/3e+04/1e+03	20	11	2	5
			R.APNGEQILSR.Q	1083.57	20	0/0/0e+00/1e+03/5e+05/3e+04	20	11	2	2
			R.FAGLSNLPATPQR.L	1370.73	20	0/0/0e+00/4e+02/8e+04/2e+04	20	11	2	3
			R.FAGLSNLPATPQR.L	1370.73	20	0/0/3e+04/2e+03/2e+06/4e+04	20	11	2	4
			R.GPDGNIAWFCSQHGR.L	1700.75	20	0/0/0e+00/3e+02/7e+05/9e+03	20	11	2	4
			R.GPDGNIAWFCSQHGR.L	1700.75	20	0/0/0e+00/0e+00/3e+04/8e+02	20	11	3	5
			R.IIELVAGTTYESTVQR.L	1778.94	20	0/0/1e+04/1e+03/6e+04/2e+03	20	11	2	4
			R.IIELVAGTTYESTVQR.L	1778.94	20	0/0/0e+00/2e+03/1e+05/2e+04	20	11	2	5
			R.LPQLTPPGTAFAYNNSGLVVAGR.I	2343.24	20	0/0/0e+00/9e+01/5e+05/2e+04	20	11	3	5
			R.YAQFHLGDGR.A	1162.55	20	0/0/0e+00/6e+02/2e+05/2e+04	20	11	2	4
			V.VETVNCADPGAAFDELDAK.I	2021.91	20	0/0/0e+00/0e+00/1e+05/4e+04	20	11	2	2
			K.AYAIPGVAVAVWAGGQEYVK.G	2049.08	0	0/0/0e+00/0e+00/3e+04/5e+02	20	11	3	5
			K.GYGVTNVDHPM(15.9949)PVDGDTVFR.I	1188.52	0	0/0/0e+00/0e+00/0e+00/1e+02	20	11	2	4
			K.GYGVTNVDHPM(15.9949)PVDGDTVFR.I	1188.52	0	0/0/0e+00/0e+00/0e+00/0e+00	20	11	3	4
			K.GYGVTNVDHPMPVDGDTVFR.I	2176.01	0	0/0/0e+00/2e+03/9e+04/1e+04	20	11	2	4
			K.GYGVTNVDHPMPVDGDTVFR.I	2176.01	0	0/0/0e+00/3e+03/2e+05/3e+03	20	11	3	4
			K.GYGVTNVDHPMPVDGDTVFR.I	2176.01	0	0/0/0e+00/9e+02/7e+04/2e+04	20	11	3	5
			K.QVAQNGDLETTVIDFR.A	1804.9	0	0/0/0e+00/1e+03/1e+05/3e+04	20	11	2	3
			R.GPDGNIAWFCSQHGR.L	1700.75	0	0/0/0e+00/3e+02/1e+05/3e+03	20	11	2	5
			R.LLLDPLQLAHTR.Y	1388.81	0	0/0/0e+00/9e+02/1e+05/2e+03	20	11	2	5
			R.LLLDPLQLAHTR.Y	1388.81	0	0/0/0e+00/0e+00/5e+04/2e+03	20	11	3	5
			R.LPQLTPPGTAFAYNNSGLVVAGR.I	2343.24	0	0/0/0e+00/2e+02/5e+04/9e+03	20	11	2	5
			R.NGQDFGRGDDAVALYVK.A	1823.88	0	0/0/0e+00/1e+03/2e+05/1e+04	20	11	2	4
			R.NGQDFGRGDDAVALYVK.A	1823.88	0	0/0/0e+00/1e+02/3e+04/1e+03	20	11	3	3
			R.PSAENVTIVEHGGTWK.G	1723.85	0	0/0/0e+00/6e+02/8e+04/1e+03	20	11	2	4
P72041	lipE Lipase LipE	lipE			20	0	20	14	23	2345
			R.DVPLVAPSHATGR.Q	1318.7	20	0/0/0e+00/3e+03/5e+05/4e+04	20	14	2	3
			R.DVPLVAPSHATGR.Q	1318.7	20	0/0/0e+00/6e+01/1e+05/2e+03	20	14	3	3
			R.EILATEILDPLGFR.W	1585.87	20	0/0/0e+00/0e+00/1e+04/3e+03	20	14	2	4
			R.EILATEILDPLGFR.W	1585.87	20	0/0/0e+00/1e+03/4e+04/2e+04	20	14	2	5
			R.QLPPVIAAVFR.K	1209.72	20	0/0/2e+04/7e+02/2e+05/2e+04	20	14	2	5
			R.RGGELDGVR.V	957.499	20	0/0/0e+00/9e+02/6e+04/1e+04	20	14	2	3
			R.VCEYLPSYTSHGK.H	1539.7	20	0/0/0e+00/1e+03/3e+05/2e+04	20	14	2	3
			R.VCEYLPSYTSHGK.H	1539.7	20	0/0/0e+00/2e+03/1e+05/1e+03	20	14	2	4
			R.VLSPETLR.G	913.523	20	0/0/0e+00/4e+03/3e+05/7e+04	20	14	2	2
			R.VPADLDAVTATGEEDHSEIDGAAVDR.I	2653.22	20	0/0/0e+00/0e+00/8e+04/1e+03	20	14	2	4
			R.WGTGFMLGSAK.Y	1153.56	20	0/0/0e+00/1e+04/5e+05/5e+04	20	14	2	4
			R.WGTGFMLGSAK.Y	1153.56	20	0/0/0e+00/1e+03/7e+04/6e+03	20	14	2	5
			R.YGALLNAITAEIPR.A	1500.83	20	0/0/0e+00/0e+00/2e+04/8e+02	20	14	2	4
			R.YGALLNAITAEIPR.A	1500.83	20	0/0/1e+04/8e+02/3e+05/4e+04	20	14	2	5
			K.IRVPADLDAVTATGEEDHSEIDGAAVDR.I	2922.4	0	0/0/0e+00/2e+03/1e+05/4e+04	20	14	3	5
			K.IRVPADLDAVTATGEEDHSEIDGAAVDR.I	2922.4	0	0/0/0e+00/2e+02/6e+04/5e+03	20	14	4	5
			R.ALSGGLISSGKPGRDPEAGR.Y	1925.02	0	0/0/1e+04/3e+02/7e+04/2e+03	20	14	2	4
			R.ALSGGLISSGKPGRDPEAGR.Y	1925.02	0	0/0/0e+00/0e+00/6e+04/4e+02	20	14	3	5
			R.VPADLDAVTATGEEDHSEIDGAAVDR.I	2653.22	0	0/0/2e+04/5e+02/2e+05/5e+03	20	14	3	3
			R.VPADLDAVTATGEEDHSEIDGAAVDR.I	2653.22	0	0/0/1e+04/3e+03/2e+05/1e+04	20	14	3	4
			R.WGTGFM(15.9949)LGSAK.Y	697.289	0	0/0/0e+00/0e+00/0e+00/0e+00	20	14	2	4
			R.WTNFGVAER.D	1078.52	0	1/0/2e+04/1e+03/2e+05/5e+03	20	14	2	3
			R.YGALLNAITAEIPR.A	1500.83	0	0/0/0e+00/0e+00/1e+04/5e+02	20	14	3	5
P95291	Rv1922 Beta-lactamase	Rv1922			20	0	20	1	3	5
			R.TSVAISCNTDKPDPVAMADALGR.L	2389.14	20	0/0/0e+00/3e+02/6e+04/2e+03	20	1	3	5
			R.MLGLLAATLLLGGCTGQHTTR.T	2184.16	0	0/0/0e+00/0e+00/2e+06/7e+05	20	1	3	5
			R.VGNPAWEQIGDGGIQTTPSQLAR.W	2395.2	0	0/0/0e+00/0e+00/4e+04/4e+03	20	1	2	4
P96267	Rv0421c Uncharacterized protein	Rv0421c			20	9.5	14.52	3	2	235
			R.AGIVEAIQLCR.G	1228.66	20	0/0/0e+00/6e+02/4e+04/7e+03	14.52	3	2	3
			R.LAVDAALR.L	827.486	3.55	1/1/5e+05/1e+04/2e+06/4e+04	14.52	3	2	2
			R.RGWLAVR.Y	856.503	20	0/0/0e+00/4e+02/3e+04/1e+04	14.52	3	2	5
			R.ESTLLQQVCAEWTR.R	1719.83	0	0/0/0e+00/1e+02/4e+04/8e+03	14.52	3	2	4
			R.ESTLLQQVCAEWTR.R	1719.83	0	0/0/0e+00/0e+00/2e+04/5e+02	14.52	3	3	4
			R.SAAAM(15.9949)VSAPTEVVEITGAR.H	449.194	0	0/0/0e+00/0e+00/0e+00/0e+00	14.52	3	2	2
			R.SAAAMVSAPTEVVEITGAR.H	1858.95	0	0/0/0e+00/0e+00/1e+04/9e+03	14.52	3	2	2
			R.SAAAMVSAPTEVVEITGAR.H	1858.95	0	0/0/0e+00/3e+01/2e+04/5e+03	14.52	3	2	3
			R.SAAAMVSAPTEVVEITGAR.H	1858.95	0	0/0/0e+00/0e+00/5e+04/3e+03	14.52	3	2	4
			R.SAAAMVSAPTEVVEITGAR.H	1858.95	0	0/0/0e+00/0e+00/4e+04/1e+03	14.52	3	3	3
P96399	lipW Esterase LipW	lipW			20	0	20	9	2	2345
			R.AALALSNRT.-	915.514	20	0/0/0e+00/2e+03/2e+05/2e+04	20	9	2	2
			R.ALIVVAGLR.M	910.596	20	0/0/0e+00/3e+02/3e+05/2e+04	20	9	2	3
			R.ALIVVAGLR.M	910.596	20	0/0/0e+00/2e+02/7e+05/1e+04	20	9	2	4
			R.AYLGDADAR.V	950.446	20	0/0/0e+00/2e+02/2e+05/4e+03	20	9	2	2
			R.FFTSQCNSLR.A	1258.58	20	0/0/0e+00/3e+02/2e+05/2e+04	20	9	2	3
			R.LGITVASVDYR.L	1192.65	20	0/0/0e+00/1e+03/1e+05/2e+04	20	9	2	4
			R.TPPDIEVLTLESGVGVR.L	1780.96	20	0/0/0e+00/8e+01/5e+04/5e+03	20	9	2	4
			R.TPPDIEVLTLESGVGVR.L	1780.96	20	0/0/0e+00/0e+00/9e+04/9e+03	20	9	2	5
			R.VAPNVGVSQR.F	1025.56	20	0/0/0e+00/3e+03/3e+05/2e+04	20	9	2	2
			R.TPPDIEVLTLESGVGVR.L	1780.96	0	0/0/0e+00/0e+00/2e+05/6e+03	20	9	3	4
			R.TPPDIEVLTLESGVGVR.L	1780.96	0	0/0/0e+00/0e+00/1e+05/6e+03	20	9	3	5
P96402	lipC Esterase LipC	lipC			20	0	20	7	23	235
			R.AIQGYAVLSR.L	1076.6	20	0/0/0e+00/3e+02/4e+05/9e+03	20	7	2	2
			R.ASTQEVSVAALR.G	1230.66	20	0/0/0e+00/5e+02/2e+05/2e+04	20	7	2	2
			R.DCVIPVEQAR.S	1185.58	20	0/0/0e+00/3e+03/3e+05/4e+04	20	7	2	2
			R.FVDFLER.V	924.471	20	0/0/0e+00/0e+00/1e+05/3e+03	20	7	2	3
			R.GIVSPDDLAVEWPAPER.T	1850.92	20	0/0/0e+00/0e+00/3e+04/5e+03	20	7	2	3
			R.NAPPFLVIHGSR.D	1306.71	20	0/0/2e+04/2e+03/1e+06/2e+04	20	7	2	5
			R.NAPPFLVIHGSR.D	1306.71	20	0/0/0e+00/2e+02/1e+05/2e+03	20	7	3	5
			R.GIVSPDDLAVEWPAPER.T	1850.92	0	0/0/0e+00/0e+00/6e+04/1e+03	20	7	2	4
			R.VLYGDDPAQLLDVWR.R	1758.89	0	0/0/0e+00/4e+01/2e+04/6e+03	20	7	2	4
			R.VLYGDDPAQLLDVWR.R	1758.89	0	0/0/0e+00/6e+02/6e+03/4e+03	20	7	2	5
P96935	lipG Lipase/esterase LipG	lipG			20	0	20	4	23	25
			K.IIGSPAYPIPEDQVR.A	1653.87	20	0/0/0e+00/2e+02/5e+05/1e+04	20	4	2	2
			R.ALLALLTGPPPDSPR.D	1516.86	20	0/0/0e+00/4e+02/4e+05/1e+04	20	4	2	5
			R.LVLIDGMGHDLPR.Q	1434.77	20	0/0/0e+00/2e+03/1e+05/2e+04	20	4	2	5
			R.LVLIDGMGHDLPR.Q	1434.77	20	0/0/0e+00/4e+02/6e+04/2e+03	20	4	3	5
			K.TLAVIFSSNNHR.F	1357.71	0	1/0/3e+04/3e+03/3e+04/3e+03	20	4	2	5
			R.AEAAESYDR.N	1010.43	0	0/0/0e+00/9e+02/2e+04/3e+02	20	4	2	2
			R.ALLALLTGPPPDSPR.D	1516.86	0	0/0/0e+00/0e+00/3e+04/8e+02	20	4	2	4
P9WFI3	Rv0830 Putative S-adenosyl-L-methionine-dependent methylt	Rv0830			20	0	20	1	2	2
			K.TATLSDLGAEPATER.R	1530.75	20	0/0/0e+00/1e+04/8e+05/2e+04	20	1	2	2
			R.DDWATALQTAGFDPK.V	1634.76	0	1/0/0e+00/5e+02/5e+04/2e+03	20	1	2	3
P9WGQ5	Rv0927c Uncharacterized oxidoreductase Rv0927c	Rv0927c			20	0	20	6	23	2345
			K.AALAHYTR.L	901.477	20	0/0/0e+00/5e+03/3e+05/2e+04	20	6	2	4
			K.LDIVVNNVGGTMPNTLLSTSTK.D	2274.2	20	0/0/0e+00/4e+01/2e+05/1e+04	20	6	3	3
			K.LDIVVNNVGGTMPNTLLSTSTK.D	2274.2	20	0/0/0e+00/0e+00/6e+04/2e+03	20	6	3	4
			-.MILDMFR.L	924.456	20	0/0/0e+00/2e+02/2e+05/7e+03	20	6	2	5
			R.TSSELDAVAEQIR.A	1417.7	20	0/0/0e+00/2e+03/3e+06/8e+04	20	6	2	2
			R.TSSELDAVAEQIR.A	1417.7	20	0/0/0e+00/0e+00/4e+05/6e+03	20	6	3	2
			K.LDIVVNNVGGTMPNTLLSTSTK.D	2274.2	0	0/0/2e+04/1e+02/7e+04/1e+04	20	6	2	3
			K.LDIVVNNVGGTMPNTLLSTSTK.D	2274.2	0	0/0/0e+00/0e+00/6e+04/4e+03	20	6	2	4
			R.LGDPVDIAAAAVYLASPAGSFLTGK.T	2404.27	0	0/0/0e+00/2e+01/9e+03/1e+03	20	6	2	5
			R.LGDPVDIAAAAVYLASPAGSFLTGK.T	2404.27	0	0/0/5e+03/8e+01/8e+04/2e+03	20	6	3	5
			R.VNAIAPGSILTSALEVVAANDELR.A	2423.31	0	0/0/0e+00/0e+00/5e+03/2e+02	20	6	2	5
			R.VNAIAPGSILTSALEVVAANDELR.A	2423.31	0	0/0/0e+00/0e+00/1e+04/2e+02	20	6	3	5
P9WIQ9	Rv1835c Putative serine esterase Rv1835c	Rv1835c			20	0	20	4	2	245
			R.LPAILHQTR.Y	1047.62	20	0/0/7e+03/5e+03/8e+04/7e+03	20	4	2	5
			R.MLLGGKPLQHIAADK.R	1590.89	20	0/0/0e+00/3e+01/4e+04/1e+03	20	4	2	5
			R.TFASGDAWPLVPGEIAR.L	1786.91	20	0/0/0e+00/3e+02/3e+05/4e+03	20	4	2	4
			R.VAYITEGQLR.A	1148.62	20	0/0/0e+00/9e+02/8e+05/1e+04	20	4	2	2
			K.GADTGIGSEPPVHYFTMVENR.W	2277.06	0	0/0/0e+00/5e+02/1e+05/3e+03	20	4	2	5
			R.GGSDAAWYSAPDQR.S	1479.64	0	0/0/0e+00/2e+03/4e+05/4e+03	20	4	2	2
			R.GLSRPDFDHDGELLR.F	1725.84	0	0/0/0e+00/4e+02/2e+04/6e+03	20	4	2	5
			R.GLSRPDFDHDGELLR.F	1725.84	0	0/0/0e+00/0e+00/1e+04/7e+02	20	4	3	5
			R.IAIDLYLPAGLTSAAR.L	1643.92	0	0/0/0e+00/0e+00/2e+04/4e+03	20	4	2	5
			R.SQVGIGGHVCYPDRKAQDAK.L	2186.07	0	0/0/0e+00/4e+02/4e+04/2e+04	20	4	2	5
P9WIV9	nuoG NADH-quinone oxidoreductase subunit G	nuoG			20	0	20	1	2	3
			R.FSDQIAGDPFIDMQER.G	1867.84	20	1/0/0e+00/8e+02/2e+04/7e+02	20	1	2	3
			R.WAFTYATQPDVITTPLIR.D	2093.1	0	1/0/0e+00/1e+03/2e+04/6e+02	20	1	2	5
P9WJY9	metX Homoserine O-acetyltransferase	metX			20	0	20	7	23	234
			R.ACPVPVVVGGITSDR.L	1525.79	20	0/0/0e+00/0e+00/5e+05/2e+04	20	7	2	2
			R.AGLLLAVGAR.A	939.587	20	0/0/0e+00/0e+00/9e+04/9e+03	20	7	2	4
			R.ALEWVVGYPDR.V	1303.66	20	0/0/0e+00/0e+00/2e+05/4e+04	20	7	2	3
			R.ATADQIGTQTTQIAAIK.A	1729.92	20	0/0/0e+00/0e+00/3e+05/2e+04	20	7	2	2
			R.FPLISIR.D	844.517	20	0/0/0e+00/0e+00/8e+04/2e+04	20	7	2	4
			R.YAVQSYLEHQGDK.L	1536.72	20	0/0/0e+00/1e+03/2e+05/2e+04	20	7	2	3
			R.YAVQSYLEHQGDK.L	1536.72	20	0/0/0e+00/2e+02/2e+05/4e+03	20	7	3	3
			K.ADPDWQSGDYHETGRAPDAGLR.L	2414.07	0	0/0/0e+00/0e+00/8e+04/6e+02	20	7	3	3
			R.ACPVPVVVGGITSDR.L	1525.79	0	0/0/0e+00/0e+00/3e+05/3e+03	20	7	3	2
			R.AGLLLAVGAR.A	939.587	0	0/0/0e+00/0e+00/3e+04/1e+03	20	7	2	5
			R.FANHNQGNEDPTAGGR.Y	1683.73	0	0/0/0e+00/0e+00/5e+04/1e+03	20	7	2	3
			R.FANHNQGNEDPTAGGR.Y	1683.73	0	0/0/0e+00/9e+01/3e+04/4e+02	20	7	3	3
			R.LQQELADLLPGCAGLR.V	1752.92	0	0/0/0e+00/0e+00/7e+04/3e+03	20	7	2	5
			R.RFAHLTYR.G	1062.57	0	0/0/0e+00/6e+02/1e+05/4e+03	20	7	2	5
			R.WCAVATNVLGGCR.G	1462.68	0	1/0/0e+00/9e+02/1e+05/1e+04	20	7	2	3
			R.WCAVATNVLGGCR.G	1462.68	0	0/0/0e+00/5e+03/1e+05/7e+03	20	7	2	4
P9WK85	lipR Putative acetyl-hydrolase LipR	lipR			20	0	20	8	2	2345
			R.DPLILPSMCTEWAPR.Y	1784.86	20	0/0/0e+00/1e+02/3e+04/3e+03	20	8	2	4
			R.GHLHQSQGQPR.G	1243.62	20	0/0/0e+00/3e+01/4e+03/1e+03	20	8	2	5
			R.LLDDGLDPK.T	984.513	20	0/0/0e+00/3e+04/3e+05/4e+04	20	8	2	2
			R.RVLLATLTAGAR.A	1240.76	20	0/0/0e+00/6e+01/3e+05/6e+03	20	8	2	5
			R.VLLATLTAGAR.A	1084.66	20	0/0/0e+00/4e+03/7e+04/4e+04	20	8	2	2
			R.VLLATLTAGAR.A	1084.66	20	0/0/0e+00/1e+03/2e+05/1e+04	20	8	2	3
			R.VLLATLTAGAR.A	1084.66	20	0/0/0e+00/2e+03/7e+04/2e+04	20	8	2	4
			R.VLLATLTAGAR.A	1084.66	20	0/0/0e+00/0e+00/3e+04/1e+03	20	8	2	5
			R.RVLLATLTAGAR.A	1240.76	0	0/0/0e+00/1e+01/3e+04/3e+02	20	8	3	5
P9WK87	nlhH Carboxylesterase NlhH	nlhH			20	2.92	18.57	7	2	2345
			K.MLLDTFPVTFTAADGVEVAR.A	2153.09	20	0/0/0e+00/1e+02/9e+03/4e+03	18.57	7	2	5
			K.TPPELLPELR.I	1163.65	17.72	1/1/8e+04/5e+03/1e+06/9e+04	18.57	7	2	3
			R.LAPEHPYPAGIDDSWAALR.W	2079.03	20	0/0/1e+05/3e+03/1e+06/5e+04	18.57	7	2	5
			R.TVGYDGLTDIPVR.V	1404.72	20	0/0/0e+00/2e+04/2e+06/9e+04	18.57	7	2	2
			R.VYWPPVVR.D	1014.57	12.24	1/1/0e+00/1e+03/7e+04/6e+04	18.57	7	2	3
			R.VYWPPVVR.D	1014.57	20	0/0/0e+00/2e+03/2e+05/5e+04	18.57	7	2	4
			R.WVGENAAELGGDPSR.I	1556.72	20	0/0/0e+00/1e+04/4e+05/5e+04	18.57	7	2	2
			K.M(15.9949)LLDTFPVTFTAADGVEVAR.A	149.051	0	0/0/0e+00/0e+00/0e+00/0e+00	18.57	7	2	5
			K.MLLDTFPVTFTAADGVEVAR.A	2153.09	0	0/0/0e+00/0e+00/0e+00/0e+00	18.57	7	2	4
			K.MLLDTFPVTFTAADGVEVAR.A	2153.09	0	0/0/0e+00/0e+00/9e+03/3e+02	18.57	7	3	5
			R.WVGENAAELGGDPSR.I	1556.72	0	0/0/0e+00/3e+02/1e+05/9e+02	18.57	7	2	3
P9WKP1	Rv0940c Uncharacterized protein Rv0940c	Rv0940c			20	0	20	4	2	23
			K.GVTDVIVGFR.V	1061.59	20	0/0/0e+00/3e+03/1e+05/5e+04	20	4	2	3
			R.ADGWMHGGGDPDELDR.L	1726.7	20	0/0/2e+04/3e+02/4e+05/6e+03	20	4	2	3
			R.NLEMFAENVIAK.V	1377.7	20	0/0/0e+00/9e+02/4e+04/6e+03	20	4	2	3
			R.VPYTMGPDTEPLQTK.I	1675.81	20	0/0/9e+04/2e+04/1e+06/2e+04	20	4	2	2
			R.ADGWMHGGGDPDELDR.L	1726.7	0	0/0/0e+00/6e+01/3e+05/3e+03	20	4	3	3
			R.NLEMFAENVIAK.V	1377.7	0	1/0/0e+00/2e+03/4e+04/6e+03	20	4	2	4
			R.NLEMFAENVIAKV.-	1476.76	0	0/0/0e+00/2e+01/8e+03/4e+02	20	4	2	5
			R.VGLGVGTSPWPEDYELMGVPFAK.R	2449.21	0	0/0/0e+00/8e+01/2e+04/2e+03	20	4	2	5
P9WL67	Rv2627c Uncharacterized protein Rv2627c	Rv2627c			20	0	20	23	23	2345
			F.MHTGLYVAQSWR.D	1447.7	20	0/0/0e+00/3e+02/8e+04/8e+03	20	23	2	5
			K.PSGFFAQPPPLTEVAVR.K	1812.96	20	0/0/2e+04/4e+03/4e+05/3e+04	20	23	2	5
			R.APLDLAVFR.A	1000.57	20	0/0/9e+04/1e+04/5e+06/5e+05	20	23	2	4
			R.DEIVLLGLK.A	998.601	20	0/0/0e+00/2e+03/2e+05/1e+05	20	23	2	2
			R.DEIVLLGLK.A	998.601	20	0/0/0e+00/0e+00/1e+05/3e+03	20	23	2	4
			R.DYLGQQPDKLPIAR.P	1612.86	20	0/0/2e+05/3e+03/7e+06/8e+04	20	23	2	4
			R.DYLGQQPDKLPIAR.P	1612.86	20	0/0/0e+00/9e+02/7e+05/4e+04	20	23	3	4
			R.FIYAGIADR.L	1024.53	20	0/0/7e+05/2e+04/2e+07/5e+05	20	23	2	2
			R.FIYAGIADR.L	1024.53	20	0/0/0e+00/5e+03/3e+05/4e+04	20	23	2	3
			R.FVQAALEQSGLLDAPR.T	1713.9	20	0/0/0e+00/4e+02/2e+05/3e+04	20	23	2	3
			R.FVQAALEQSGLLDAPR.T	1713.9	20	0/0/8e+04/1e+04/2e+06/5e+05	20	23	2	4
			R.FVQAALEQSGLLDAPR.T	1713.9	20	0/0/0e+00/2e+03/8e+04/2e+04	20	23	3	3
			R.FVQAALEQSGLLDAPR.T	1713.9	20	0/0/2e+04/2e+03/8e+05/6e+04	20	23	3	4
			R.IFFDSGFTPHPGEPGSQR.W	1975.93	20	0/0/0e+00/1e+04/3e+05/3e+05	20	23	2	5
			R.IFFDSGFTPHPGEPGSQR.W	1975.93	20	0/0/0e+00/7e+03/4e+05/3e+05	20	23	3	5
			R.ISQEVAAGLEFYGNR.R	1652.82	20	0/0/0e+00/1e+03/1e+05/2e+05	20	23	2	4
			R.ISQEVAAGLEFYGNR.R	1652.82	20	0/0/0e+00/2e+02/9e+04/3e+04	20	23	3	4
			R.ISQEVAAGLEFYGNR.R	1652.82	20	0/0/0e+00/2e+02/1e+05/1e+04	20	23	3	5
			R.PTIALAAQAFR.D	1157.66	20	0/0/5e+04/3e+03/1e+06/2e+05	20	23	2	5
			R.PWLVCVHGTEMGR.A	1540.73	20	0/0/0e+00/2e+03/1e+05/2e+04	20	23	2	5
			R.WLSYTANNR.E	1123.54	20	0/0/4e+05/7e+03/8e+06/2e+05	20	23	2	2
			R.WLSYTANNR.E	1123.54	20	0/0/0e+00/3e+03/3e+05/8e+04	20	23	2	3
			W.LVCVHGTEMGR.A	1257.6	20	0/0/0e+00/7e+02/6e+04/6e+03	20	23	2	4
			A.PLDLAVFR.A	929.534	0	0/0/0e+00/0e+00/5e+04/2e+03	20	23	2	4
			F.M(15.9949)HTGLYVAQSWR.D	149.051	0	0/0/0e+00/0e+00/0e+00/0e+00	20	23	2	5
			R.APLDLAVFR.A	1000.57	0	0/0/0e+00/1e+02/7e+04/6e+04	20	23	2	3
			R.DYLGQQPDKLPIAR.P	1612.86	0	0/0/0e+00/3e+03/4e+04/6e+04	20	23	2	3
			R.DYLGQQPDKLPIAR.P	1612.86	0	0/0/2e+04/4e+02/2e+06/4e+04	20	23	3	3
			R.EYALLLR.H	876.507	0	0/0/7e+05/3e+04/2e+06/5e+05	20	23	2	2
			R.FVQAALEQSGLLDAPR.T	1713.9	0	0/0/0e+00/0e+00/2e+04/2e+04	20	23	2	5
			R.FVQAALEQSGLLDAPR.T	1713.9	0	0/0/0e+00/0e+00/5e+04/2e+03	20	23	3	5
			R.ISQEVAAGLEFYGNR.R	1652.82	0	0/0/0e+00/2e+02/1e+04/6e+03	20	23	2	3
			R.ISQEVAAGLEFYGNR.R	1652.82	0	0/0/0e+00/4e+01/4e+04/4e+04	20	23	2	5
			R.ISQEVAAGLEFYGNR.R	1652.82	0	0/0/0e+00/0e+00/2e+04/1e+03	20	23	3	3
			R.LLSWIR.S	786.475	0	0/0/0e+00/0e+00/0e+00/0e+00	20	23	2	4
			R.M(15.9949)ISPLSLTPLVPMPGR.F	149.051	0	0/0/0e+00/0e+00/0e+00/0e+00	20	23	2	5
			R.MISPLSLTPLVPM(15.9949)PGR.F	1397.77	0	0/0/0e+00/0e+00/0e+00/2e+02	20	23	2	5
			R.MISPLSLTPLVPMPGR.F	1707.94	0	0/0/0e+00/1e+03/1e+05/9e+04	20	23	2	5
			R.MISPLSLTPLVPMPGR.F	1707.94	0	0/0/0e+00/7e+01/2e+04/2e+04	20	23	3	5
P9WNH3	Rv2715 Uncharacterized protein Rv2715	Rv2715			20	0	20	18	23	2345
			K.AIGTTSLGHDLPNVLR.I	1662.91	20	0/0/0e+00/0e+00/1e+05/1e+05	20	18	2	5
			K.AIGTTSLGHDLPNVLR.I	1662.91	20	0/0/0e+00/1e+02/6e+04/4e+04	20	18	3	5
			K.DVNIVFR.L	861.471	20	0/0/0e+00/8e+02/2e+06/4e+04	20	18	2	2
			R.ADYSVAAYANGMR.D	1387.62	20	0/0/0e+00/2e+03/4e+05/5e+04	20	18	2	2
			R.ADYSVAAYANGMR.D	1387.62	20	0/0/0e+00/0e+00/1e+05/9e+03	20	18	2	3
			R.CYLTEAIPVQIIWGTK.D	1891.99	20	0/0/0e+00/0e+00/3e+04/5e+03	20	18	2	5
			R.DLLSVLDIER.V	1171.64	20	0/0/7e+03/1e+01/3e+04/1e+04	20	18	2	3
			R.DLLSVLDIER.V	1171.64	20	0/0/0e+00/3e+02/2e+05/4e+04	20	18	2	4
			R.DLLSVLDIER.V	1171.64	20	0/0/0e+00/7e+01/3e+05/4e+03	20	18	2	5
			R.FIDIVER.F	890.486	20	0/0/0e+00/2e+03/9e+05/8e+04	20	18	2	2
			R.FTVIAPDLLGHGQSDKPR.A	1951.04	20	0/0/0e+00/1e+03/5e+04/1e+04	20	18	2	5
			R.ILDDLPEPTASAAFGR.T	1671.85	20	0/0/0e+00/7e+02/5e+05/9e+04	20	18	2	3
			R.ILDDLPEPTASAAFGR.T	1671.85	20	0/0/0e+00/0e+00/3e+04/7e+03	20	18	2	4
			R.ILDDLPEPTASAAFGR.T	1671.85	20	0/0/0e+00/2e+02/7e+04/2e+03	20	18	3	3
			R.LASLPMGSEAMALLR.L	1558.82	20	0/0/0e+00/3e+02/8e+04/3e+04	20	18	2	4
			R.LASLPMGSEAMALLR.L	1558.82	20	0/0/0e+00/1e+02/8e+04/7e+04	20	18	2	5
			R.LILVSAGGVTK.D	1056.65	20	0/0/0e+00/7e+02/6e+05/8e+04	20	18	2	2
			R.LILVSAGGVTK.D	1056.65	20	0/0/0e+00/0e+00/2e+05/3e+03	20	18	2	4
			R.FTVIAPDLLGHGQSDKPR.A	1951.04	0	0/0/6e+04/5e+03/2e+06/4e+04	20	18	3	5
			R.GGGEATVTGSADTR.V	1277.58	0	0/0/1e+04/3e+02/4e+04/6e+03	20	18	2	2
			R.GQMVTMLDR.C	1049.5	0	1/0/1e+05/6e+04/1e+06/1e+05	20	18	2	2
			R.LASLPM(15.9949)GSEAMALLR.L	630.341	0	0/0/0e+00/0e+00/0e+00/0e+00	20	18	2	4
			R.LASLPMGSEAM(15.9949)ALLR.L	1105.51	0	0/0/0e+00/0e+00/0e+00/0e+00	20	18	2	4
			R.LPLVLPAVQIAGR.I	1345.84	0	0/0/0e+00/2e+03/8e+04/2e+05	20	18	2	5
			R.LPLVLPAVQIAGR.I	1345.84	0	0/0/0e+00/0e+00/2e+05/2e+03	20	18	3	5
P9WP43	Rv1984c Probable cutinase Rv1984c	Rv1984c			20	0	20	8	23	234
			A.DPCSDIAVVFAR.G	1348.64	20	0/0/0e+00/1e+02/3e+04/4e+04	20	8	2	2
			A.DPCSDIAVVFAR.G	1348.64	20	0/0/2e+04/3e+03/2e+06/9e+04	20	8	2	3
			A.DPCSDIAVVFAR.G	1348.64	20	0/0/2e+04/1e+03/1e+06/5e+04	20	8	2	4
			H.VSYVQSGMTSQAATFAANR.L	1988.95	20	0/0/0e+00/4e+03/4e+05/6e+03	20	8	2	2
			K.TINLCAPDDPICTGGGNIMAH.V	2226.99	20	0/0/0e+00/0e+00/3e+04/9e+02	20	8	2	3
			R.ASASNGSDDASAHIQR.T	1585.71	20	0/0/0e+00/1e+02/4e+03/1e+04	20	8	2	3
			R.ASASNGSDDASAHIQR.T	1585.71	20	0/0/0e+00/6e+01/3e+05/5e+03	20	8	3	3
			R.SIGVYAVNYPASDDYR.A	1788.83	20	0/0/2e+05/5e+04/1e+07/4e+05	20	8	2	2
			H.VSYVQSGMTSQAATFAANR.L	1988.95	0	0/0/0e+00/0e+00/3e+04/6e+02	20	8	2	3
			R.ASASNGSDDASAHIQR.T	1585.71	0	0/0/0e+00/0e+00/0e+00/7e+02	20	8	2	2
			R.ASASNGSDDASAHIQR.T	1585.71	0	0/0/0e+00/2e+01/0e+00/3e+02	20	8	2	4
			R.SIGVYAVNYPASDDYR.A	1788.83	0	0/0/0e+00/0e+00/0e+00/7e+02	20	8	2	3
			R.SIGVYAVNYPASDDYR.A	1788.83	0	0/0/1e+04/5e+03/1e+04/2e+03	20	8	2	4
			Y.VQSGMTSQAATFAANR.L	1638.78	0	0/0/0e+00/7e+02/2e+05/2e+03	20	8	2	2
P9WPJ1	cas6 CRISPR-associated endoribonuclease Cas6	cas6			20	0	20	1	2	4
			R.QQIVGPINDAAFAGFR.L	1702.88	20	0/0/0e+00/2e+03/1e+04/4e+03	20	1	2	4
			R.SLEQNPLSQFAR.I	1388.7	0	0/0/0e+00/2e+03/5e+04/3e+03	20	1	2	3
P9WQ93	amiD Putative amidase AmiD	amiD			20	6.12	16.94	4	2	235
			K.LPALAPMVAAFGK.M	1284.73	20	0/0/1e+04/1e+05/2e+05/1e+04	16.94	4	2	5
			K.SYAFVMPETALAAAR.A	1596.8	20	0/0/1e+04/5e+03/4e+04/6e+03	16.94	4	2	3
			R.AAGAVIIGK.L	798.496	7.76	1/1/4e+04/4e+03/3e+05/1e+04	16.94	4	2	2
			R.AVETAIAHADTYPAR.A	1584.79	20	0/0/0e+00/6e+02/4e+05/4e+03	16.94	4	2	3
			K.DLCYTVDAPTAAGTTIFR.D	1971.94	0	0/0/2e+04/1e+04/5e+04/2e+04	16.94	4	2	3
			K.LELTEVADLIR.T	1270.71	0	0/0/0e+00/0e+00/2e+04/4e+03	16.94	4	2	4
			K.TLDDIGWPVIDVK.L	1469.78	0	0/0/0e+00/0e+00/4e+04/9e+03	16.94	4	2	3
			K.TLDDIGWPVIDVK.L	1469.78	0	0/0/0e+00/0e+00/3e+04/2e+03	16.94	4	2	4
			R.AGHAFQQVTGYHR.R	1470.71	0	0/0/0e+00/2e+02/8e+04/2e+03	16.94	4	2	5
			R.AGHAFQQVTGYHR.R	1470.71	0	0/0/0e+00/0e+00/8e+04/5e+02	16.94	4	3	5
			R.GLGQDPELTAR.L	1155.59	0	0/0/3e+04/4e+03/5e+04/2e+05	16.94	4	2	2
			R.GTPLGVQFIGR.E	1143.64	0	1/0/0e+00/2e+03/9e+04/8e+03	16.94	4	2	3
			R.LAAVEYQTLTER.R	1392.72	0	1/0/0e+00/4e+03/5e+05/3e+04	16.94	4	2	2
			R.LAMPTAPFNVSGNPAICLPAGTTAR.G	2527.28	0	0/0/0e+00/0e+00/5e+04/8e+02	16.94	4	2	5
P9WQ95	amiC Putative amidase AmiC	amiC			20	0	20	34	23	2345
			K.LAGLLEELGHR.V	1206.67	20	0/0/0e+00/1e+02/7e+05/4e+04	20	34	2	4
			K.LAGLLEELGHR.V	1206.67	20	0/0/5e+04/4e+03/2e+06/1e+05	20	34	2	5
			K.LAGLLEELGHR.V	1206.67	20	0/0/0e+00/2e+02/1e+05/3e+04	20	34	3	4
			K.LAGLLEELGHR.V	1206.67	20	0/0/0e+00/4e+02/2e+05/3e+04	20	34	3	5
			R.ADVVEAAIAR.A	1013.55	20	0/0/0e+00/7e+03/2e+06/4e+05	20	34	2	2
			R.AEAVNPALNALAYAAFDVAR.D	2047.06	20	0/0/0e+00/2e+02/2e+05/8e+04	20	34	2	4
			R.AEAVNPALNALAYAAFDVAR.D	2047.06	20	0/0/2e+04/5e+02/8e+05/5e+04	20	34	2	5
			R.AEAVNPALNALAYAAFDVAR.D	2047.06	20	0/0/0e+00/1e+02/9e+05/1e+05	20	34	3	4
			R.AEAVNPALNALAYAAFDVAR.D	2047.06	20	0/0/2e+04/1e+03/3e+05/1e+05	20	34	3	5
			R.DAAAMGTGQEAFFSGVPTFIK.D	2145.03	20	0/0/0e+00/2e+02/7e+05/3e+04	20	34	2	4
			R.DAAAMGTGQEAFFSGVPTFIK.D	2145.03	20	0/0/0e+00/2e+02/6e+04/1e+04	20	34	2	5
			R.DAAAMGTGQEAFFSGVPTFIK.D	2145.03	20	0/0/0e+00/0e+00/5e+04/3e+03	20	34	3	5
			R.FFGTYDVLLTPTVAEATPQVGYLAPTDYQTVLDR.L	3762.89	20	0/0/0e+00/0e+00/2e+04/4e+03	20	34	3	4
			R.GRLPLEPEYR.R	1228.66	20	0/0/2e+05/9e+03/2e+07/3e+05	20	34	2	4
			R.GRLPLEPEYR.R	1228.66	20	0/0/0e+00/8e+02/4e+05/5e+04	20	34	3	4
			R.GRLPLEPEYRR.L	1384.76	20	0/0/0e+00/4e+01/2e+04/9e+02	20	34	3	5
			R.IHAPNIAE.-	863.45	20	0/0/0e+00/4e+03/4e+06/3e+05	20	34	2	3
			R.IPAACNGLVGLKPSR.G	1551.86	20	0/0/0e+00/6e+02/5e+05/6e+04	20	34	2	4
			R.IPAACNGLVGLKPSR.G	1551.86	20	0/0/0e+00/1e+02/3e+05/1e+04	20	34	2	5
			R.IPAACNGLVGLKPSR.G	1551.86	20	0/0/0e+00/7e+02/2e+05/9e+03	20	34	3	5
			R.LDELTLGLAR.H	1099.62	20	0/0/0e+00/2e+04/5e+05/6e+04	20	34	2	2
			R.LDELTLGLAR.H	1099.62	20	0/0/0e+00/4e+02/3e+05/1e+04	20	34	2	3
			R.LPLAIMR.L	812.494	20	0/0/4e+04/4e+03/3e+06/3e+05	20	34	2	3
			R.LPLAIMR.L	812.494	20	0/0/0e+00/9e+02/1e+05/6e+04	20	34	2	4
			R.LPLEPEYR.R	1015.53	20	0/0/0e+00/7e+03/5e+06/5e+05	20	34	2	2
			R.LPVGIVANGVLTR.T	1307.79	20	0/0/0e+00/4e+03/3e+05/3e+05	20	34	2	4
			R.LPVGIVANGVLTR.T	1307.79	20	0/0/0e+00/9e+02/6e+04/9e+04	20	34	2	5
			R.NHQLPPVGDVTSPVK.Q	1586.84	20	0/0/4e+04/4e+03/4e+06/4e+05	20	34	2	4
			R.NHQLPPVGDVTSPVK.Q	1586.84	20	0/0/0e+00/4e+02/7e+05/6e+04	20	34	3	4
			R.RLPVGIVANGVLTR.T	1463.89	20	0/0/0e+00/3e+02/1e+06/4e+04	20	34	2	5
			R.RLPVGIVANGVLTR.T	1463.89	20	0/0/1e+04/1e+02/1e+06/2e+04	20	34	3	5
			R.VVLGTGLVSLGK.T	1141.71	20	0/0/0e+00/5e+02/1e+06/2e+05	20	34	2	2
			R.VVLGTGLVSLGK.T	1141.71	20	0/0/0e+00/6e+03/7e+04/1e+05	20	34	2	4
			Y.LAPTDYQTVLDR.L	1390.71	20	0/0/0e+00/1e+04/4e+05/9e+03	20	34	2	2
			K.DNVDVAGQPSMHGTDAWEPYAAVADSEITR.V	3202.43	0	0/0/0e+00/0e+00/8e+04/6e+03	20	34	2	5
			K.DNVDVAGQPSMHGTDAWEPYAAVADSEITR.V	3202.43	0	0/0/2e+04/4e+03/9e+05/1e+05	20	34	3	5
			K.DNVDVAGQPSMHGTDAWEPYAAVADSEITR.V	3202.43	0	0/0/0e+00/0e+00/5e+04/2e+03	20	34	4	5
			K.TQLSEFGFSAVAEHPR.L	1774.86	0	0/0/0e+00/6e+03/4e+04/5e+05	20	34	2	5
			K.TQLSEFGFSAVAEHPR.L	1774.86	0	0/0/0e+00/0e+00/1e+05/2e+04	20	34	3	4
			K.TQLSEFGFSAVAEHPR.L	1774.86	0	0/0/0e+00/1e+03/0e+00/7e+04	20	34	3	5
			R.AEAVNPALNALAYAAFDVAR.D	2047.06	0	0/0/7e+03/2e+02/1e+04/3e+03	20	34	2	3
			R.AEAVNPALNALAYAAFDVAR.D	2047.06	0	0/0/0e+00/4e+01/2e+04/4e+03	20	34	3	3
			R.FFGTYDVLLTPTVAEATPQVGYLAPTDYQTVLDR.L	3762.89	0	0/0/0e+00/2e+01/7e+04/3e+03	20	34	3	5
			R.FFGTYDVLLTPTVAEATPQVGYLAPTDYQTVLDR.L	3762.89	0	0/0/0e+00/0e+00/3e+04/1e+03	20	34	4	4
			R.GRLPLEPEYR.R	1228.66	0	0/0/0e+00/0e+00/4e+04/8e+02	20	34	2	5
			R.IPAACNGLVGLKPSR.G	1551.86	0	0/0/0e+00/1e+03/0e+00/5e+04	20	34	3	4
			R.LPVGIVANGVLTR.T	1307.79	0	0/0/0e+00/0e+00/0e+00/1e+03	20	34	2	2
			R.LPVGIVANGVLTR.T	1307.79	0	0/0/0e+00/0e+00/0e+00/9e+02	20	34	2	3
			R.LSSWVVFTPVQNVTGVPAISLPLAQSADGMPVGMMLSADTGR.E	4301.18	0	0/0/0e+00/0e+00/0e+00/5e+02	20	34	3	5
			R.NHQLPPVGDVTSPVK.Q	1586.84	0	0/0/0e+00/0e+00/0e+00/3e+03	20	34	2	3
			R.NHQLPPVGDVTSPVK.Q	1586.84	0	0/0/0e+00/0e+00/0e+00/3e+02	20	34	3	3
			R.VVLGTGLVSLGK.T	1141.71	0	0/0/4e+03/1e+01/6e+04/4e+04	20	34	2	3
P9WQ99	amiA2 Putative amidase AmiA2	amiA2			20	0	20	14	23	2345
			K.LHPEILAATQR.V	1247.7	20	0/0/0e+00/2e+02/6e+04/1e+04	20	14	2	4
			M.VGASGSDAGAISGSGNQR.L	1589.74	20	0/0/0e+00/1e+02/6e+04/7e+03	20	14	2	2
			R.AIDVSQPTLNAFR.V	1430.75	20	0/0/0e+00/1e+03/1e+05/2e+04	20	14	2	2
			R.AIDVSQPTLNAFR.V	1430.75	20	0/0/0e+00/4e+02/6e+04/2e+03	20	14	2	3
			R.AKLHPEILAATQR.V	1446.83	20	0/0/0e+00/5e+01/3e+04/1e+03	20	14	2	5
			R.AVTSEELVR.R	1002.53	20	0/0/0e+00/5e+02/2e+05/2e+04	20	14	2	2
			R.MGHVLSQAILR.S	1223.68	20	0/0/0e+00/1e+03/2e+04/1e+04	20	14	2	5
			R.STAGLWEWAER.L	1304.62	20	0/0/0e+00/9e+01/7e+04/7e+03	20	14	2	3
			R.STAGLWEWAER.L	1304.62	20	0/0/0e+00/8e+02/8e+04/1e+04	20	14	2	4
			R.TVEDAALVLDAASGNVEGDR.H	2001.97	20	0/0/0e+00/0e+00/4e+04/4e+03	20	14	2	3
			R.TVEDAALVLDAASGNVEGDR.H	2001.97	20	0/0/0e+00/6e+01/3e+04/3e+03	20	14	3	3
			R.VGDQLELLGHTVVK.G	1506.84	20	0/0/0e+00/0e+00/9e+04/7e+03	20	14	2	4
			R.VGDQLELLGHTVVK.G	1506.84	20	0/0/0e+00/3e+02/5e+05/1e+04	20	14	2	5
			R.VVLTESALADAAAADK.R	1543.81	20	0/0/0e+00/9e+02/1e+05/3e+03	20	14	2	3
			R.AKLHPEILAATQR.V	1446.83	0	0/0/0e+00/0e+00/4e+04/3e+02	20	14	3	5
			R.ISTWPLPEAFNGVTVNGVLAR.T	2241.2	0	0/0/0e+00/6e+00/4e+04/2e+03	20	14	2	5
			R.VGDQLELLGHTVVK.G	1506.84	0	0/0/0e+00/3e+02/6e+04/2e+03	20	14	3	4
			R.VGDQLELLGHTVVK.G	1506.84	0	0/0/0e+00/0e+00/5e+04/1e+03	20	14	3	5
			V.GASGSDAGAISGSGNQR.L	1490.67	0	0/0/0e+00/6e+03/4e+04/9e+02	20	14	2	2
Q50681	lipM Esterase LipM	lipM			20	0	20	9	23	245
			R.ANHLDIWR.R	1023.52	20	0/0/0e+00/7e+02/5e+05/2e+04	20	9	2	4
			R.FQPGFEEADTR.V	1295.58	20	0/0/8e+04/7e+03/2e+06/4e+04	20	9	2	2
			R.NDSLVPVQQAR.G	1225.64	20	0/0/2e+05/1e+03/3e+06/3e+04	20	9	2	2
			R.NTWPDHIIDVK.R	1336.68	20	0/0/0e+00/1e+03/8e+04/7e+03	20	9	3	4
			R.QADAQLTAALDSGLGPDRR.T	1954.99	20	0/0/0e+00/2e+02/1e+05/3e+04	20	9	3	5
			R.TASAGLWR.R	860.451	20	0/0/0e+00/4e+02/7e+05/5e+04	20	9	2	2
			R.VQAAVPFYGVYDFTR.L	1732.87	20	0/0/0e+00/6e+02/8e+04/8e+03	20	9	2	5
			S.ADAPPFFVLHGR.N	1325.69	20	0/0/0e+00/2e+02/4e+05/3e+04	20	9	2	5
			S.ADAPPFFVLHGR.N	1325.69	20	0/0/0e+00/1e+02/1e+05/6e+03	20	9	3	5
			R.DYAHDGDISYGEYGR.A	1716.7	0	0/0/0e+00/1e+02/2e+05/1e+03	20	9	2	3
			R.QADAQLTAALDSGLGPDRR.T	1954.99	0	0/0/0e+00/2e+02/2e+05/2e+04	20	9	3	4
			R.VQAAVPFYGVYDFTR.L	1732.87	0	0/0/0e+00/6e+04/5e+04/2e+05	20	9	2	4
			R.VQAAVPFYGVYDFTR.L	1732.87	0	0/0/0e+00/5e+02/2e+05/1e+04	20	9	3	4
Q79FE8	mbtJ Acetyl hydrolase MbtJ	mbtJ			20	3.82	18.29	5	23	345
			K.AMTYVAQFIR.S	1198.62	20	0/0/0e+00/2e+03/2e+05/1e+04	18.29	5	2	3
			K.AMTYVAQFIR.S	1198.62	20	0/0/0e+00/6e+02/2e+05/1e+04	18.29	5	2	4
			R.ELQRPDPVVR.A	1207.67	11.46	1/1/0e+00/3e+03/1e+05/1e+04	18.29	5	2	3
			R.IIAGLMGTFGPSLAGTR.V	1660.9	20	0/0/0e+00/1e+03/3e+05/2e+04	18.29	5	2	5
			R.YRFPTAATDVR.A	1295.66	20	0/0/0e+00/0e+00/1e+05/1e+03	18.29	5	3	4
			R.ELQRPDPVVR.A	1207.67	0	0/0/0e+00/8e+01/2e+04/2e+03	18.29	5	3	3
			R.SVALYYTGVDPAHHR.L	1684.83	0	0/0/3e+04/9e+02/2e+05/5e+03	18.29	5	2	4
Reverse_P71640	Rv2811 Uncharacterized protein	Rv2811			20	0	20	1	3	5
			R.RPCLEVPGAPGRLQRSRAR.G	2176.2	20	0/0/0e+00/0e+00/3e+06/5e+06	20	1	3	5
			K.AALASVIVAATDAR.R	1327.75	0	0/0/0e+00/0e+00/0e+00/0e+00	20	1	2	2
Reverse_P9WH69	nrdB R2-like ligand binding oxidase	nrdB			20	0	20	1	2	4
			R.RCTFTGWAMHRR.E	1577.75	20	0/0/0e+00/6e+02/4e+04/1e+03	20	1	2	4
			R.REDDGIR.R	859.415	0	0/0/5e+04/2e+03/0e+00/1e+02	20	1	2	3
I6X654	fadE22 Acyl-CoA dehydrogenase FadE22	fadE22			0	0	NaN	0	3	5
			K.INGQKVWTSGAQYCARGLATVR.T	2436.25	0	0/0/0e+00/0e+00/1e+05/1e+03	NaN	0	3	5
			R.AVAPGLFVPTVIASAVVAK.E	1810.08	0	0/0/6e+03/6e+01/4e+03/9e+01	NaN	0	3	5
I6X7W8	Rv3618 Monooxygenase	Rv3618			0	0	NaN	0	2	34
			K.GQLAAPRASHEWARGK.R	1733.91	0	0/0/0e+00/0e+00/2e+04/4e+02	NaN	0	2	3
			R.YFGAAGFVPLANTVEGTQSSR.E	2172.07	0	0/0/4e+04/2e+02/0e+00/3e+02	NaN	0	2	4
I6X7X3	lpqG Lipoprotein LpqG	lpqG			0	0	NaN	0	23	234
			K.VISISEASGAAPTHEAPAPPR.G	2058.06	0	1/0/1e+05/5e+02/3e+04/4e+02	NaN	0	2	4
			K.VISISEASGAAPTHEAPAPPR.G	2058.06	0	1/0/1e+05/1e+03/0e+00/4e+02	NaN	0	3	4
			R.ISSVSYSIGDDSQLVK.D	1696.85	0	1/0/4e+04/8e+02/3e+04/8e+02	NaN	0	2	3
			R.VTVAPQYSNPEPAGTATITGYR.A	2293.14	0	0/0/3e+05/1e+03/0e+00/0e+00	NaN	0	2	2
I6X9T8	Rv0791c Conserved protein	Rv0791c			0	0	NaN	0	23	345
			K.MAATLDVISQGR.L	1260.65	0	1/0/3e+04/2e+03/0e+00/4e+02	NaN	0	2	3
			R.IREEFASIPEPGLIVGTPDR.C	2196.16	0	0/0/8e+04/1e+03/8e+04/4e+03	NaN	0	3	5
			R.LDLGLGAGWFR.R	1203.64	0	0/0/1e+04/6e+02/1e+04/3e+02	NaN	0	2	5
			R.WWSPQQVTQR.R	1314.65	0	1/0/4e+04/2e+03/6e+04/8e+02	NaN	0	2	4
I6XHD6	mce4D MCE-family protein Mce4D	mce4D			0	0	NaN	0	2	4
			R.FIQLTPVYTGGAVLPDNGR.I	2018.07	0	1/0/3e+04/4e+02/1e+04/2e+03	NaN	0	2	4
			R.VLGVPVGEIDMIEPR.S	1622.87	0	0/0/3e+04/8e+02/0e+00/6e+02	NaN	0	2	4
I6XWA1	purB Adenylosuccinate lyase	purB			0	0	NaN	0	23	245
			R.DLTENVEQLQIR.R	1456.75	0	1/0/9e+04/2e+03/5e+04/3e+03	NaN	0	2	2
			R.LISEHAVATALAMR.E	1481.8	0	0/0/9e+04/2e+03/6e+04/4e+03	NaN	0	2	5
			R.LMAGHELATEGFAPGQVGSSAMPHK.M	2523.21	0	0/0/3e+04/8e+02/1e+04/5e+02	NaN	0	3	5
			R.SHNVAAQATTLGK.R	1296.68	0	0/0/1e+04/1e+03/4e+03/2e+02	NaN	0	2	4
I6XZC4	Rv1941 Oxidoreductase	Rv1941			0	0	NaN	0	2	245
			K.AGIIQLSR.I	856.513	0	0/0/2e+06/8e+06/9e+05/3e+04	NaN	0	2	2
			K.VAIVTGAGAGIGLAVAR.R	1494.89	0	1/0/9e+04/4e+03/9e+04/3e+03	NaN	0	2	5
			-.MNHPDLAGK.V	981.47	0	0/0/1e+04/1e+03/0e+00/3e+02	NaN	0	2	4
I6Y0L1	mbtE Peptide synthetase MbtE	mbtE			0	0	NaN	0	23	2345
			R.AIMADPPEPLELPGPAGTCVPTSWR.A	2662.3	0	1/0/3e+04/3e+03/0e+00/2e+02	NaN	0	3	5
			R.DIASGAFAHQR.I	1171.57	0	1/0/8e+04/2e+03/3e+04/1e+03	NaN	0	2	3
			R.EIGGVPHQIIQPPAEVPVR.C	2036.12	0	0/0/5e+04/7e+02/0e+00/2e+02	NaN	0	2	5
			R.FADWLVR.V	905.476	0	0/0/6e+04/1e+03/2e+04/4e+02	NaN	0	2	4
			R.GYVFDLETDWPIR.A	1609.78	0	0/0/8e+03/9e+02/6e+03/1e+03	NaN	0	2	5
			R.LPTAQAAPVPAEPADTETER.A	2064.02	0	0/0/1e+05/8e+02/7e+04/3e+02	NaN	0	2	2
			R.LRPQSAMSFR.E	1191.62	0	1/0/7e+04/7e+02/1e+04/1e+03	NaN	0	2	5
			R.TPVRELAGYRSDDPTDADR.I	2134.01	0	0/0/1e+05/1e+05/0e+00/1e+02	NaN	0	2	5
			R.VVEAFADRPDQPLR.E	1611.84	0	0/0/7e+04/3e+02/0e+00/4e+02	NaN	0	2	3
I6Y1W3	Rv2857c Oxidoreductase	Rv2857c			0	0	NaN	0	2	35
			R.MVHVPLGR.F	907.506	0	0/0/4e+04/8e+02/0e+00/0e+00	NaN	0	2	5
			R.VAVITGGGSGIGLAAGR.R	1454.82	0	0/0/6e+04/8e+02/0e+00/2e+03	NaN	0	2	3
I6Y231	mas Mycocerosic acid synthase membrane-associated Mas	mas			0	0	NaN	0	2	2345
			K.SNMGHSTASAGTVGLIK.A	1629.81	0	0/0/2e+04/5e+02/0e+00/1e+03	NaN	0	2	4
			K.VFGSWNLHR.A	1114.57	0	0/0/3e+04/1e+03/2e+04/7e+02	NaN	0	2	5
			R.VTPVAVIGMGCR.L	1258.65	0	1/0/2e+04/5e+03/2e+04/9e+02	NaN	0	2	3
			R.VYGAGTPCALGSAK.S	1350.66	0	1/0/0e+00/7e+03/1e+05/5e+03	NaN	0	2	2
I6Y242	Rv2956 Conserved protein	Rv2956			0	0	NaN	0	23	5
			K.SHQNAFPPANYVGTQEASIHR.L	2324.11	0	1/0/4e+04/2e+03/2e+04/2e+03	NaN	0	3	5
			R.LDSVAPEFLGMNGVAFLK.V	1907.99	0	0/0/5e+03/9e+02/2e+04/3e+02	NaN	0	2	5
I6Y498	Rv3680 Anion transporter ATPase	Rv3680			0	0	NaN	0	2	34
			K.TLDMGAILADTSNR.V	1476.72	0	1/0/3e+04/3e+03/2e+04/1e+03	NaN	0	2	3
			R.LSQESMPLAGLVFNR.T	1660.86	0	0/0/3e+04/3e+03/2e+04/7e+03	NaN	0	2	4
I6Y9K2	mrr Probable restriction system protein Mrr	mrr			0	0	NaN	0	2	5
			K.ALTLSPTGFEDLVIR.L	1630.89	0	0/0/2e+04/6e+02/0e+00/2e+01	NaN	0	2	5
			K.IHEFAGALLGK.Q	1154.64	0	1/0/5e+04/2e+03/0e+00/7e+02	NaN	0	2	5
I6YA50	Rv2743c Alanine rich transmembrane protein	Rv2743c			0	0	NaN	0	2	2
			R.GVDTAGDLADLVAQK.I	1471.75	0	0/0/3e+04/3e+03/8e+04/7e+03	NaN	0	2	2
			R.PAMSALGASER.G	1088.53	0	0/0/2e+04/1e+04/0e+00/0e+00	NaN	0	2	2
I6YF40	Rv3075c Citrate lyase subunit beta	Rv3075c			0	0	NaN	0	2	234
			R.AAGLPSAIDGPTIGSNALK.L	1751.94	0	0/0/7e+04/6e+02/0e+00/6e+02	NaN	0	2	3
			R.ADIVVLDIEDAVAPK.D	1566.85	0	0/0/3e+04/3e+02/1e+04/9e+02	NaN	0	2	4
			R.DTGFGEDPATLAYAR.S	1582.73	0	0/0/1e+05/1e+04/4e+04/2e+03	NaN	0	2	2
			R.LAFGIGDFR.R	994.524	0	0/0/5e+04/8e+02/1e+04/4e+02	NaN	0	2	4
L7N655	pepN Aminopeptidase PepN	pepN			0	0	NaN	0	2	345
			K.LILVNDDDLTYCSLR.L	1808.9	0	0/0/1e+04/3e+03/0e+00/2e+03	NaN	0	2	4
			K.VISNGAPLAAANGVHTFATTPR.M	2165.14	0	1/0/4e+04/3e+02/1e+04/7e+02	NaN	0	2	5
			R.ASLNDQDLDVSGYDEAAGIPLR.G	2319.11	0	1/0/5e+04/9e+02/2e+04/4e+02	NaN	0	2	3
O05592	Rv1006 Uncharacterized protein	Rv1006			0	0	NaN	0	23	245
			R.DGRDDSGFYPVATLDIPR.D	1993.96	0	0/0/5e+04/1e+03/0e+00/5e+02	NaN	0	2	5
			R.DGRDDSGFYPVATLDIPR.D	1993.96	0	0/0/4e+04/1e+03/0e+00/5e+02	NaN	0	3	5
			R.DTLGAPGPGPDESVATLGYYSQFR.D	2498.18	0	0/0/4e+04/3e+02/2e+04/3e+02	NaN	0	2	4
			R.KYDFSVIDNALTR.L	1540.79	0	0/0/4e+04/6e+03/1e+05/1e+04	NaN	0	2	5
			R.KYDFSVIDNALTR.L	1540.79	0	0/0/4e+04/4e+02/0e+00/0e+00	NaN	0	3	5
			R.SSDQPTPASVAETVR.V	1543.75	0	1/0/1e+05/2e+04/0e+00/3e+03	NaN	0	2	2
			R.VDLSGLPAGHYTLR.A	1497.79	0	1/0/8e+04/4e+03/0e+00/1e+04	NaN	0	2	5
O05779	ftsE Cell division ATP-binding protein FtsE	ftsE			0	0	NaN	0	23	23
			K.ANRLPDELSGGEQQR.V	1668.82	0	0/0/6e+04/3e+02/3e+04/3e+02	NaN	0	2	3
			K.ANRLPDELSGGEQQR.V	1668.82	0	0/0/4e+04/2e+03/1e+04/3e+02	NaN	0	3	3
			R.DIMDLLER.I	1003.5	0	0/0/5e+04/8e+02/2e+04/4e+02	NaN	0	2	3
			R.LLLAAETPTSGDVR.V	1441.78	0	0/0/4e+05/4e+03/3e+05/2e+04	NaN	0	2	2
			R.VVPEVLETVGLSGK.A	1425.81	0	1/0/6e+04/1e+03/6e+04/1e+03	NaN	0	2	3
O05819	mbtF Peptide synthetase MbtF	mbtF			0	0	NaN	0	2	35
			R.ALSAYADDHIER.V	1359.64	0	1/0/7e+04/1e+03/2e+04/2e+02	NaN	0	2	3
			R.RLPDGGLEFLGRSDDQVKIR.G	2271.22	0	0/0/0e+00/0e+00/4e+04/4e+03	NaN	0	2	5
O05858	Rv3208 Probable transcriptional regulatory protein (Proba	Rv3208			0	0	NaN	0	23	45
			R.AGVSKPVLYQHFSSK.L	1646.88	0	0/0/1e+04/1e+02/2e+04/4e+03	NaN	0	2	5
			R.HVENLVSGVHQALSTTTDNR.Q	2178.09	0	0/0/4e+04/3e+03/5e+03/5e+02	NaN	0	3	5
			R.YWLDADKPISK.S	1334.69	0	1/0/6e+04/8e+03/0e+00/6e+02	NaN	0	2	4
O06154	Rv1637c Conserved protein	Rv1637c			0	0	NaN	0	2	35
			M.TTVDDNYTGHVER.G	1505.67	0	0/0/3e+04/7e+02/1e+04/2e+02	NaN	0	2	3
			R.RFLPGATILK.A	1114.69	0	1/0/5e+04/6e+02/4e+04/3e+02	NaN	0	2	5
O06391	Rv0525 Uncharacterized protein Rv0525	Rv0525			0	0	NaN	0	23	35
			M.PEETQVHVVR.H	1192.62	0	1/0/4e+04/5e+03/6e+04/2e+03	NaN	0	2	3
			R.HDLAVETDPDLIESANFFEGR.R	2375.11	0	0/0/2e+04/6e+02/2e+04/2e+02	NaN	0	3	5
O06401	mtnP S-methyl-5-thioadenosine phosphorylase	mtnP			0	0	NaN	0	23	5
			R.AAVTGLPGVVDGGTMVVIQGPR.F	2094.13	0	1/0/3e+04/8e+02/6e+04/2e+03	NaN	0	2	5
			R.AAVTGLPGVVDGGTMVVIQGPR.F	2094.13	0	1/0/4e+04/1e+03/5e+04/8e+02	NaN	0	3	5
O06574	gnd2 6-phosphogluconate dehydrogenase,decarboxylating G	gnd2			0	0	NaN	0	23	3
			R.AEPIFATVAPGVAAAPR.T	1636.89	0	0/0/3e+04/2e+03/4e+04/2e+03	NaN	0	2	3
			R.AEPIFATVAPGVAAAPR.T	1636.89	0	0/0/2e+04/6e+02/5e+04/3e+03	NaN	0	3	3
O07177	mak Maltokinase	mak			0	0	NaN	0	2	5
			K.LPWSDWLSR.Q	1158.58	0	0/0/2e+04/1e+03/0e+00/9e+02	NaN	0	2	5
			R.TPESWLLIDFEGEPGQPLDER.R	2428.16	0	0/0/8e+03/2e+02/7e+03/4e+01	NaN	0	2	5
O07179	echA2 Enoyl-CoA hydratase EchA2	echA2			0	0	NaN	0	23	5
			R.DGPFGDYSQAPPELRPDPTHVITPDGSM.-	2996.37	0	0/0/6e+04/2e+03/3e+04/4e+02	NaN	0	3	5
			R.WDPGKDFAMVTAR.E	1492.71	0	1/0/1e+05/2e+04/3e+04/9e+03	NaN	0	2	5
O07415	mce1C MCE-family protein Mce1C	mce1C			0	0	NaN	0	2	23
			K.FSIGTNTIGTESR.L	1381.68	0	1/0/5e+05/8e+03/2e+05/7e+03	NaN	0	2	2
			R.GISPEDFWR.S	1105.52	0	1/0/5e+04/1e+04/2e+04/4e+02	NaN	0	2	3
			R.IAGLGVGTVEGLK.I	1212.71	0	0/0/2e+05/5e+03/1e+05/4e+04	NaN	0	2	2
			R.KVLEIEPR.G	982.581	0	0/0/4e+04/5e+02/0e+00/2e+02	NaN	0	2	3
O07416	mce1D MCE-family protein Mce1D	mce1D			0	0	NaN	0	2	25
			K.DTTVPGIWVPDTPLSHR.N	1890.97	0	1/0/9e+04/3e+03/0e+00/4e+02	NaN	0	2	5
			R.GGPVLADNAVIPVER.T	1505.82	0	1/0/5e+05/7e+03/1e+05/7e+03	NaN	0	2	2
O07419	Rv0175 MCE-associated membrane protein	Rv0175			0	0	NaN	0	2	23
			K.AADSAESDAGADQTGPQVK.A	1816.81	0	0/0/2e+04/3e+02/0e+00/9e+02	NaN	0	2	2
			K.DCVAATQAPDAGAMSASMQK.I	2008.87	0	0/0/6e+04/2e+03/0e+00/3e+02	NaN	0	2	2
			K.VSNTDSDAHEVGYR.L	1548.68	0	0/0/1e+04/2e+02/1e+04/9e+01	NaN	0	2	3
O07424	Rv0180c Probable conserved transmembrane protein	Rv0180c			0	0	NaN	0	2	235
			R.DFGASAVTPTR.T	1120.55	0	0/0/7e+04/4e+03/4e+04/2e+03	NaN	0	2	2
			R.HFPIALVNEDAGPAGQQIVDGLVSGLDKNK.F	3102.62	0	0/0/0e+00/0e+00/2e+04/9e+02	NaN	0	2	5
			R.TDRPAITISTNPR.A	1440.77	0	1/0/3e+04/1e+03/3e+04/2e+03	NaN	0	2	3
O33271	Rv1742 Uncharacterized protein	Rv1742			0	0	NaN	0	2	34
			R.IESHDGAVISSR.A	1269.63	0	0/0/5e+04/1e+03/3e+04/6e+02	NaN	0	2	3
			R.ITVHVQQAR.T	1050.59	0	0/0/7e+03/4e+02/0e+00/1e+02	NaN	0	2	4
O33272	Rv2969c Possible conserved membrane or secreted protein	Rv2969c			0	0	NaN	0	2	35
			K.DIQPAELGKDFPDNAR.L	1784.87	0	0/0/5e+04/7e+02/0e+00/6e+02	NaN	0	2	3
			K.VDGLAAAVNVHATPTVR.V	1689.92	0	0/0/4e+04/6e+02/0e+00/1e+03	NaN	0	2	5
O33363	Rv0518 Exported protein	Rv0518			0	0	NaN	0	23	5
			R.AVQPDDALVVFFGSR.N	1619.83	0	1/0/0e+00/5e+02/1e+04/1e+03	NaN	0	2	5
			R.AVQPDDALVVFFGSR.N	1619.83	0	0/0/1e+04/1e+02/2e+04/4e+02	NaN	0	3	5
O53158	fadE15 Acyl-CoA dehydrogenase FadE15	fadE15			0	0	NaN	0	2	2345
			K.ERVQGADLTQMTDKTAPR.V	2017.01	0	0/0/1e+04/4e+03/0e+00/0e+00	NaN	0	2	4
			K.ERVQGADLTQMTDKTAPR.V	2017.01	0	0/0/0e+00/2e+03/0e+00/1e+01	NaN	0	2	5
			K.SAGTLSTGYLNALAFAK.E	1683.88	0	1/0/2e+04/9e+02/0e+00/9e+02	NaN	0	2	4
			R.VDDLLLPIVK.G	1123.69	0	0/0/3e+04/5e+02/0e+00/5e+01	NaN	0	2	3
			R.YSDLDVDTVR.T	1181.56	0	1/0/2e+05/4e+03/0e+00/2e+04	NaN	0	2	2
O53182	korA 2-oxoglutarate oxidoreductase subunit KorA	korA			0	0	NaN	0	23	2345
			K.TEQADLLQALYGR.N	1476.76	0	0/0/3e+04/1e+03/3e+04/3e+03	NaN	0	2	3
			K.VVAPELNLGQLAQVLR.G	1719	0	1/0/1e+04/5e+02/7e+03/4e+02	NaN	0	2	5
			R.FAGDSGDGMQLTGDR.F	1525.65	0	0/0/1e+05/4e+03/8e+04/6e+02	NaN	0	2	2
			R.IGGLEAANGSGDISYEPTNHDLMVR.L	2616.23	0	0/0/6e+04/3e+03/5e+04/8e+02	NaN	0	3	5
			R.KPEIAEANVLALK.A	1394.81	0	1/0/7e+04/5e+03/6e+04/9e+02	NaN	0	2	4
			R.SPADCFETALEAVR.I	1564.72	0	1/0/4e+04/2e+03/0e+00/3e+02	NaN	0	2	4
			R.YLNPFPANLGEVLR.R	1601.86	0	1/0/3e+04/1e+03/4e+04/1e+03	NaN	0	2	5
O53346	Rv3200c NAD+ diphosphatase	Rv3200c			0	0	NaN	0	2	24
			K.LTAQPGYALVGVLR.I	1456.84	0	0/0/2e+04/7e+02/3e+04/2e+02	NaN	0	2	4
			R.IGAPEVDAIEASDR.L	1441.7	0	0/0/2e+05/2e+03/7e+04/2e+03	NaN	0	2	2
O53404	Rv1056 Conserved protein	Rv1056			0	0	NaN	0	2	4
			R.FNWDPLR.W	946.466	0	0/0/5e+04/1e+03/5e+04/9e+02	NaN	0	2	4
			R.SPVLLFETGIPTR.Y	1428.8	0	1/0/5e+04/2e+03/3e+04/4e+02	NaN	0	2	4
O53537	Rv2263 Oxidoreductase	Rv2263			0	0	NaN	0	2	4
			K.TNLQIAGPSHGR.D	1249.65	0	0/0/0e+00/4e+03/5e+04/2e+03	NaN	0	2	4
			R.LWEVSEQLTGVSYPK.S	1734.88	0	0/0/0e+00/0e+00/2e+04/2e+03	NaN	0	2	4
O53547	Rv3502c 3-oxoacyl-[acyl-carrier protein] reductase	Rv3502c			0	0	NaN	0	2	25
			K.VAVVTGAAAGLGR.A	1140.66	0	1/0/1e+05/4e+03/3e+05/4e+03	NaN	0	2	2
			R.GHFLLTR.N	842.476	0	1/0/7e+03/6e+02/2e+04/3e+02	NaN	0	2	5
O53562	Rv3517 Uncharacterized protein	Rv3517			0	0	NaN	0	23	5
			R.LLLIRAGFPR.P	1154.73	0	0/0/0e+00/2e+01/0e+00/4e+03	NaN	0	2	5
			R.RRGVIAGQSAAAMHGAKWVDARQAAELLYDHR.R	3505.81	0	0/0/0e+00/0e+00/1e+05/5e+03	NaN	0	3	5
O53578	accD4 Probable propionyl-CoA carboxylase beta chain 4 Ac	accD4			0	0	NaN	0	2	45
			K.SFVENYNLNMAIPWIAAER.G	2238.1	0	0/0/0e+00/5e+02/0e+00/6e+01	NaN	0	2	5
			R.FLYAVVEADVPK.V	1349.72	0	0/0/4e+04/3e+03/2e+04/1e+03	NaN	0	2	4
			R.IAVIGADGAAQLLMK.R	1469.83	0	0/0/5e+04/8e+02/4e+04/5e+04	NaN	0	2	4
			R.IQDAVTSLAWYAELGR.R	1791.92	0	0/0/2e+04/5e+02/2e+04/1e+03	NaN	0	2	5
			R.IYELVDPGSFMEIGALCR.T	2070	0	0/0/7e+03/2e+03/9e+03/2e+02	NaN	0	2	5
O53645	Rv0194 Probable transmembrane multidrug efflux pump	Rv0194			0	0	NaN	0	2	35
			R.DAIAYGRPDATDAQVERAAR.E	2146.06	0	0/0/0e+00/0e+00/1e+04/2e+03	NaN	0	2	5
			R.GLTLSGGQRQR.I	1171.64	0	0/0/0e+00/9e+02/0e+00/6e+03	NaN	0	2	3
O53666	fadE5 Acyl-CoA dehydrogenase FadE5	fadE5			0	0	NaN	0	23	2345
			K.FLFDVETGEPGER.N	1494.7	0	0/0/2e+04/3e+03/0e+00/5e+02	NaN	0	2	3
			K.FLFDVETGEPGER.N	1494.7	0	1/0/7e+04/5e+03/0e+00/3e+02	NaN	0	2	4
			K.GLSLYFVPK.F	1022.58	0	0/0/3e+04/6e+02/0e+00/3e+02	NaN	0	2	3
			K.IDSLYEGTTAIQAQDFFFR.K	2222.07	0	0/0/1e+04/7e+02/0e+00/5e+02	NaN	0	2	5
			K.NFLPLLTSTR.E	1160.66	0	0/0/2e+05/4e+03/4e+04/5e+03	NaN	0	2	4
			K.SVNAMLEAGWDK.V	1319.62	0	0/0/3e+04/3e+03/1e+04/2e+03	NaN	0	2	4
			K.THSVMLPESFKK.S	1402.73	0	0/0/4e+04/3e+03/0e+00/1e+03	NaN	0	2	5
			K.VAVASFFAK.N	938.523	0	0/0/9e+04/6e+03/0e+00/1e+03	NaN	0	2	2
			R.DQVFNLFEVLGVDK.A	1621.84	0	0/0/9e+03/3e+02/8e+03/2e+02	NaN	0	2	5
			R.LAEGPVAESFVEGDRNPPVFDPK.T	2470.22	0	1/0/2e+05/7e+03/5e+04/1e+03	NaN	0	3	5
			R.NGVFVTNVEHK.M	1242.64	0	0/0/9e+04/1e+03/0e+00/2e+02	NaN	0	2	3
			R.QAAVAVAALDAGATGDER.S	1684.84	0	0/0/0e+00/2e+04/0e+00/3e+02	NaN	0	2	2
O53680	Rv0274 Conserved protein	Rv0274			0	0	NaN	0	23	5
			R.TVDFYSNILGMPLIK.A	1709.91	0	0/0/7e+03/1e+02/0e+00/3e+03	NaN	0	2	5
			R.VGPVLNHDDSETQVSAVVHPGVYVR.S	2674.35	0	1/0/2e+04/2e+03/0e+00/1e+03	NaN	0	3	5
O53718	Rv0383c Possible conserved secreted protein	Rv0383c			0	0	NaN	0	23	45
			R.ESDIWLLGAIGPR.M	1425.76	0	0/0/3e+04/2e+03/2e+04/1e+03	NaN	0	2	5
			R.VLPPLPQEMPQQTGVGPR.G	1944.03	0	0/0/8e+04/1e+03/4e+04/3e+03	NaN	0	2	4
			R.VLPPLPQEMPQQTGVGPR.G	1944.03	0	1/0/5e+04/3e+03/3e+04/1e+03	NaN	0	3	4
O53740	Rv0455c Conserved protein	Rv0455c			0	0	NaN	0	23	35
			R.MIATTCDAEQYLAAVR.D	1811.85	0	0/0/5e+04/3e+03/2e+04/4e+03	NaN	0	2	3
			R.YMIDFNNHANLQQATINK.A	2135.03	0	1/0/9e+04/2e+03/0e+00/1e+02	NaN	0	2	5
			R.YMIDFNNHANLQQATINK.A	2135.03	0	1/0/8e+04/3e+03/9e+03/3e+02	NaN	0	3	5
O53749	Rv0464c Alkylhydroperoxidase AhpD family core domain-conta	Rv0464c			0	0	NaN	0	2	45
			R.LPGVDTELVILR.V	1323.78	0	0/0/5e+04/9e+02/0e+00/5e+02	NaN	0	2	5
			R.QLGPVNWLVAK.L	1223.7	0	0/0/4e+04/7e+02/3e+04/8e+02	NaN	0	2	4
O53816	mmsA Methylmalonate-semialdehyde dehydrogenase MmsA	mmsA			0	0	NaN	0	23	25
			K.AGPALACGNAFVLKPSERDPSVPVR.L	2608.36	0	0/0/3e+04/6e+02/2e+04/2e+03	NaN	0	3	5
			K.AVGFVGSSDIAQYIYAGAAATGK.R	2217.11	0	0/0/8e+03/2e+02/7e+03/2e+02	NaN	0	2	5
			K.SDIDAAVASAVEAQK.G	1473.73	0	0/0/0e+00/4e+03/1e+05/7e+03	NaN	0	2	2
O53873	ercc3 DNA helicase Ercc3	ercc3			0	0	NaN	0	2	35
			K.NPAHGLTLVSLDR.A	1391.75	0	0/0/3e+04/8e+02/2e+04/9e+03	NaN	0	2	5
			R.LGLTATLIR.E	956.602	0	0/0/2e+04/2e+02/0e+00/1e+03	NaN	0	2	3
O53897	moaB2 Pterin-4-alpha-carbinolamine dehydratase MoaB2	moaB2			0	0	NaN	0	2	24
			R.DVTPEATR.D	887.435	0	0/0/4e+04/1e+03/2e+04/8e+02	NaN	0	2	2
			R.GLAGVSGSTLVVNLAGSR.Y	1656.92	0	0/0/3e+04/3e+02/3e+04/3e+02	NaN	0	2	4
O53978	Rv1977 Conserved protein	Rv1977			0	0	NaN	0	2	35
			R.AGLLCAQDLDTALR.V	1515.77	0	0/0/4e+04/1e+03/0e+00/1e+04	NaN	0	2	3
			R.TMMMHLLR.L	1031.51	0	0/0/4e+04/3e+02/2e+04/2e+02	NaN	0	2	5
O86351	Rv1111c Uncharacterized protein	Rv1111c			0	0	NaN	0	23	35
			R.ARPSEPTNPTHHPISQVR.Y	2024.04	0	0/0/5e+03/1e+02/0e+00/5e+01	NaN	0	3	5
			R.RPPAESWEYDV.-	1347.61	0	0/0/2e+04/9e+02/2e+04/1e+03	NaN	0	2	3
P71701	Rv0044c Oxidoreductase	Rv0044c			0	0	NaN	0	2	25
			R.IGVQLQPQHAPHYR.A	1642.87	0	0/0/5e+04/4e+02/3e+04/2e+02	NaN	0	2	5
			R.LDDLAAALPR.I	1053.58	0	0/0/3e+05/6e+03/2e+05/9e+03	NaN	0	2	2
			R.LILGIGSGWK.Q	1042.62	0	0/0/7e+04/2e+03/4e+04/9e+02	NaN	0	2	5
P71716	mbtA Bifunctional enzyme MbtA: salicyl-AMP ligase (SAL-	mbtA			0	0	NaN	0	23	45
			-.MPPKAADGRRPSPDGGLGGFVPFPADRAASYR.A	3313.66	0	0/0/0e+00/2e+01/5e+03/9e+01	NaN	0	3	5
			R.GPYTLNGYFAAER.D	1457.69	0	0/0/9e+04/1e+04/0e+00/3e+02	NaN	0	2	4
P71733	Rv2410c Conserved protein	Rv2410c			0	0	NaN	0	2	34
			R.SAGAHDTYLR.T	1089.52	0	0/0/2e+04/8e+02/1e+04/4e+02	NaN	0	2	3
			R.SVFHSLK.L	816.449	0	0/0/6e+04/5e+02/3e+04/4e+02	NaN	0	2	4
			R.VGDSASSPAWVTLLR.S	1557.82	0	0/0/5e+04/7e+02/0e+00/2e+03	NaN	0	2	4
			R.VVEFMMLDR.L	1138.55	0	0/0/4e+04/9e+02/3e+04/1e+03	NaN	0	2	3
P95029	fas Fatty acid synthase Fas	fas			0	0	NaN	0	2	45
			K.DAQTPTLLFPFAAPR.V	1643.87	0	0/0/1e+04/9e+02/2e+04/5e+02	NaN	0	2	4
			R.TVLPPVLSIR.N	1093.69	0	0/0/4e+04/1e+03/5e+04/1e+03	NaN	0	2	4
			R.WILDLGPGDILTR.L	1467.81	0	0/0/1e+04/2e+02/0e+00/3e+02	NaN	0	2	5
P95100	Rv3058c Possible transcriptional regulatory protein (Proba	Rv3058c			0	0	NaN	0	23	4
			K.AGTAHPISEDLPTLVR.T	1675.89	0	0/0/7e+04/3e+03/0e+00/6e+02	NaN	0	2	4
			K.AGTAHPISEDLPTLVR.T	1675.89	0	1/0/9e+04/2e+03/0e+00/9e+02	NaN	0	3	4
			R.ELLEETPFAELSVR.A	1631.84	0	1/0/2e+04/1e+03/2e+04/6e+02	NaN	0	2	4
P96258	Rv0412c Membrane protein	Rv0412c			0	0	NaN	0	2	2
			R.ADETLSLIR.R	1016.55	0	0/0/2e+05/4e+03/1e+05/3e+04	NaN	0	2	2
			R.INSDISVGNYR.A	1236.61	0	0/0/2e+05/8e+03/0e+00/6e+03	NaN	0	2	2
P9WFD3	Rv3134c Universal stress protein Rv3134c	Rv3134c			0	0	NaN	0	2	23
			R.AVAVHAAETPDDVEQGSR.L	1850.88	0	0/0/1e+04/7e+02/2e+04/3e+03	NaN	0	2	3
			R.AVVVGIDGSR.A	971.54	0	0/0/1e+05/2e+04/7e+04/7e+03	NaN	0	2	2
P9WFH1	Rv3399 Putative S-adenosyl-L-methionine-dependent methylt	Rv3399			0	0	NaN	0	2	34
			K.FYDDFFGDATTAGIR.Q	1694.76	0	0/0/2e+04/1e+03/0e+00/8e+01	NaN	0	2	4
			R.NDVADYLAGSGWQVTTSTGK.E	2069.97	0	0/0/0e+00/0e+00/0e+00/0e+00	NaN	0	2	3
P9WFJ3	Rv0146 Putative S-adenosyl-L-methionine-dependent methylt	Rv0146			0	0	NaN	0	2	34
			R.LDWPAGTIVYEIDQPK.V	1844.94	0	0/0/3e+04/7e+02/0e+00/2e+03	NaN	0	2	4
			R.THDDTWDIK.T	1129.5	0	0/0/4e+04/1e+03/6e+04/4e+02	NaN	0	2	3
P9WFP5	Rv1462 UPF0051 protein Rv1462	Rv1462			0	0	NaN	0	2	45
			R.FDDEQLFYLR.S	1344.63	0	1/0/4e+04/1e+03/1e+04/2e+02	NaN	0	2	4
			R.HVTVMLGGDVVR.M	1281.69	0	1/0/2e+04/1e+03/2e+04/5e+02	NaN	0	2	5
P9WFT7	serS Serine--tRNA ligase	serS			0	0	NaN	0	23	23
			R.AKELAEQVK.A	1014.57	0	0/0/2e+04/2e+02/0e+00/1e+03	NaN	0	2	3
			R.ELTSTSNCTTFQAR.R	1614.73	0	0/0/4e+04/1e+04/0e+00/4e+02	NaN	0	2	2
			R.GEDPALVDALLTADAAR.R	1696.86	0	0/0/2e+04/4e+02/0e+00/2e+02	NaN	0	3	3
			R.VIDVAAGDLGSSAAR.K	1400.73	0	0/0/4e+05/5e+04/0e+00/3e+04	NaN	0	2	2
P9WFT9	proS Proline--tRNA ligase	proS			0	0	NaN	0	23	1245
			K.LLIRAGYIRPVAPGLYSWLPLGLRVLRNIER.V	3576.12	0	0/0/0e+00/1e+02/0e+00/0e+00	NaN	0	3	1
			R.HVVGLVAGR.D	906.54	0	0/0/2e+04/1e+03/2e+04/9e+02	NaN	0	2	4
			R.IVDGTSWITGADQPGR.H	1671.82	0	0/0/1e+05/9e+03/0e+00/7e+02	NaN	0	2	2
			R.LVAVVAEQHHDELGLR.W	1784.95	0	1/0/1e+04/9e+02/9e+03/2e+02	NaN	0	2	5
P9WFU9	lysS1 Lysine--tRNA ligase 1	lysS1			0	0	NaN	0	2	35
			K.SLRPLPVAHK.E	1116.68	0	0/0/2e+04/2e+02/1e+04/4e+02	NaN	0	2	5
			R.ELIQEVADEAIGTR.Q	1542.79	0	0/0/0e+00/8e+02/2e+04/6e+02	NaN	0	2	3
P9WFW5	argS Arginine--tRNA ligase	argS			0	0	NaN	0	2	2345
			K.ATAAAVLAER.G	971.54	0	1/0/1e+05/2e+04/8e+04/2e+04	NaN	0	2	2
			K.VDGIASAEVAGPGFINMR.L	1802.9	0	0/0/0e+00/2e+04/0e+00/0e+00	NaN	0	2	4
			R.ELAGWLAEALTK.V	1300.7	0	0/0/3e+04/3e+03/1e+04/2e+03	NaN	0	2	5
			R.EYYFNDHGAQIDR.F	1626.71	0	1/0/7e+04/5e+02/4e+04/2e+02	NaN	0	2	3
			R.TSAFGDDKDR.V	1110.49	0	0/0/2e+04/9e+02/2e+04/9e+01	NaN	0	2	3
			R.VLETAASLREPHR.V	1477.8	0	0/0/3e+04/6e+02/0e+00/2e+02	NaN	0	2	4
P9WFX3	trpE Anthranilate synthase component 1	trpE			0	0	NaN	0	23	235
			K.LAANRPGTFLLESAENGR.S	1915.99	0	1/0/3e+04/6e+02/2e+04/5e+02	NaN	0	3	5
			R.EGQAVWLGAVPK.D	1253.68	0	0/0/0e+00/6e+03/2e+05/1e+04	NaN	0	2	2
			R.FEMDTDVDPIDVYR.I	1713.76	0	0/0/4e+04/4e+03/2e+04/2e+03	NaN	0	2	3
			R.GRTDDEDVLLEK.E	1388.68	0	1/0/8e+04/1e+04/0e+00/2e+03	NaN	0	2	3
			R.VDWAYDDAVAR.L	1279.58	0	1/0/2e+05/4e+04/1e+05/1e+03	NaN	0	2	2
			R.VEDYSHIER.Y	1146.53	0	0/0/4e+04/3e+03/2e+04/6e+02	NaN	0	2	3
			R.WSFIGAGAPTALTVR.E	1545.83	0	1/0/9e+04/7e+03/4e+04/9e+03	NaN	0	2	5
P9WG35	tpx Probable thiol peroxidase	tpx			0	0	NaN	0	2	25
			R.AAASGATVLCVSK.D	1233.64	0	0/0/1e+05/3e+03/9e+04/6e+03	NaN	0	2	2
			R.DSFGEDYGVTIADGPMAGLLAR.A	2255.06	0	0/0/1e+04/4e+02/0e+00/7e+01	NaN	0	2	5
P9WG37	kdc Alpha-keto-acid decarboxylase	kdc			0	0	NaN	0	2	4
			R.EGLSPVIVVVNNDGYTVER.A	2060.06	0	0/0/1e+04/3e+02/4e+04/6e+03	NaN	0	2	4
			R.FPTEPPAAPLPR.Y	1291.69	0	1/0/1e+05/3e+03/4e+04/1e+03	NaN	0	2	4
P9WG39	ilvG Acetolactate synthase large subunit IlvG	ilvG			0	0	NaN	0	2	5
			R.AFASGLPAVVNVLTDPSVAYPR.R	2244.2	0	0/0/1e+04/4e+02/0e+00/4e+02	NaN	0	2	5
			R.VYAELAALLER.D	1246.69	0	1/0/3e+04/1e+03/2e+04/1e+03	NaN	0	2	5
P9WG49	topA DNA topoisomerase 1	topA			0	0	NaN	0	2	235
			K.LVGINLEGIDAR.E	1268.71	0	0/0/3e+04/1e+03/2e+04/6e+03	NaN	0	2	3
			R.DLDIDLVDAQETR.R	1501.73	0	1/0/5e+04/6e+03/6e+04/5e+03	NaN	0	2	2
			R.ITGMSGHQEVVFSATGR.T	1775.86	0	1/0/2e+04/1e+03/1e+04/1e+03	NaN	0	2	5
			R.SAAYWDILAK.L	1136.59	0	0/0/4e+04/1e+03/1e+04/6e+02	NaN	0	2	3
P9WGM3	pdtaR Probable transcriptional regulatory protein pdtaR	pdtaR			0	0	NaN	0	2	35
			R.IAPIVVLTAFSQR.D	1413.83	0	1/0/6e+04/1e+04/5e+04/2e+03	NaN	0	2	5
			R.RDGIDAASEIASK.R	1331.67	0	0/0/6e+04/2e+03/3e+04/4e+03	NaN	0	2	3
P9WGP3	secA2 Protein translocase subunit SecA 2	secA2			0	0	NaN	0	2	245
			K.TLAGAIAAAGYALAGR.H	1445.8	0	1/0/2e+04/6e+02/2e+04/3e+03	NaN	0	2	5
			K.YGAVTVSTQMAGR.G	1339.66	0	0/0/1e+05/2e+03/0e+00/7e+02	NaN	0	2	2
			R.LLDVHANTWR.Y	1223.64	0	0/0/9e+04/3e+03/1e+05/1e+04	NaN	0	2	4
P9WGQ1	Rv1856c Putative oxidoreductase Rv1856c	Rv1856c			0	0	NaN	0	2	24
			R.LALFLTTPAAR.H	1172.69	0	0/0/6e+04/3e+03/5e+04/2e+03	NaN	0	2	4
			R.SVQTGYEGLSR.T	1195.58	0	1/0/9e+04/5e+03/5e+04/9e+02	NaN	0	2	2
P9WGQ7	Rv1144 Uncharacterized oxidoreductase Rv1144	Rv1144			0	0	NaN	0	2	3
			K.GGVVGMTLPIAR.D	1169.66	0	0/0/1e+05/3e+03/8e+04/2e+03	NaN	0	2	3
			R.DGVFPLAAFR.K	1091.58	0	0/0/1e+04/4e+02/0e+00/8e+02	NaN	0	2	3
P9WGZ7	rph Ribonuclease PH	rph			0	0	NaN	0	23	5
			R.DALALPYPGVLPQGPPPPK.A	1927.06	0	1/0/4e+04/3e+03/4e+04/2e+03	NaN	0	2	5
			R.TAAITGAYVALADAVTYLSAAGK.L	2198.17	0	0/0/5e+03/8e+01/0e+00/2e+01	NaN	0	3	5
P9WH51	rpsQ 30S ribosomal protein S17	rpsQ			0	0	NaN	0	2	35
			K.TIVVELEDR.M	1072.58	0	0/0/2e+05/3e+03/1e+05/3e+03	NaN	0	2	3
			R.MRHPLYGK.I	1000.53	0	0/0/3e+04/5e+02/0e+00/3e+01	NaN	0	2	5
P9WH65	rpsK 30S ribosomal protein S11	rpsK			0	0	NaN	0	23	25
			K.STPFAAQLAAENAAR.K	1516.76	0	1/0/8e+04/2e+04/0e+00/5e+03	NaN	0	2	2
			R.SLQAAGLEVGAISDVTPQPHNGVRPPK.R	2738.45	0	1/0/0e+00/6e+02/1e+05/2e+03	NaN	0	3	5
P9WH71	nrdF2 Ribonucleoside-diphosphate reductase subunit beta	nrdF2			0	0	NaN	0	2	35
			K.ALMNLGYEALFPR.D	1493.77	0	0/0/3e+04/2e+03/0e+00/1e+03	NaN	0	2	5
			R.LTGNFWLPEK.V	1203.63	0	1/0/0e+00/3e+03/0e+00/2e+03	NaN	0	2	3
P9WHH1	trxB Thioredoxin reductase	trxB			0	0	NaN	0	2	34
			R.SVTLVHR.R	810.471	0	0/0/2e+04/2e+03/3e+03/4e+02	NaN	0	2	4
			R.TTSTSLPGVFAAGDLVDR.T	1805.92	0	0/0/2e+04/9e+02/0e+00/0e+00	NaN	0	2	3
P9WHM9	purD Phosphoribosylamine--glycine ligase	purD			0	0	NaN	0	23	45
			R.AHAYEILSSIR.L	1258.67	0	0/0/3e+04/2e+03/2e+04/1e+03	NaN	0	2	5
			R.TANSEIVDSPAHLDAALDR.F	1994.97	0	0/0/3e+04/5e+02/0e+00/9e+02	NaN	0	2	4
			R.TANSEIVDSPAHLDAALDR.F	1994.97	0	0/0/3e+04/1e+03/1e+04/1e+03	NaN	0	3	4
P9WHS3	rip1 Zinc metalloprotease Rip1	rip1			0	0	NaN	0	2	3
			K.LEQCTGPGPAALAGIR.S	1609.82	0	0/0/3e+04/6e+02/2e+04/9e+02	NaN	0	2	3
			K.VGDTPVSSFDEMAAAVR.K	1750.82	0	0/0/4e+04/6e+04/0e+00/2e+03	NaN	0	2	3
P9WHT3	pepA Probable cytosol aminopeptidase	pepA			0	0	NaN	0	23	5
			R.TMFAVLEDIAK.N	1236.64	0	0/0/5e+04/1e+03/0e+00/1e+03	NaN	0	2	5
			R.VGENGWPMPLPDDLKDDLK.S	2139.04	0	1/0/3e+04/5e+03/1e+04/2e+03	NaN	0	3	5
P9WHW5	pstP PP2C-family Ser/Thr phosphatase	pstP			0	0	NaN	0	2	34
			R.AGLPAGTLDDAIGQLR.E	1566.84	0	0/0/4e+04/5e+02/2e+04/5e+02	NaN	0	2	4
			R.ELAANSLLPPCPAPR.A	1604.83	0	1/0/5e+04/1e+03/3e+04/4e+03	NaN	0	2	3
			R.ITPEEAHSHPQR.S	1400.68	0	0/0/9e+03/3e+02/3e+03/1e+02	NaN	0	2	4
			R.LGLVHIGDSR.G	1065.59	0	1/0/1e+05/1e+03/8e+04/1e+03	NaN	0	2	4
P9WI43	ppe4 Uncharacterized PPE family protein PPE4	ppe4			0	0	NaN	0	23	45
			R.AVGLTALAGDEFGNGPR.M	1643.83	0	1/0/4e+04/1e+03/2e+04/4e+02	NaN	0	2	4
			R.DYGDEFLDMDSDSGFGPSTGDHGAQASER.G	3063.21	0	0/0/6e+04/1e+03/0e+00/2e+02	NaN	0	3	5
P9WI81	pknB Serine/threonine-protein kinase PknB	pknB			0	0	NaN	0	2	23
			R.DIVHTEGPMTPK.R	1323.65	0	0/0/9e+04/7e+02/0e+00/5e+02	NaN	0	2	3
			R.GQSSADAIATLQNR.G	1430.71	0	1/0/1e+05/3e+03/0e+00/1e+03	NaN	0	2	2
P9WIB7	Rv2951c Phthiodiolone/phenolphthiodiolone dimycocerosates	Rv2951c			0	0	NaN	0	2	34
			K.MTALGVPGEAWAR.H	1357.68	0	0/0/8e+04/8e+03/0e+00/7e+02	NaN	0	2	3
			K.MTALGVPGEAWAR.H	1357.68	0	1/0/9e+04/2e+03/4e+04/2e+03	NaN	0	2	4
			K.TVTAVLPHAK.V	1035.61	0	1/0/1e+05/5e+03/4e+04/2e+04	NaN	0	2	4
			R.AILGIGVGER.E	983.576	0	0/0/7e+04/1e+03/5e+04/7e+02	NaN	0	2	3
			R.EGNEPYGVEWTKPVAR.F	1831.89	0	1/0/1e+05/1e+03/5e+04/2e+04	NaN	0	2	4
			R.SIATSEYLGIAAK.F	1322.71	0	1/0/6e+04/5e+02/1e+04/4e+03	NaN	0	2	3
P9WID7	pfkA ATP-dependent 6-phosphofructokinase	pfkA			0	0	NaN	0	2	34
			R.VTVLGHIQR.G	1021.6	0	0/0/4e+04/7e+02/0e+00/2e+03	NaN	0	2	4
			R.YGSSVVGFQNGFR.G	1416.68	0	1/0/5e+04/3e+03/3e+04/2e+03	NaN	0	2	3
P9WIM5	Rv2959c Rhamnosyl O-methyltransferase	Rv2959c			0	0	NaN	0	23	5
			K.WYYGNLVWTK.T	1328.66	0	0/0/4e+04/6e+03/0e+00/1e+03	NaN	0	2	5
			R.REPDVLFVESSSTDPAIAEQIQR.L	2587.3	0	0/0/6e+04/6e+03/0e+00/2e+03	NaN	0	3	5
P9WIU7	lysA Diaminopimelate decarboxylase	lysA			0	0	NaN	0	2	4
			R.AIAGPGTITLYEVGTVK.D	1688.93	0	1/0/3e+04/9e+02/2e+04/2e+03	NaN	0	2	4
			R.PAVVAVHAGNAR.L	1160.64	0	0/0/7e+03/3e+02/0e+00/8e+02	NaN	0	2	4
P9WIV3	nusA Transcription termination/antitermination protein	nusA			0	0	NaN	0	23	23
			K.ASEGVIPAAEQVPGESYEHGNR.L	2297.08	0	0/0/1e+05/1e+03/0e+00/7e+02	NaN	0	3	3
			R.TYGEFSTR.E	959.435	0	0/0/0e+00/2e+03/0e+00/7e+02	NaN	0	2	2
P9WJA1	hsaA Flavin-dependent monooxygenase, oxygenase subunit	hsaA			0	0	NaN	0	2	34
			K.DVWYVVGLR.G	1105.59	0	0/0/6e+04/8e+02/2e+04/3e+02	NaN	0	2	4
			R.IAEAASDIDAAWR.Q	1387.67	0	0/0/1e+05/6e+03/6e+04/2e+03	NaN	0	2	3
			R.LFEASGATALSNEAPIQR.F	1874.96	0	1/0/1e+05/4e+03/5e+04/5e+02	NaN	0	2	4
P9WJC1	espK ESX-1 secretion-associated protein EspK	espK			0	0	NaN	0	23	235
			K.NALEDLLQQK.S	1170.62	0	0/0/3e+04/2e+03/4e+04/8e+02	NaN	0	2	3
			R.AVIGTAEQLASSDPGVAK.I	1712.89	0	1/0/2e+05/8e+03/2e+05/7e+03	NaN	0	2	2
			R.AYAAHSQEIALHQAHTATDAAVQR.V	2560.26	0	0/0/4e+04/1e+03/2e+04/9e+02	NaN	0	3	5
			R.DAATAAASAR.Q	903.441	0	0/0/3e+04/1e+03/2e+04/7e+02	NaN	0	2	2
			R.EIDILENDPSLDADER.H	1842.85	0	1/0/6e+04/2e+03/2e+04/7e+02	NaN	0	2	2
P9WJC5	espI ESX-1 secretion-associated protein EspI	espI			0	0	NaN	0	3	45
			R.LRAEEASGAQLAPGTEPSPAPLGQPR.S	2600.34	0	1/0/1e+05/1e+03/4e+04/8e+02	NaN	0	3	4
			R.RVHPDLAAQHAAAQPDSITAATTGGR.R	2612.32	0	0/0/2e+04/1e+02/9e+03/9e+02	NaN	0	3	5
			R.SYLAPPTRPAPTEPPPSPSPQR.N	2343.21	0	1/0/3e+04/7e+02/0e+00/5e+02	NaN	0	3	5
P9WJS7	mmpS5 Putative membrane protein mmpS5	mmpS5			0	0	NaN	0	2	4
			R.IDGAALPWSLTLK.T	1383.78	0	0/0/4e+04/3e+04/0e+00/2e+04	NaN	0	2	4
			R.TFFGSEGILVTPK.V	1394.74	0	1/0/2e+04/5e+02/9e+03/2e+02	NaN	0	2	4
P9WJY3	Rv1410c MFS-type drug efflux transporter P55	Rv1410c			0	0	NaN	0	23	5
			R.VVPSAQHGIASAAVVVAR.M	1730.98	0	0/0/6e+03/6e+02/9e+03/4e+02	NaN	0	2	5
			R.VVPSAQHGIASAAVVVAR.M	1730.98	0	0/0/2e+04/9e+02/6e+03/1e+03	NaN	0	3	5
P9WJY7	narK2 Probable nitrate/nitrite transporter NarK2	narK2			0	0	NaN	0	2	35
			R.PVGGWLSDR.I	985.498	0	0/0/1e+05/4e+03/9e+04/6e+03	NaN	0	2	3
			R.TAGFALAAVLAR.P	1159.67	0	0/0/9e+04/1e+03/3e+04/9e+02	NaN	0	2	5
P9WJZ7	Rv1220c Putative O-methyltransferase Rv1220c	Rv1220c			0	0	NaN	0	2	45
			R.LTPALVPLGDGVLAAVRD.-	1776.01	0	0/0/1e+04/2e+02/0e+00/2e+02	NaN	0	2	5
			R.SGGVIVVHR.A	922.535	0	0/0/3e+04/2e+03/2e+04/1e+03	NaN	0	2	4
P9WK63	lpqE Putative lipoprotein LpqE	lpqE			0	0	NaN	0	2	23
			R.IQAVQTSDFIQPGK.A	1530.8	0	1/0/1e+05/1e+04/9e+04/5e+03	NaN	0	2	2
			R.LTINNVLLR.D	1054.65	0	1/0/3e+04/3e+03/0e+00/3e+03	NaN	0	2	3
P9WK93	lgt Prolipoprotein diacylglyceryl transferase	lgt			0	0	NaN	0	2	345
			R.ETTMPWGLEIFYR.R	1641.79	0	0/0/1e+04/4e+02/9e+03/1e+03	NaN	0	2	5
			R.LGNYFNQELYGR.E	1472.7	0	1/0/4e+04/2e+03/0e+00/1e+03	NaN	0	2	3
			R.TYFGDGGAGLAAALR.I	1438.72	0	0/0/3e+04/3e+03/1e+04/1e+03	NaN	0	2	4
P9WKE5	pyk Pyruvate kinase	pyk			0	0	NaN	0	2	24
			K.ALVAFTQSGDTVR.R	1363.71	0	1/0/6e+05/2e+04/1e+05/6e+03	NaN	0	2	2
			R.AVGVLADLQGPK.I	1166.67	0	1/0/4e+05/6e+03/0e+00/5e+03	NaN	0	2	2
			R.FASGATHWAEGETVR.I	1617.75	0	1/0/9e+04/2e+03/9e+04/7e+02	NaN	0	2	4
P9WKF5	adk Adenylate kinase	adk			0	0	NaN	0	2	34
			K.ALHEMLER.R	997.501	0	0/0/2e+04/7e+02/0e+00/5e+02	NaN	0	2	4
			R.VLLLGPPGAGK.G	1020.63	0	0/0/4e+04/5e+02/0e+00/1e+03	NaN	0	2	3
P9WKG9	ispD 2-C-methyl-D-erythritol 4-phosphate cytidylyltrans	ispD			0	0	NaN	0	23	45
			K.LDLLLAQAIVR.G	1223.76	0	1/0/4e+04/6e+02/2e+04/2e+03	NaN	0	2	5
			R.AVDGLLDSGVVDTVVVAVPADRTDEAR.Q	2739.41	0	0/0/3e+04/9e+02/0e+00/1e+03	NaN	0	3	5
			R.AVQTPQGFTTDLLLR.S	1658.9	0	0/0/5e+04/9e+02/0e+00/5e+02	NaN	0	2	4
P9WKI3	guaB1 Uncharacterized oxidoreductase Rv1843c	guaB1			0	0	NaN	0	2	25
			R.AGIYTPATDSAGR.L	1278.62	0	0/0/9e+04/2e+04/0e+00/8e+03	NaN	0	2	2
			R.AVVGVQSGAGFAEGHPLPAGW.-	2007	0	0/0/9e+04/2e+03/3e+04/3e+03	NaN	0	2	5
P9WKI5	guaB3 Uncharacterized oxidoreductase Rv3410c	guaB3			0	0	NaN	0	2	25
			R.LGGLGVLNGEGLIGR.H	1423.81	0	1/0/8e+04/1e+03/5e+04/9e+02	NaN	0	2	5
			R.TRSSKDVSTAWQLDAYR.F	1983.98	0	0/0/0e+00/0e+00/1e+04/2e+03	NaN	0	2	2
			R.VLGGPSDDPFGGLNLVGGLR.R	1940.02	0	1/0/2e+04/6e+02/8e+03/2e+02	NaN	0	2	5
P9WKJ1	cysQ 3-phosphoadenosine 5-phosphate phosphatase	cysQ			0	0	NaN	0	23	45
			R.IAVSATRPPAVLHR.I	1486.87	0	0/0/2e+04/2e+02/2e+04/9e+01	NaN	0	2	5
			R.IAVSATRPPAVLHR.I	1486.87	0	0/0/1e+04/1e+02/9e+03/8e+01	NaN	0	3	5
			R.VWIIDPLDGTR.E	1283.69	0	0/0/3e+04/8e+02/2e+04/9e+02	NaN	0	2	4
P9WKK7	icl Isocitrate lyase	icl			0	0	NaN	0	23	25
			K.ALIAAGVAGSHWEDQLASEK.K	2053.03	0	1/0/6e+04/4e+03/0e+00/3e+02	NaN	0	2	5
			K.ALIAAGVAGSHWEDQLASEKK.C	2181.13	0	1/0/6e+04/3e+03/3e+04/2e+03	NaN	0	3	5
			R.IATTVDPNSSTTALTGSTEEGQFH.-	2464.14	0	1/0/2e+05/1e+03/4e+04/2e+02	NaN	0	2	2
P9WKT7	Rv0500A Putative DNA-binding protein Rv0500A	Rv0500A			0	0	NaN	0	2	25
			K.TQLLTVAEVAALMR.V	1514.85	0	0/0/2e+04/7e+02/2e+04/1e+03	NaN	0	2	5
			R.DTGFVEGQQAK.T	1178.56	0	0/0/0e+00/9e+03/0e+00/1e+04	NaN	0	2	2
P9WL01	Rv3292 Uncharacterized protein Rv3292	Rv3292			0	0	NaN	0	23	25
			K.SWYDELSR.V	1054.47	0	0/0/2e+05/2e+03/6e+04/2e+03	NaN	0	2	2
			R.SNLDRDSQTGDGPDDAGYNVDWLAGAIGR.H	3035.37	0	0/0/3e+04/8e+02/0e+00/2e+02	NaN	0	3	5
			R.VLDIDDLYR.R	1120.58	0	0/0/4e+04/3e+03/2e+04/2e+03	NaN	0	2	2
P9WLB1	Rv0236.1 Putative secreted protein Rv0236.1	Rv0236.1			0	0	NaN	0	23	4
			K.KPPLPGGDPSSSVLNR.V	1619.86	0	0/0/2e+05/2e+04/1e+05/4e+03	NaN	0	2	4
			K.KPPLPGGDPSSSVLNR.V	1619.86	0	1/0/1e+05/5e+03/4e+04/2e+03	NaN	0	3	4
P9WLH9	Rv2226 Uncharacterized protein Rv2226	Rv2226			0	0	NaN	0	2	345
			R.ADAYDAVHQMR.V	1275.57	0	1/0/4e+04/6e+03/0e+00/1e+02	NaN	0	2	3
			R.AVSEQVEQLLLWDR.A	1684.88	0	0/0/3e+04/7e+02/1e+05/2e+03	NaN	0	2	5
			R.LLDALDALVSER.A	1313.72	0	0/0/0e+00/1e+03/4e+04/5e+02	NaN	0	2	4
P9WLI7	Rv2203 Uncharacterized protein Rv2203	Rv2203			0	0	NaN	0	2	45
			K.TAIQGYLNALENR.D	1461.76	0	0/0/3e+04/8e+02/0e+00/1e+03	NaN	0	2	4
			R.GQVQGIAQLLFQR.G	1456.82	0	0/0/1e+04/4e+02/0e+00/2e+02	NaN	0	2	5
P9WLL3	Rv2076c Uncharacterized protein Rv2076c	Rv2076c			0	0	NaN	0	23	4
			-.MVVCLIGGVAGSLWPR.P	1713.91	0	0/0/0e+00/2e+03/9e+04/1e+05	NaN	0	2	4
			-.MVVCLIGGVAGSLWPR.P	1713.91	0	0/0/0e+00/0e+00/0e+00/6e+02	NaN	0	3	4
P9WLW5	Rv1507c Uncharacterized protein Rv1507c	Rv1507c			0	0	NaN	0	2	234
			K.VAIVQSNYIPWR.G	1444.78	0	0/0/5e+04/2e+03/4e+04/5e+03	NaN	0	2	4
			R.ETLIDGTDWAK.A	1247.6	0	0/0/3e+05/1e+04/8e+04/4e+03	NaN	0	2	2
			R.VTWFDYDGYR.D	1320.58	0	0/0/3e+04/1e+03/1e+04/1e+02	NaN	0	2	3
P9WLY7	Rv1405c Uncharacterized protein Rv1405c	Rv1405c			0	0	NaN	0	2	234
			K.TGATVISTDLTPELLQR.S	1813.98	0	0/0/6e+04/1e+04/3e+04/1e+04	NaN	0	2	3
			R.EAYVTGLLGDGVTGLK.T	1591.85	0	0/0/3e+04/5e+02/0e+00/3e+03	NaN	0	2	4
			R.VLDVAAGSGNISLPAAK.T	1581.87	0	0/0/2e+05/3e+03/0e+00/3e+03	NaN	0	2	2
P9WMJ1	Rv1395 Uncharacterized HTH-type transcriptional regulator	Rv1395			0	0	NaN	0	23	5
			R.LGYTEVSTFSHAFKR.W	1741.88	0	0/0/3e+03/4e+03/0e+00/6e+01	NaN	0	2	5
			R.LGYTEVSTFSHAFKR.W	1741.88	0	0/0/3e+03/5e+02/0e+00/0e+00	NaN	0	3	5
P9WMV5	Rv1279 Uncharacterized GMC-type oxidoreductase Rv1279	Rv1279			0	0	NaN	0	2	35
[truncated: 4,008,328 more chars]
